# A cryptic transcription factor regulates *Caulobacter* adhesin development

**DOI:** 10.1101/2022.05.23.493133

**Authors:** Maeve McLaughlin, David M. Hershey, Leila M. Reyes Ruiz, Aretha Fiebig, Sean Crosson

**Affiliations:** Department of Microbiology and Molecular Genetics, Michigan State University, East Lansing, MI, USA; Department of Bacteriology, University of Wisconsin, Madison, WI, USA; Department of Microbiology and Immunology, University of North Carolina, Chapel Hill, NC, USA

## Abstract

*Alphaproteobacteria* commonly produce an adhesin that is anchored to the exterior of the envelope at one cell pole. In *Caulobacter crescentus* this adhesin, known as the holdfast, facilitates attachment to solid surfaces and cell partitioning to air-liquid interfaces. An ensemble of two-component signal transduction (TCS) proteins controls *C. crescentus* holdfast biogenesis by indirectly regulating expression of HfiA, a potent inhibitor of holdfast synthesis. We performed a genetic selection to discover direct *hfiA* regulators that function downstream of the adhesion TCS system and identified *rtrC*, a hypothetical gene. *rtrC* transcription is directly activated by the adhesion TCS regulator, SpdR. Though its primary structure bears no resemblance to any defined protein family, RtrC binds and regulates dozens of sites on the *C. crescentus* chromosome via a pseudo-palindromic sequence. Among these binding sites is the *hfiA* promoter, where RtrC functions to directly repress transcription and thereby activate holdfast development. Either RtrC or SpdR can directly activate transcription of a second *hfiA* repressor, *rtrB*. Thus, environmental regulation of *hfiA* transcription by the adhesion TCS system is subject to control by an OR-gated type I coherent feedforward loop; these regulatory motifs are known to buffer gene expression against fluctuations in regulating signals. We have further assessed the functional role of *rtrC* in holdfast-dependent processes, including surface adherence to a cellulosic substrate and formation of pellicle biofilms at air-liquid interfaces. Strains harboring insertional mutations in *rtrC* have a diminished adhesion profile in a competitive cheesecloth binding assay and a reduced capacity to colonize pellicle biofilms in select media conditions. Our results add to an emerging understanding of the regulatory topology and molecular components of a complex bacterial cell adhesion control system.

**Author Summary:** A complex structure known as the envelope separates the controlled interior of bacterial cells from the external environment. The envelope regulates molecular traffic in and out of the cell and mediates physical contact with the cell’s surroundings. Bacteria often anchor specialized polymers to the exterior of their envelopes, which enable attachment to surfaces and facilitate the development of multicellular communities known as biofilms. We have discovered that an uncharacterized hypothetical gene, present in common soil and aquatic bacteria, functions to control development of a surface adhesin known as the holdfast. This gene, which we have named *rtrC*, encodes a DNA-binding protein that regulates the expression of dozens of genes in *Caulobacter*. The expression of *rtrC* results in potent activation of holdfast biosynthesis, and loss of *rtrC* results in defects holdfast-dependent processes in *Caulobacter* including the ability to colonize biofilms at the surface of water. The results presented in this study illuminate the molecular function of previously hypothetical gene, and inform understanding of the molecular processes and pathways that control bacterial adhesion and biofilm development.

## Supplementary material for "A cryptic transcription factor regulates *Caulobacter* adhesin development": Table S1

### Sheet: Legend
	Table S1. Genome-wide fitness scores across mutants during cheesecloth passaging in the lovKH180A background
	Fitness scores are averages from three biological replicates. For Figure 1C, time 0 is represented by the first passage without cheesecloth (plain 1).

### Sheet: FitnessScores
Locus ID; Annotation	plain 1	plain 2	plain 3	plain 4	plain 5	cheese 1	cheese 2	cheese 3	cheese 4	cheese 5
CCNA_02567; sensory transduction histidine kinase pleC	-0.00174279	0.535179	-0.372949	-1.90895	-2.61653	2.97687	6.40591	9.00752	10.4164	10.8678
CCNA_02514; polysaccharide secretin protein hfsD	0.00077845	0.48705	0.749287	0.955572	1.3244	3.321	7.00439	9.47452	10.2858	10.6315
CCNA_02513; holdfast synthesis protein HfsA	-0.0197354	0.395391	0.685877	0.88179	1.37207	3.27479	6.84028	9.35135	10.1741	10.396
CCNA_00094; WecG/TagA-family glycosyltransferase HfsJ	0.00388906	0.342669	0.560588	0.768457	1.14374	3.47294	6.6635	8.81189	9.47617	9.88661
CCNA_02512; polysaccharide autokinase-related protein hfsB	-0.0277819	0.456242	0.548346	0.731945	1.25706	3.15884	6.65604	9.01214	9.68692	9.79964
CCNA_02509; glycosyltransferase hfsG	-0.00523784	0.538647	0.724516	0.867121	1.12859	3.43024	6.68267	8.84928	9.50136	9.56148
CCNA_02510; oligosaccharide deacetylase hfsH	-0.0212353	0.553036	0.751692	0.929439	1.37415	3.34074	6.58223	8.70615	9.34484	9.42523
CCNA_02125; polar development protein podJ	-0.00824497	0.380246	0.50609	0.58321	0.727613	2.17466	4.7086	7.09822	8.69014	9.36891
CCNA_02360; glycosyl transferase family 2 protein	-0.0310879	0.504253	0.717771	0.944196	1.31088	3.42611	6.47346	8.66838	9.25842	9.23796
CCNA_00551; hypothetical protein	0.00150498	0.312349	0.628614	0.769853	1.05681	3.18956	6.1618	8.06972	8.46637	8.493
CCNA_00247; two-component receiver protein SpdR	-0.0438006	0.503559	0.624787	0.779951	0.976897	3.05529	5.94207	7.71408	8.10271	8.32358
CCNA_03675; PAS-family sensor histidine kinase	-0.023879	0.467475	0.681674	0.802029	1.08612	2.9218	5.5649	7.26656	7.83189	7.83374
CCNA_01112; hypothetical protein	-0.0608135	-0.0246397	-0.461604	-0.235533	-0.440208	0.3729	3.97411	6.16476	6.91798	7.64411
CCNA_03356; cell division protein ZapA	-0.130531	-0.0970961	0.0824934	0.119295	-0.390675	1.50158	3.67422	6.25653	7.53693	7.54819
CCNA_02712; holdfast attachment protein hfaB	0.0151625	0.382899	0.593536	0.814793	1.16978	2.68492	5.45851	7.24598	7.54492	6.88736
CCNA_00287; photosensory histidine protein kinase LovK	-0.00946911	0.415811	0.609886	0.773868	1.08237	2.76189	5.18666	6.70492	6.77662	6.56225
CCNA_02711; holdfast attachment protein hfaA	-0.0185654	0.27944	0.539273	0.841664	1.30513	2.3175	4.74442	6.31429	6.76417	6.23598
CCNA_02296; diaminopimelate decarboxylase	-0.0941091	-1.72626	-1.57459	-1.25061	-0.973091	0.822951	2.6744	5.21527	6.1516	6.19882
CCNA_03591; anti-anti sigma factor/receiver protein PhyR	-0.052414	0.864137	0.533824	0.326176	0.335193	2.70442	5.86863	6.20068	6.41914	5.825
CCNA_00248; sensor histidine protein kinase	0.000471049	-0.300437	-0.92978	-1.27272	-1.4499	2.31769	4.16866	5.31882	5.75392	5.81438
CCNA_03803; cellulose biosynthesis protein CelD	0.010914	0.579398	0.777978	0.844744	1.29451	2.50341	4.78708	5.78842	5.71324	5.36665
CCNA_02170; glutathione S-transferase	0.00774006	0.156704	0.333947	0.231491	0.295621	0.943451	1.71474	4.00496	5.08027	5.2294
CCNA_02508; oligosaccharide translocase/flippase hfsF	-0.0164288	0.408991	0.566829	0.77211	1.01032	2.42148	4.87228	6.11339	5.94523	4.90629
CCNA_00288; ABC-type sulfate transport system, periplasmic component	0.0159568	-0.869372	-0.95107	-0.540787	-0.362293	0.371828	1.04947	3.37651	4.4653	4.74554
CCNA_03589; RNA polymerase EcfG family sigma factor sigT	-0.0397438	0.46784	0.321822	-0.0918146	0.0446665	1.89746	4.04863	4.60804	4.95628	4.32958
CCNA_02646; cell division protein MraZ	-0.0148878	0.179476	0.161934	-0.122977	-0.56518	0.477017	1.40244	3.60766	4.07151	3.94168
CCNA_02865; phage-derived conserved hypothetical protein	0.0209076	0.102443	-0.00738567	0.147474	0.272696	0.807751	1.191	2.42815	3.49312	3.21191
CCNA_01419; serine hydroxymethyltransferase	-0.320133	-1.62475	-1.83521	-1.98972	-1.67983	-1.05914	-0.592307	1.83574	2.95522	3.14008
CCNA_01103; ADP-heptose--LPS heptosyltransferase	-0.190261	-1.28745	-1.26984	-1.20399	-0.986103	-0.0367435	-0.130614	1.78695	2.88508	3.09045
CCNA_02526; dihydroorotase	-0.324942	-1.98981	-1.91197	-2.57273	-1.94329	-0.492941	-0.242095	1.83086	2.90618	3.09007
CCNA_02408; conserved hypothetical protein	-0.00776539	-0.10546	-0.0780849	-0.138887	-0.299002	0.496918	0.672043	1.72693	2.73642	2.92369
CCNA_01669; sulfate transport system permease protein cysW	-0.070698	-1.52781	-2.60495	-2.36926	-1.84361	-1.21085	-0.730898	1.61209	2.74253	2.91772
CCNA_02361; polysaccharide biosynthesis protein celD	-0.00174469	0.220877	0.31204	0.44953	0.620373	1.60953	3.37315	4.47672	3.80713	2.8809
CCNA_02853; two-component sensor histidine kinase	0.00265594	-0.382868	-0.27294	-0.928209	-1.18832	0.123902	0.606523	1.7568	2.67205	2.86631
CCNA_02737; queuosine biosynthesis protein QueF	0.0324059	-1.30968	-1.99723	-1.57209	-1.77141	-1.38182	-1.00861	1.45426	2.65037	2.8585
CCNA_01086; GTP-binding protein lepA	-0.058146	-0.874627	-0.74048	-0.847088	-0.967583	-0.397546	-0.346569	1.6263	2.62425	2.82214
CCNA_00390; ADP-heptose--LPS heptosyltransferase	0.0139072	-0.258734	-0.448325	-0.505442	-0.839797	-0.206648	0.636213	2.15194	2.92886	2.80661
CCNA_02321; O-succinylhomoserine sulfhydrylase	-0.134116	-1.55499	-1.66577	-1.03281	-0.644954	-0.949903	-0.772401	1.70119	2.62969	2.80073
CCNA_01375; lactoylglutathione lyase	-0.244673	-1.44889	-1.67764	-1.3072	-1.47202	-1.74881	-0.518147	1.57303	2.61505	2.78599
CCNA_02525; aspartate carbamoyltransferase	-0.0673227	-0.898231	-1.36619	-0.572344	-0.972607	-0.228332	-0.58521	1.68586	2.59109	2.77586
CCNA_00862; xylonate dehydratase xylD	-0.0252515	-1.26898	-1.31635	-1.29827	-1.38503	-1.09388	-0.400958	1.6266	2.61852	2.77112
CCNA_00137; hybrid two-component histidine kinase/receiver protein ShkA	0.0182337	0.0448837	-0.0257264	0.163435	0.680584	1.50615	3.17128	4.02883	3.63031	2.74971
CCNA_02185; acetolactate synthase large subunit	-0.154116	-1.50283	-1.64672	-1.9878	-1.69215	-1.30757	-0.660924	1.50955	2.57394	2.74417
CCNA_01064; perosamine synthetase	-0.125511	-0.816375	-1.27542	-1.60347	-1.48119	-0.764235	-0.2859	1.44569	2.57843	2.72113
CCNA_00038; hypothetical protein	-0.12092	-1.22994	-1.26153	-1.22311	-0.984261	-1.10929	-0.0521947	1.64855	2.56522	2.71715
CCNA_02299; cell division ATP-binding protein FtsE	-0.120593	-0.0257331	-0.291515	-0.532253	-0.733251	-0.400292	0.39928	1.40592	2.53568	2.70196
CCNA_01549; sulfate adenylyltransferase subunit 1/adenylylsulfate kinase	-0.0752398	-1.04502	-1.18929	-1.15702	-1.18639	-0.23564	-0.305564	1.35741	2.44353	2.65677
CCNA_01059; S-layer protein rsaA	0.00909704	-0.255881	-0.783036	-1.20241	-1.16688	-1.30841	-0.108273	2.01885	2.80052	2.65517
CCNA_02586; phosphoribosylformylglycinamidine synthase II	0.0179363	-1.01674	-0.96566	-1.19182	-0.92618	-1.05565	-0.491033	1.35077	2.48598	2.65492
CCNA_01550; sulfate adenylyltransferase subunit 2	-0.138574	-1.65637	-1.94054	-2.02718	-2.11168	-1.16775	-0.78833	1.27494	2.43422	2.6535
CCNA_00778; GTP-binding protein TypA/BipA	0.0675072	-0.0832304	-0.76199	-0.191525	-0.263057	-0.797871	0.777101	1.63682	2.40345	2.63164
CCNA_03393; phosphoribosylaminoimidazole carboxylase carboxyltransferase subunit	-0.158859	-0.659089	-0.940343	-1.46847	-1.11097	0.306376	0.532365	2.02941	2.61756	2.62323
CCNA_02431; histidinol dehydrogenase	-0.0578701	-1.38536	-1.67386	-1.81875	-1.64907	-1.11499	-0.762238	1.50868	2.51429	2.61616
CCNA_01556; LacI-family transcriptional regulator	-0.103621	-0.415417	-0.315725	-0.968368	-1.12466	0.240446	1.06007	1.27344	2.43734	2.61522
CCNA_02994; carbamoyl-phosphate synthase large chain	-0.0071048	-1.26057	-1.30282	-1.23606	-1.13948	-1.01335	-0.178956	1.72988	2.51637	2.60054
CCNA_00148; conserved hypothetical protein	0.0327639	0.0175125	0.243711	-0.0345986	0.0715184	0.310084	0.793931	1.8356	2.4801	2.59914
CCNA_02109; thiamine biosynthesis protein thiC	-0.0381709	-1.28425	-1.29285	-0.767929	-0.645186	1.036	1.90566	2.60869	2.5929	2.59443
CCNA_03627; ATP phosphoribosyltransferase regulatory subunit	-0.272541	-0.812625	-1.14367	-1.00955	-0.993138	-0.387998	-0.102165	1.65594	2.43183	2.59398
CCNA_01123; peptide chain release factor RF-3	-0.123038	-0.703116	-0.589685	-0.645918	0.0831186	-0.343904	0.440336	2.3832	2.49874	2.59305
CCNA_03787; heme exporter protein D CcmD	0.066988	-0.458586	-0.296377	-0.269474	0.166548	0.261152	1.4917	2.61848	2.9119	2.58457
CCNA_01427; beta-barrel assembly machine (BAM) protein BamE	-0.00621749	-1.21206	-1.16599	-1.3923	-1.4557	-1.38847	-0.465132	1.33022	2.42405	2.58421
CCNA_01442; N-acetyl-gamma-glutamyl-phosphate reductase	-0.000855762	-0.771098	-0.685972	-0.82085	-0.731256	-0.688064	-0.0398613	1.46656	2.48296	2.58076
CCNA_03028; prephenate dehydratase	-0.0413567	-1.30371	-1.36619	-1.25758	-1.17231	-1.01778	-1.26196	1.33341	2.47543	2.57962
CCNA_03864; conserved hypothetical protein	-0.0142182	-1.28303	-1.09968	-1.56131	-1.51422	-1.5413	-0.633849	1.35954	2.4177	2.56838
CCNA_01085; DNA-cytosine methyltransferase	-0.219748	-0.796252	-0.547369	-0.192182	-0.381699	-0.586057	-0.0463558	1.57272	2.36363	2.56277
CCNA_02552; ATP-dependent Clp protease adaptor protein ClpS	-0.0876044	-0.713657	-1.13145	-1.08677	-1.34632	-0.412508	0.168182	1.69052	2.45999	2.55568
CCNA_00543; methyl-accepting chemotaxis protein	-0.196054	-1.0832	-1.46718	-2.54907	-2.70384	-0.309029	-0.532683	1.41992	2.4641	2.5469
CCNA_01968; pentapeptide repeats containing protein	-0.29607	-1.89335	-1.62448	-1.69016	-1.31595	-0.915686	0.413036	1.43565	2.40539	2.54505
CCNA_00920; conserved hypothetical protein	0.0113949	-0.971335	-0.156025	-0.715824	-0.841989	-1.08197	-1.30206	1.3716	2.38065	2.53431
CCNA_01175; uroporphyrin-III C-methyltransferase	-0.111198	0.0625624	0.0564585	-0.282292	-0.198875	0.460577	0.674427	1.42613	2.36055	2.52699
CCNA_00528; pyrroline-5-carboxylate reductase	-0.185516	-0.782889	-1.51867	-1.05585	-1.18698	-0.860084	-0.201014	1.26992	2.37891	2.51938
CCNA_02066; phytoene/squalene synthase family protein	-0.145935	-0.0204778	0.252541	0.744316	1.03052	1.70466	1.78166	2.72799	2.5502	2.49905
CCNA_03139; dihydroxy-acid dehydratase	-0.100418	-0.722911	-0.933551	-0.99066	-0.698926	-0.788124	-0.24516	1.46062	2.32567	2.48895
CCNA_02419; TonB1 protein	-0.0990115	-0.841309	-0.692441	-0.618276	-0.769845	-0.471902	-0.893457	1.13065	2.15252	2.48409
CCNA_00178; type II secretion pathway protein J	0.0164736	0.0139866	-0.189829	-0.150317	-0.0936501	0.200528	0.471698	1.51519	2.31305	2.46908
CCNA_02219; hypothetical protein	-0.152068	-0.945547	-0.839859	-0.889759	-1.25396	0.0604708	1.5578	2.039	2.53707	2.4685
CCNA_02059; ribosomal large subunit pseudouridine synthase C	-0.141523	-0.319466	-0.208734	-0.156079	-0.0607656	-0.681227	0.121472	1.29923	2.30276	2.46119
CCNA_00392; dihydroorotase	-0.142985	-0.790522	-1.42936	-1.19694	-1.25089	-0.147768	-0.0613072	1.42284	2.2897	2.45779
CCNA_01195; LacI-family transcriptional regulator	0.0376261	-0.488211	-0.568043	-0.407214	-0.738998	-1.6939	-1.07907	1.12964	2.36715	2.45263
CCNA_01622; Rsh ppGpp hydrolase-synthetase	-0.0780259	-0.382602	-0.799298	-0.595131	-0.4123	0.94375	2.08688	3.00765	2.66447	2.44996
CCNA_00865; alpha-ketoglutaric semialdehyde dehydrogenase xylA	-0.0211997	-1.62309	-1.88114	-1.93053	-1.86477	0.0362028	0.0381456	1.46469	2.24426	2.44934
CCNA_00196; 3-isopropylmalate dehydratase large subunit	-0.0246803	-1.45405	-1.3973	-1.59843	-1.20024	-0.601468	-0.525956	1.29665	2.31334	2.43038
CCNA_03736; YGGT family membrane protein	-0.257726	-0.279844	-1.05316	-0.347812	-0.314436	-0.917244	0.389289	1.41686	2.2833	2.42463
CCNA_02835; CpxP-related protein	-0.119993	-1.47538	-1.04895	-1.21724	-0.863596	-1.32868	-0.960274	1.23322	2.23997	2.41434
CCNA_03262; queuosine biosynthesis protein QueC	-0.162437	-0.884974	-0.689078	-0.932592	-0.513312	-0.53842	0.0098907	1.59663	2.27931	2.4103
CCNA_01603; aspartate aminotransferase	-0.174865	-0.683676	-1.17111	-1.082	-1.10158	-1.14753	-0.296868	1.19448	2.29151	2.39974
CCNA_01066; glycosyltransferase	-0.117627	-0.525243	-0.869055	-0.98437	-0.940186	-1.05714	-0.497859	1.18573	2.24732	2.38912
CCNA_03851; imidazole glycerol phosphate synthase, glutamine amidotransferase subunit	0.0733658	-1.60745	-1.55647	-1.83281	-1.69508	-0.993499	-1.10344	1.35028	2.21595	2.38373
CCNA_00285; acetylglutamate kinase	-0.0927453	-1.12998	-1.56825	-2.14263	-1.99476	-0.992635	-0.583357	1.23918	2.22157	2.38011
CCNA_00559; homoserine O-acetyltransferase	-0.0401015	-0.900861	-1.03357	-0.922525	-1.04116	-0.702451	-0.324937	1.2238	2.23657	2.37322
CCNA_00857; glucose/fructose transport protein	-0.0553137	-0.776618	-1.37082	-1.07222	-1.47445	1.52394	1.54288	1.94881	2.36207	2.37071
CCNA_03722; glutamate synthase (NADPH) large chain GltB	-0.0840722	-1.3186	-1.5903	-1.41741	-1.57588	-1.14436	-0.76255	1.21549	2.23484	2.36619
CCNA_02722; conserved hypothetical protein	0.0332963	0.0300875	0.253903	0.336604	0.593904	1.75884	3.4757	4.3544	3.64842	2.35287
CCNA_03835; 3-oxoacyl-(acyl-carrier-protein) synthase	-0.238673	0.115842	-0.537919	-0.323753	-1.01273	0.0307382	-0.0182018	1.50835	2.22466	2.35216
CCNA_02515; TPR repeat/SEL1 family protein	-0.00721522	0.102792	0.0159873	0.122097	0.00217131	0.235676	0.439066	1.62798	2.20896	2.33923
CCNA_00489; phosphoribosyl-AMP cyclohydrolase	-0.0691342	-0.960888	-2.03913	-1.92124	-2.00841	-1.60809	-0.614523	1.33282	2.2053	2.3381
CCNA_00280; tRNA pseudouridine synthase A	0.0246987	-1.15481	-1.03468	-0.542069	-0.570381	-1.82698	-0.821329	1.10979	2.17221	2.33019
CCNA_03592; outer membrane lipoprotein Blc	0.0141589	-0.118854	-0.140801	0.00326823	-0.0790338	0.486598	0.445605	1.60296	2.18415	2.32684
CCNA_01067; type I secretion outer membrane protein RsaFa	-0.032234	-0.731474	-0.675475	-0.688996	-0.62641	-0.761353	-0.545703	1.2035	2.12995	2.31927
CCNA_03281; AsnC-family transcriptional regulator	0.0197616	-0.866473	-1.09669	-1.30356	-1.34067	-0.327573	0.287029	1.51893	2.16166	2.31423
CCNA_03750; threonine dehydratase	-0.116873	-1.39018	-1.5832	-1.32629	-1.34894	-0.832216	-0.154088	1.6033	2.18047	2.30913
CCNA_00757; lysyl-tRNA synthetase	-0.107535	-0.467001	-0.727361	-0.984702	-1.22579	-1.07736	-0.801475	1.01473	2.17154	2.30601
CCNA_01055; GT1 family glyscosyl transferase	-0.0418989	-0.916737	-0.724069	-0.846894	-0.449688	-0.543332	-0.21815	1.3339	2.11512	2.30251
CCNA_00209; undecaprenyl-phosphomannose:protein mannosyltransferase	-0.0142523	-1.11764	-1.26047	-1.41526	-1.07107	-0.795329	-0.312531	1.18714	2.16476	2.29722
CCNA_03721; glutamate synthase (NADPH) small chain GltD	-0.156542	-0.93744	-1.28017	-1.36949	-1.55752	-1.20886	-0.527483	1.24089	2.15102	2.29472
CCNA_03854; phosphoribosyl-ATP pyrophosphatase	-0.257096	-0.714379	-1.06275	-1.60067	-1.64101	-1.1814	-0.563708	1.11073	2.15006	2.2947
CCNA_01730; amidophosphoribosyltransferase	-0.125942	-1.78524	-1.9669	-2.47831	-2.0353	-1.33903	-1.14431	1.09512	2.1791	2.29243
CCNA_01525; flagellar biosynthesis repressor flbT	-0.0631005	-0.614158	-0.629723	-0.834958	-0.945402	-1.01906	-0.559627	1.03749	2.29897	2.2884
CCNA_01497; ADP-L-glycero-D-manno-heptose-6-epimerase	-0.0792884	-0.85605	-0.804631	-0.831612	-0.873587	-0.768934	-0.619748	1.12833	2.12258	2.28074
CCNA_02669; conserved hypothetical membrane protein	-0.216179	-0.543962	-0.802935	-1.12605	-0.949635	-0.349356	-0.726561	1.03504	2.14959	2.27856
CCNA_03853; imidazole glycerol phosphate synthase, cyclase subunit	-0.211443	-1.87632	-2.0571	-2.46502	-2.27449	-1.71057	-1.1307	1.0698	2.13495	2.27764
CCNA_01610; 2-isopropylmalate synthase	-0.0482288	-1.12718	-1.1997	-1.7628	-1.53456	-0.825107	-0.65069	1.00391	2.12151	2.27504
CCNA_02583; phosphoribosylformylglycinamidine synthase I	0.0318225	-0.594171	-0.762942	-0.74946	-0.716604	-0.820208	-0.413474	1.11435	2.12012	2.27485
CCNA_02426; ribonuclease, CafA family	0.00843011	-0.540455	-0.914828	-0.434419	-0.157307	-0.559039	0.131145	1.47979	2.09259	2.25902
CCNA_01775; phosphoribosylformylglycinamidine cyclo-ligase	-0.0738148	-1.53203	-1.84088	-2.00285	-1.80947	-1.4954	-0.897821	1.16499	2.11329	2.25847
CCNA_03424; AAA-family response regulator tacA	-0.0444518	0.481279	0.485022	0.783487	1.1668	1.60595	3.20094	3.88383	3.29659	2.2528
CCNA_00299; phosphoribosylamine--glycine ligase	-0.0275256	-1.36888	-1.39076	-1.57082	-1.57853	-0.885244	-0.693786	1.09057	2.09553	2.24847
CCNA_01177; sulfite reductase, beta subunit	0.0340346	-0.859534	-0.833542	-0.940568	-0.649866	-0.711916	-0.275515	1.20605	2.0847	2.23895
CCNA_02553; ATP-dependent clp protease ATP-binding subunit ClpA	0.0160424	-0.538572	-0.84649	-0.702621	-0.639192	-0.938248	-0.456073	1.06365	2.11392	2.2384
CCNA_00144; oxygen-independent coproporphyrinogen-III oxidase	-0.0126808	-0.22489	-0.413932	-0.406548	-0.444626	0.0434148	0.381171	1.4491	2.2056	2.23679
CCNA_01724; conserved hypothetical membrane protein	-0.0923608	-1.01072	-0.615475	-0.894066	-1.84328	-0.184178	0.554867	1.264	2.08761	2.23431
CCNA_01959; 3-dehydroquinate dehydratase	0.0599579	-1.30522	-0.882683	-0.759618	-0.100206	-1.84544	-0.76983	1.01385	2.12441	2.23161
CCNA_03392; phosphoribosylaminoimidazole carboxylase NCAIR mutase subunit	-0.0399972	-1.10713	-0.861448	-0.509578	-0.0353185	-1.03189	-0.974835	1.1813	2.05528	2.21838
CCNA_03043; type IV pilin protein pilA	-0.0177397	0.322572	0.681099	0.54267	0.952536	0.295918	2.26538	3.30044	2.95004	2.21494
CCNA_00752; 3-hydroxybutyryl-CoA dehydrogenase	0.0862889	-1.04038	-1.23618	-1.05785	-1.35914	0.179377	0.00518573	1.20349	2.10342	2.21427
CCNA_03820; outer-membrane lipoproteins carrier protein	-0.0795489	-0.758597	-0.931334	-1.06085	-1.07352	-0.837944	0.548354	1.54962	1.91122	2.20841
CCNA_01670; sulfate transport ATP-binding protein cysA	-0.0204924	-1.39179	-2.79832	-2.79323	-2.03807	-0.205499	-0.548046	0.959241	2.03039	2.18945
CCNA_03857; Tim44-like domain protein	-0.00608413	0.332173	0.454311	0.71039	0.692922	1.85094	3.5628	4.10037	2.79048	2.18463
CCNA_01898; Mg-dependent Dnase TatD	-0.0561432	-0.415731	-0.511063	-1.00805	-0.949804	-0.474137	-0.061597	1.13079	2.08965	2.1831
CCNA_01955; zinc metalloprotease	0.048792	-1.17567	-1.53424	-1.48327	-1.22228	-0.898905	-0.247459	1.1033	2.04957	2.18046
CCNA_03658; tryptophan synthase beta chain	-0.000632031	-1.06246	-1.20462	-1.24111	-0.995073	-0.964448	-0.550459	1.20151	2.03117	2.17813
CCNA_01065; glycosyltransferase	-0.202801	-0.770484	-1.11822	-1.0865	-0.637189	-1.32391	-0.563262	0.949423	2.00316	2.17331
CCNA_03871; tRNA uridine 5-carboxymethylaminomethyl modification enzyme GidA	-0.0506045	-1.24157	-0.588092	-0.861714	-0.982943	-1.2308	-0.754854	1.00115	2.0235	2.16465
CCNA_02537; ribonuclease R	-0.0849797	0.0656201	-0.168334	-0.00608022	-0.0712324	-0.761655	-0.206739	1.03825	2.08582	2.16447
CCNA_00237; two-component response regulator chvI	-0.0940469	-1.05999	-1.14489	-0.941447	-0.81969	-0.993245	-0.235761	1.22966	1.99254	2.15046
CCNA_00193; 3-isopropylmalate dehydrogenase	0.0529278	-1.11677	-1.21404	-1.4356	-1.60007	-1.19891	-0.655369	1.03631	2.06945	2.14961
CCNA_00001; ATP/GTP-binding protein	-0.0151807	-0.250284	-0.485489	-1.0016	-1.10874	-0.364238	-0.462453	1.12986	2.04894	2.14639
CCNA_02507; polyisoprenylphosphate hexose-1-phosphotransferase hfsE	0.00149647	-0.0620132	0.00594919	0.0873298	0.242001	0.814088	2.1265	3.23254	3.11228	2.13673
CCNA_02715; MASE1-family sensor histidine kinase	0.00665529	-0.480347	-1.40925	-1.99998	-2.03815	-1.84331	-1.50834	0.802565	2.00004	2.1362
CCNA_01923; ATP-dependent RNA helicase	-0.0464086	-1.15728	-1.14047	-1.35353	-1.60053	-1.36647	-0.912686	0.929058	1.97587	2.12984
CCNA_03261; queuosine biosynthesis protein QueE	0.033178	-0.231991	-1.01998	-1.12079	-1.55509	-1.44025	-0.936032	0.905794	1.9722	2.12454
CCNA_03609; outer membrane protein	0.0692161	-0.504457	-0.491512	-0.559875	-0.195924	-1.8711	-0.695915	0.971719	1.94099	2.1245
CCNA_03713; RNA polymerase sigma-54 factor rpoN	-0.0459971	-0.0597968	0.105916	0.606976	1.27732	1.57653	2.99257	3.5652	3.36019	2.12399
CCNA_02925; carbamoyl-phosphate synthase small chain	0.0801386	-1.23592	-1.52092	-1.05623	-0.694349	-0.590901	-0.405488	1.07058	2.05727	2.1215
CCNA_00011; chaperone protein DnaJ	-0.295659	-1.6557	-1.47138	-1.02236	-0.571346	0.565317	0.62255	1.47148	2.19049	2.11854
CCNA_02279; disulfide bond formation protein B	-0.101382	0.0743436	0.333501	0.158588	0.525108	0.933499	0.632313	0.796751	2.20298	2.11614
CCNA_00544; acetyl-CoA acetyltransferase	-0.177815	0.218321	0.923703	1.64589	2.00918	-0.115685	-0.434524	0.907079	1.97419	2.11259
CCNA_02241; endoribonuclease L-PSP	-0.0315815	-1.10974	-0.73035	-0.819893	-0.872453	-1.62121	-0.637444	1.3445	1.93533	2.10241
CCNA_02037; ATP-dependent endopeptidase Lon	-0.0474059	-0.364405	-0.806831	-0.94102	-0.9338	-0.50904	-0.0977533	1.31197	1.95815	2.101
CCNA_02012; metal-dependent hydrolase	-0.0659168	-0.249731	-0.536135	-0.310843	-0.307578	-0.334212	-0.339207	1.06227	1.92326	2.08274
CCNA_01972; anthranilate synthase component I	0.0281843	-0.671969	-1.05832	-1.22545	-0.907162	-0.490206	0.00316652	1.17954	1.94485	2.08125
CCNA_02026; hypothetical protein	-0.00913982	0.490612	0.218252	0.344611	0.370124	0.325499	-0.0795006	1.15967	1.91221	2.0758
CCNA_00512; GTP-binding protein, probable translation factor	-0.158145	-0.349764	-0.341543	-0.1491	-0.128868	0.0651809	-0.451239	0.889485	1.85697	2.07491
CCNA_00240; PTS system, IIA component	-0.101863	0.0885277	-0.627701	-0.683392	-0.77974	0.545652	-0.0214676	1.1046	1.84649	2.0734
CCNA_03731; histidinol phosphatase-family protein	-0.0575549	-0.994198	-1.11886	-1.60106	-1.3371	0.159337	0.100969	1.18216	1.92935	2.06948
CCNA_01659; queuine tRNA-ribosyltransferase	0.0320802	-0.442921	-0.551899	-0.7193	-0.580701	-0.461717	-0.165907	1.01828	1.93766	2.06756
CCNA_01062; GDP-mannose 4,6 dehydratase	-0.105263	-1.62283	-2.31827	-2.11692	-2.61716	-2.19185	-1.52024	0.814667	1.8999	2.06429
CCNA_02182; phosphoserine phosphatase	-0.154583	-0.22261	-1.20735	-1.35525	-1.01162	-1.16685	-0.581306	1.28332	2.00198	2.06349
CCNA_03476; ribonuclease HI	-0.225171	-0.441676	-0.469581	-0.92006	-1.08873	-0.930095	0.212461	1.14752	1.89797	2.06228
CCNA_01781; hypothetical protein	0.00168033	0.167315	0.145457	0.16577	0.160149	0.480101	0.574283	1.51902	1.97701	2.05281
CCNA_00852; TetR family transcriptional regulator	0.0134903	-0.53889	-1.33274	-1.55881	-1.64905	1.71931	2.50908	3.04462	1.79972	2.05081
CCNA_00866; fumarylacetoacetate hydrolase family protein	0.0393104	-1.08592	-1.04518	-1.60685	-1.38581	-0.448553	-0.240326	1.21475	1.89894	2.04474
CCNA_03322; D-3-phosphoglycerate dehydrogenase	-0.0200463	-0.879177	-1.02007	-1.11175	-1.17452	-1.09205	-0.726242	0.972726	1.81367	2.02459
CCNA_03824; 2-polyprenylphenol 6-hydroxylase accessory protein UbiB	-0.0314511	0.288427	0.691025	1.21628	1.81155	1.85738	2.22829	2.42446	1.97277	2.02109
CCNA_03680; aminopeptidase N	-0.00970917	-0.815892	-1.06109	-1.19096	-1.26077	-0.0325501	0.220429	1.25943	1.96674	2.02069
CCNA_00210; TonB-dependent receptor	-0.0452755	-0.32603	-0.423167	-0.233555	-0.208234	-0.535264	0.100148	1.14124	1.89255	2.01181
CCNA_03850; imidazoleglycerol-phosphate dehydratase	-0.0420953	-0.826243	-1.10239	-0.931547	-1.05898	-1.04377	-0.644588	0.934043	1.86476	2.00261
CCNA_00290; autotransporter protein	-0.0223639	-0.732428	-0.901357	-0.778581	-0.995832	-0.678323	-0.0524757	1.28573	1.86832	1.99515
CCNA_01063; UDP-perosamine 4-acetyl transferase	0.00342722	-0.0673395	-0.7019	-0.279166	-0.129315	-0.246719	-0.0756518	1.05809	1.82022	1.9919
CCNA_01971; peptidyl-prolyl cis-trans isomerase	-0.168518	-0.878599	-0.830169	-0.968955	-1.27321	-1.74106	-0.70834	1.07383	1.89041	1.9818
CCNA_03336; Tol system periplasmic component YbgF	-0.050066	-0.154398	0.0879716	-0.131737	-0.461618	0.151112	1.06097	1.63024	2.04107	1.97821
CCNA_03031; NlpC/P60 family protein	-0.0792461	-0.777489	-0.439367	-0.67255	-0.540104	-0.88886	-0.292931	0.934729	1.78007	1.97654
CCNA_03202; lipid A 3-O-deacylase PagL	-0.104669	-0.0419367	-0.491049	-0.206289	-0.0796136	-0.438084	-0.487779	0.926065	1.90753	1.97577
CCNA_02663; DnaK suppressor protein DksA	0.0388854	0.15685	0.799943	1.65401	1.99151	1.27141	1.64367	1.70622	1.9778	1.97455
CCNA_03681; ABC transporter ATP-binding protein	-0.0805188	-0.596909	-1.14538	-1.3358	-1.6957	-0.0369128	0.435815	1.06485	1.85889	1.97194
CCNA_00976; signal peptide peptidase A	-0.0211791	-0.68076	-1.26827	-1.44141	-1.6849	-0.141954	0.150547	1.2457	1.83128	1.97019
CCNA_01763; multifunctional aminopeptidase	-0.208923	-0.565725	-0.847725	-0.414203	-0.793394	-0.284139	-0.205869	0.922179	1.86472	1.96851
CCNA_03872; tRNA (5-carboxymethylaminomethyl-2-thiouridylate) synthase	-0.12822	-0.459766	-0.617809	-0.558689	-0.996449	-0.795872	-0.560175	0.884152	1.81286	1.95706
CCNA_00515; 5-methyltetrahydropteroyltriglutamate-- homocysteine methyltransferase	-0.060246	-0.391475	-0.28229	-0.581942	-0.396125	-0.802658	-0.618624	1.04211	1.75102	1.94835
CCNA_02315; Cro/CI-family transcriptional regulator	0.0120184	-1.86806	-3.46271	-3.8589	-3.62332	0.359327	-0.237226	0.721259	1.78141	1.94706
CCNA_02748; conserved hypothetical protein	2.6325e-05	-0.0378262	-0.104118	-0.0653509	-0.261046	0.053161	0.357373	1.41979	1.9424	1.93884
CCNA_01449; fructose-1,6-bisphosphatase, FIG superfamily	-0.0365393	-0.292536	0.0151408	0.443447	0.635869	0.123465	-0.0339371	0.877008	1.76889	1.93763
CCNA_01596; DNA helicase II	-0.0504386	0.188497	0.345454	0.134975	0.103228	-0.165988	-0.032054	0.843666	1.773	1.9174
CCNA_03893; conserved hypothetical protein	0.0336539	-0.296915	-0.197014	-0.90888	-1.23929	0.288223	0.0962229	1.54679	1.96725	1.91262
CCNA_03108; TonB-dependent outer membrane receptor	-0.0269874	-0.0729141	0.0786352	0.213435	0.372191	-0.0503684	0.497336	1.21933	1.80487	1.90803
CCNA_00698; conserved hypothetical protein	0.00514894	-0.0607806	-0.137718	-0.0215992	0.0655234	-0.92813	-0.604962	0.730081	1.58759	1.90801
CCNA_01658; S-adenosylmethionine:tRNA ribosyltransferase-isomerase	0.0238637	-0.658999	-0.478217	-0.297152	-0.591101	-1.41015	-0.239034	0.943864	1.7591	1.90255
CCNA_01643; arginine-tRNA-protein transferase	-0.0951413	-0.734829	-1.08799	-1.3572	-1.21746	0.287524	1.16792	1.73479	1.89542	1.90231
CCNA_01952; N-acetylmuramoyl-L-alanine amidase	-0.124925	-0.398473	-0.305952	-0.514363	-0.284866	-2.12162	-1.83324	0.89962	1.85606	1.8979
CCNA_00056; ribosomal-protein-S18-alanine acetyltransferase	-0.033876	-0.432676	-0.191194	0.0148024	0.108825	-0.503444	-0.290603	1.13796	1.78314	1.8947
CCNA_02359; conserved hypothetical protein	-0.00733243	0.0965045	0.093057	0.118041	0.178993	0.671549	1.18977	1.81626	1.91865	1.88216
CCNA_03256; chorismate synthase	-0.0728946	-1.26218	-0.796965	-1.0599	-1.25008	-1.22356	-0.0236636	0.762153	1.8197	1.87364
CCNA_01993; membrane endopeptidase MmpA	-0.0111576	-0.14325	-0.343723	-0.478984	0.00523498	-0.103875	0.10271	1.46249	1.68867	1.86895
CCNA_03657; tryptophan synthase alpha chain	-0.341931	-1.07224	-0.642228	-0.0564542	-0.110952	0.116266	0.429006	0.657638	1.71297	1.86612
CCNA_01445; hypothetical protein	0.0151037	-0.729521	-1.11387	-0.281031	-0.579435	-1.81778	-1.90609	0.741005	1.97656	1.85882
CCNA_00864; xylose dehydrogenase xylB	-0.000162991	-0.579877	-0.590289	-0.568016	-0.414204	-0.302819	-0.41196	0.632145	1.7084	1.85801
CCNA_01108; nucleoside-diphosphate-sugar epimerase	0.0260274	-0.0689262	0.00856052	0.110663	0.284618	1.22128	1.65432	1.5835	1.71485	1.84939
CCNA_01677; carboxypeptidase G2 precursor	-0.0254849	-0.46538	-0.556068	-0.430835	-0.649382	-0.246538	0.192672	0.952779	1.75109	1.83818
CCNA_02678; conserved transmembrane protein	-0.234572	-0.770794	-0.131055	-0.00891831	-0.0745356	-0.622063	-0.264604	1.11566	1.67603	1.82384
CCNA_03132; transcriptional regulator, antitoxin protein higA	0.0178377	-0.336858	-0.419954	-0.636742	-0.668911	0.113025	0.0749536	1.0023	1.65294	1.80994
CCNA_03516; protoheme IX farnesyltransferase coxE	0.0408077	0.137985	0.499018	0.677552	1.08903	1.51113	2.25072	2.67066	1.91663	1.80964
CCNA_02044; phosphoglycerate mutase	-0.141744	0.512504	0.00839818	0.158605	0.0326724	0.61165	0.854739	0.847872	1.64523	1.79284
CCNA_03543; gamma-glutamyl phosphate reductase	-0.0258339	-0.587073	-0.786641	-0.984206	-0.713535	-0.702533	-1.03834	0.922692	1.6408	1.78882
CCNA_01198; dTDP-4-dehydrorhamnose reductase	0.0212304	-0.358515	-0.261275	-0.442002	-0.313429	-1.62889	-1.37832	0.489015	1.64624	1.76959
CCNA_00084; phosphoribosylaminoimidazolecarboxamide formyltransferase/IMP cyclohydrolase	0.0093884	-0.771773	-0.842654	-0.742827	-0.705722	-0.925459	-0.59235	0.806552	1.66784	1.76632
CCNA_00315; 3-polyprenyl-4-hydroxybenzoate decarboxylase	0.00573861	-0.513092	-0.508142	-1.02763	-1.36586	1.75846	1.66594	1.30901	1.70129	1.75222
CCNA_00893; helix-turn-helix DNA-binding protein	-0.00825076	-0.469488	-0.770403	-1.94782	-2.52674	-0.0836508	0.428191	1.20061	1.77798	1.74772
CCNA_R0054; tRNA-Gly	-0.0813786	0.255502	-0.181796	-0.0419243	-0.226876	-0.234441	0.368971	0.733695	1.0391	1.74236
CCNA_02151; exodeoxyribonuclease VII small subunit	0.0124314	-0.540303	-1.09531	-1.45395	-1.6873	-1.32046	-0.0567512	0.844692	1.58568	1.73662
CCNA_02854; two-component response regulator	-0.00101363	-0.145746	-0.293196	-0.548573	-0.329081	-0.122761	0.0748017	0.735076	1.62851	1.73298
CCNA_02307; cyclohexadienyl dehydrogenase	-0.0979721	-0.799481	-0.856393	-0.872109	-1.0082	-1.08508	-1.25895	0.370475	1.55599	1.73177
CCNA_01365; aspartyl protease perP	0.0107226	0.191121	0.0679136	0.218181	0.170623	1.20599	2.45406	2.9931	2.31393	1.73125
CCNA_02637; PAS-family sensor histidine kinase	0.0174355	0.0623792	0.0634663	0.0564845	-0.0354737	0.128136	0.498557	1.15382	1.72538	1.72929
CCNA_00003; shikimate 5-dehydrogenase	-0.0265845	-0.318266	-0.21295	-0.327188	-0.311673	-0.313549	-0.203156	0.821089	1.55228	1.72801
CCNA_00668; capsular polysaccharide biosynthesis protein	-0.0550689	-0.235928	-0.50364	-0.748867	-0.34529	-1.302	-0.217126	0.458093	1.59521	1.72204
CCNA_03431; membrane-bound lytic murein transglycosylase B	-0.0109704	-0.0538317	-0.0950067	-0.197109	-0.17653	-0.586049	-0.593331	0.511118	1.58317	1.72178
CCNA_03870; methyltransferase GidB	0.112864	-0.055298	-1.10657	-1.24392	-1.06006	-1.6688	-1.48701	0.429458	1.50619	1.71496
CCNA_00012; DNA mismatch repair protein MutS	0.0289575	0.0171669	0.0562641	-0.00281559	0.152128	0.17201	0.451022	1.3621	1.66879	1.70859
CCNA_02849; cytochrome c-type biogenesis heme chaperone	-0.0184943	-0.0536754	-0.287544	-0.0939106	0.124522	1.08857	1.23541	1.59303	1.83851	1.70463
CCNA_01258; conserved hypothetical membrane protein	0.0441664	-0.0775441	-0.0611995	-0.0827642	-0.0707769	0.247102	0.523843	1.79111	1.81064	1.70441
CCNA_01280; cell development regulator SpmY	0.0356486	0.11315	0.0875256	-0.336339	-0.807812	-0.371367	0.595753	0.760666	1.54913	1.69854
CCNA_00780; N-formylglutamate deformylase	-0.030917	-0.0317163	0.164699	0.327939	0.528214	0.203384	0.487816	1.07201	1.6179	1.69685
CCNA_01070; conserved hypothetical protein	0.0199877	-0.0488204	-0.0810464	0.00577937	-0.0464799	-0.0367905	0.222808	0.80826	1.53909	1.69566
CCNA_01278; conserved hypothetical protein	-0.0176702	-0.400194	-0.624955	-1.06402	-1.1096	-1.27414	-0.875541	0.407767	1.46425	1.69462
CCNA_02604; host cell attachment protein	-0.0437185	0.0868948	0.0325313	-0.0400061	-0.11356	-0.504666	-0.205958	0.723263	1.44779	1.69455
CCNA_03703; cytidylate kinase	-0.0313877	-0.709408	-0.326425	0.111445	0.563213	-0.67652	-1.16122	0.598362	1.56338	1.69126
CCNA_00731; DNA mismatch repair protein mutL	-0.00536283	0.0397607	0.0206333	0.0331675	0.0366011	0.00166344	0.324486	1.20734	1.56184	1.68921
CCNA_03344; Holliday junction DNA helicase RuvB	-0.22403	-0.828673	-0.644879	-0.740316	-1.66765	-1.03654	-0.859719	0.657512	1.58092	1.68646
CCNA_03733; mannose-1-phosphate guanylyltransferase	-0.0195546	-0.0814305	-0.357052	-0.456803	-0.345491	-1.17217	-0.369074	0.767527	1.5498	1.68368
CCNA_03186; conserved hypothetical protein	0.0130626	0.0732916	0.0183587	0.0539936	-0.056204	0.169851	0.304389	1.05299	1.53511	1.68346
CCNA_03095; small-conductance mechanosensitive channel	0.0190719	-0.00192958	-0.0084968	0.119419	0.165103	0.318352	0.326894	0.994343	1.5287	1.67366
CCNA_00484; hypothetical protein	0.0112775	-0.0398946	0.104243	-0.0145827	0.00303212	0.296003	0.335613	1.03417	1.6167	1.67041
CCNA_02387; glutathione reductase	0.00143958	-0.59426	-1.41906	-2.27461	-2.40555	-0.242538	0.20458	0.620398	1.48793	1.6559
CCNA_03260; queuosine biosynthesis protein QueD	-0.0587616	-0.568994	-0.651961	-0.23018	-0.514874	-0.776446	-0.846682	0.607408	1.45764	1.64498
CCNA_01924; capsular polysaccharide biosynthesis protein	0.0319181	0.0572239	-0.148693	-0.0982417	-0.254513	0.00236672	0.261062	0.766877	1.54165	1.63742
CCNA_03353; metallophosphatase domain protein	0.018813	-0.454028	-0.541392	-0.321908	0.259889	-0.293407	-0.109128	0.905885	1.47779	1.63706
CCNA_03729; transaldolase-like protein	0.00556425	-0.103763	0.19927	-0.0977766	-0.163615	-0.859509	0.0747444	0.883316	1.58843	1.636
CCNA_00316; glutamate 5-kinase	-0.0194916	-0.461257	-0.708871	-0.563493	-0.871927	-0.503892	-0.458932	0.67513	1.60885	1.63598
CCNA_01379; type I secretion outer membrane protein rsaFb	0.0417113	0.153482	0.358433	0.648321	1.19497	1.29708	2.17763	2.9527	1.89896	1.63392
CCNA_03321; VanZ superfamily protein	0.0191269	0.386061	0.45771	0.508326	-0.46124	0.924483	0.520728	0.681705	1.29435	1.63189
CCNA_00703; hypothetical protein	-0.0694192	0.30001	-0.0704073	-0.093642	-0.0211206	0.836605	0.634144	0.77882	2.09045	1.62389
CCNA_00863; xylonolactonase xylC	-0.0348118	-0.596778	-0.719592	-0.774477	-0.915232	-0.443398	-0.0827589	0.720148	1.4388	1.61592
CCNA_01754; transglycosylase associated protein	0.0157471	0.26818	0.190636	0.106204	0.0772418	0.199433	0.430808	1.0755	1.76359	1.61196
CCNA_02306; histidinol-phosphate aminotransferase	-0.117032	-0.544945	-0.946683	-0.717338	-0.599259	-0.94205	-0.39887	0.0373366	1.29601	1.60287
CCNA_00422; SDR pteridine reductase	0.00156115	-0.640751	-0.456295	-0.62663	-0.242612	-0.362725	-0.681465	0.814783	1.40689	1.59713
CCNA_02229; hypothetical protein	0.00316953	0.402735	0.143993	0.164997	0.421746	-1.12496	-0.0191758	0.93745	1.44094	1.59708
CCNA_01199; glucose-1-phosphate thymidylyltransferase	0.013144	-0.514349	0.26655	0.119235	-1.05268	1.11235	0.716916	0.492727	1.53188	1.59504
CCNA_00501; glucosyltransferase	0.0424522	-0.183686	-0.106531	0.0943191	0.198434	-0.613903	-0.269529	1.10782	1.49089	1.59074
CCNA_00350; conserved hypothetical protein	-0.0315677	-0.749729	-0.203287	-0.714425	-0.612776	-0.902049	-0.930206	0.460191	1.47812	1.58706
CCNA_03400; conserved hypothetical protein	-0.0760949	-0.00753942	-0.518128	-0.435404	-1.21986	0.369766	0.334312	0.595502	1.48576	1.58596
CCNA_00924; MarR/EmrR family transcriptional regulator	0.00123397	-0.655115	-0.182404	-0.580152	-1.40728	-0.47861	-0.209203	1.07191	1.40346	1.58495
CCNA_03078; Arc/MetJ-family transcriptional regulator	-0.0354577	-0.0623854	0.0421359	0.0955743	0.238774	0.011707	0.368681	0.85719	1.18548	1.57512
CCNA_00289; hypothetical protein	0.000634632	-0.774097	0.224824	0.0242203	0.169165	0.434518	0.320087	0.976571	1.42185	1.56521
CCNA_03528; RNA methyltransferase	0.00719105	0.363185	0.281537	0.231105	0.034369	-0.183388	-0.153808	0.960198	1.61238	1.56503
CCNA_01420; NrdR family transcriptional regulator	-0.080782	0.149238	0.271237	0.191673	0.596858	-0.61419	-0.22055	0.89536	1.23914	1.56061
CCNA_03101; site-specific tyrosine recombinase XerD	-0.00794227	-0.012304	-0.2775	-0.262043	-0.514438	-0.306899	-0.180772	0.366869	1.4332	1.55864
CCNA_00769; TetR family transcriptional regulator	0.00495481	0.171236	0.125198	-0.0465369	-0.0984848	0.0746425	-0.595319	0.628012	1.57616	1.55304
CCNA_00152; winged helix-turn-helix transcription repressor HrcA	-0.0149905	-0.405423	-0.535073	-0.880298	-1.28081	-0.686598	-0.289507	0.662789	1.49192	1.54979
CCNA_00195; 3-isopropylmalate dehydratase small subunit	-0.165469	-0.842752	-0.833401	-0.880669	-1.18102	-1.98398	-1.29065	0.576039	1.50464	1.54707
CCNA_01056; methyltransferase	-0.139034	-0.420037	-1.14545	-1.16265	-0.846692	-1.45332	-2.0628	0.303885	1.38278	1.53964
CCNA_01676; conserved hypothetical protein	0.00207742	-1.2085	-1.33562	-0.911415	-0.613065	-1.56396	-1.49861	0.382656	1.34687	1.53601
CCNA_02949; S-adenosylmethionine-dependent methyltransferase related protein	-0.00286124	0.480648	0.513125	0.571706	0.840896	-2.44331	-1.69525	0.407607	1.54059	1.53457
CCNA_01618; uracil-DNA glycosylase	0.0119563	0.299558	0.0844695	-0.586262	-1.3479	-0.109832	-1.21661	0.295191	1.39399	1.52982
CCNA_00128; argininosuccinate synthase	-0.0651813	-0.738456	-0.750658	-0.744467	-0.763895	-0.293141	-0.268404	0.655507	1.3767	1.52579
CCNA_02810; PII-like signaling protein	-0.0200013	0.292909	0.0534668	0.216172	0.248756	0.9038	0.894554	0.936429	1.40629	1.5244
CCNA_03134; alpha/beta hydrolase family protein	0.00840273	0.111558	0.243722	0.219852	0.164853	-0.0496336	0.377843	1.00454	1.42731	1.52174
CCNA_00560; phosphohistidine phosphatase SixA	-0.146776	-0.544675	0.0800495	-0.567732	0.0144331	-1.1163	-1.61987	0.574132	1.58167	1.52105
CCNA_01780; exopolyphosphatase	-0.128394	-0.419252	-0.819043	-1.26181	-1.6804	-0.63769	-1.06774	0.576905	1.38618	1.51583
CCNA_03047; 4-amino-4-deoxychorismate lyase	-0.00563589	0.0612777	-0.0910372	0.0984431	0.720281	-0.810339	-1.504	0.522255	1.38047	1.51562
CCNA_01864; TetR-family transcriptional regulator	-0.0398551	0.0440864	-0.555989	-1.90492	-2.17875	-0.117243	0.466872	0.8768	1.39312	1.5114
CCNA_02368; alpha-glucosidase	0.00500422	-0.821379	-0.509635	-0.70474	-0.937533	-0.813213	-0.40586	0.480688	1.44465	1.50372
CCNA_01920; transcription-repair coupling factor Mfd	0.0134473	-0.161931	-0.133142	-0.0262584	0.257758	-0.36137	-0.29926	0.651036	1.43084	1.50309
CCNA_00035; tRNA pseudouridine synthase B	-0.0494871	0.0076023	-0.214251	-0.524091	-0.563727	0.125271	0.516238	0.95705	1.39226	1.49968
CCNA_00136; AmpG protein	-0.0529644	0.277308	0.600566	0.8938	1.19865	-0.614051	-0.250134	0.733109	1.5581	1.49489
CCNA_02005; inosine-uridine nucleoside N-ribohydrolase	0.0273678	-0.0208781	0.0376612	0.0294634	0.0862326	0.280448	0.366103	1.05149	1.36965	1.49428
CCNA_02355; endonuclease III	0.0246772	-0.221288	-0.251691	-0.106897	-0.346687	-0.0754693	0.130043	0.55728	1.4794	1.49415
CCNA_01916; ribonuclease BN	0.0180446	-0.258131	-0.239814	-0.075581	-0.24316	-0.749936	-0.522792	0.475867	1.33497	1.4927
CCNA_02156; conserved hypothetical protein	0.042492	0.102193	0.259792	0.337291	0.554638	0.301912	1.17362	1.37591	1.57972	1.49222
CCNA_02225; ArsR family/SAM-dependent transcriptional regulator	0.00621597	-0.124894	0.109204	0.374268	0.682835	0.567842	1.18559	2.01053	1.35101	1.49069
CCNA_03745; formyltetrahydrofolate deformylase	0.054158	-1.73926	-2.11289	-1.79705	-2.00418	-0.226491	-0.877449	0.604299	1.33777	1.48659
CCNA_02313; alpha/beta hydrolase family protein	0.0360554	-0.0157532	-0.166285	-0.284498	-0.302808	-0.211064	0.322976	0.824317	1.40198	1.48619
CCNA_02324; heat shock protein 33 hsp33	-0.00525941	-0.246174	-0.173674	-0.138885	0.287099	-0.0483953	0.448753	1.24376	1.70976	1.48451
CCNA_02054; methylmalonyl-CoA carboxylase, carboxyltransferase subunit	0.0254688	-0.103152	0.0620041	0.309143	0.542356	0.132448	0.691364	1.24374	1.34837	1.48347
CCNA_01058; helix-turn-helix transcriptional regulator	0.0459278	0.139584	-0.231307	-0.446827	-0.542122	-0.177458	-0.25278	0.348309	1.32297	1.47549
CCNA_00956; flagellar biosynthesis protein FlhA	-0.0127594	0.231432	0.296215	0.396567	0.570841	-1.31217	-1.27951	0.290672	1.24128	1.47027
CCNA_01675; outer membrane protein	0.0332709	-0.78869	-0.726929	-0.684357	-0.134647	-1.39187	-1.52206	0.295632	1.32456	1.46788
CCNA_00974; OAR protein precursor	0.00211711	-0.364746	-0.504669	-0.721824	-0.846913	-0.228413	-0.0918115	0.608118	1.31481	1.46633
CCNA_00485; ribosomal large subunit pseudouridine synthase D	0.0441225	0.0965435	0.517128	0.789946	1.26545	0.208321	0.0639736	0.730976	1.29701	1.45691
CCNA_00054; tRNA 2-methylthioadenosine synthase	-0.00776681	-0.0703713	0.0223351	-0.0582169	0.205175	-0.396654	-0.577376	0.544957	1.38431	1.44409
CCNA_02866; conserved membrane protein	-0.0227224	-0.0810416	-0.0255865	-0.604078	-1.07765	0.22523	0.621236	0.883882	1.39529	1.43795
CCNA_00184; hypothetical protein	0.0299277	0.0505399	-0.123249	-0.00733957	-0.00221602	0.474148	0.501841	1.11429	1.36729	1.43697
CCNA_03252; CopY/TcrY-family transcriptional regulator	0.0172962	-0.00238327	0.177844	0.0582334	0.11707	0.375034	0.421323	0.965164	1.3016	1.43609
CCNA_01131; flagellar biosynthesis protein FlhB	0.0591935	0.246737	0.508434	0.324953	0.437864	-1.92466	-2.12097	0.288407	1.31585	1.42926
CCNA_02042; trigger factor chaperone	-0.201797	-0.509596	-0.850094	-1.00319	-1.07137	-0.872746	-0.287034	0.456425	1.26359	1.41904
CCNA_02881; oxoglutarate semialdehyde dehydrogenase	0.0230927	-0.273833	-0.312498	-0.347555	-0.712554	0.921713	0.886839	1.13398	1.1711	1.40383
CCNA_02242; PHB granule-associated protein, phasin2	0.0103808	-0.3666	-1.09214	-1.58445	-1.60618	-0.429963	0.237259	0.339843	1.27762	1.4024
CCNA_01295; integral membrane protein	0.0186412	-0.206536	-0.563492	-1.03981	-1.52502	0.27395	0.979783	1.23664	1.41642	1.40091
CCNA_00439; methyl-accepting chemotaxis protein	0.0329519	-0.0837298	-0.173537	-0.193038	-0.311473	-1.78323	-1.61875	0.199339	1.18837	1.39793
CCNA_01412; acyl-CoA dehydrogenase, short-chain specific	0.00577341	-0.0642576	-0.127729	-0.0839354	-0.112112	0.11929	0.174939	0.771454	1.31724	1.39706
CCNA_01367; nicotinate-nucleotide--dimethylbenzimidazole phosphoribosyltransferase	-0.0530565	-0.692486	-0.258097	-0.322621	-0.187135	0.0897581	-0.237842	0.795838	1.2857	1.39139
CCNA_02848; heme chaperone-apocytochrome heme-lyase	0.0110296	-0.21127	-0.200053	-0.156136	0.0119923	0.366456	1.1854	1.37379	1.41835	1.39114
CCNA_03482; ABC transporter permease protein	-0.0114258	0.00595192	-0.0615437	-0.040318	0.0534273	0.126978	0.176674	0.592192	1.2602	1.38976
CCNA_02476; vanillate demethylase oxygenase subunit A vanA	0.0264159	0.00885707	-0.00783726	0.0850162	0.0529245	0.331834	0.392141	1.07451	1.31974	1.38866
CCNA_01289; conserved hypothetical membrane protein	0.0189298	0.0656325	0.145971	-0.0527195	0.134818	0.172248	0.506214	0.59254	1.24465	1.3877
CCNA_00381; A/G-specific adenine DNA glycosylase	0.00126687	0.108166	0.0494108	-0.0958708	-0.0968693	0.0837635	0.268658	0.736245	1.3196	1.38494
CCNA_00249; SCO1/SenC family protein	-0.0042882	0.075035	0.0158127	0.01669	-0.0092121	-0.116353	0.159603	0.844793	1.32417	1.37816
CCNA_00374; putative ATP synthase protein I	-0.247497	-0.730098	-1.27145	-0.24316	-1.04155	-0.499745	-0.801704	0.41887	1.18719	1.37338
CCNA_02427; septum formation protein Maf	0.0186776	0.115077	-0.0590377	-0.444249	-0.643366	-0.0294352	-0.0794214	0.758081	1.26243	1.3726
CCNA_00579; endonuclease	0.00151224	-0.143532	-0.215131	-0.218747	-0.20377	-0.445282	0.244951	0.730752	1.17295	1.37106
CCNA_00647; nitrate transport ATP-binding protein nrtD	0.0958674	0.210573	0.162626	-0.44304	0.192868	-0.967776	0.279716	0.467241	1.24758	1.36951
CCNA_R0033; tRNA-Asn	-0.00609234	0.0807344	0.228299	-0.00474252	0.391643	0.173868	0.231587	0.477617	1.51438	1.3632
CCNA_02255; lysozyme-family localization factor spmX	-0.0808007	0.279983	-0.175193	0.0652502	-0.108878	0.344768	1.04152	1.22192	1.32178	1.36226
CCNA_02449; conserved hypothetical protein	0.0352524	-0.0344613	0.0697659	-0.155922	-0.117198	0.142116	0.357473	0.985251	1.34545	1.35514
CCNA_01638; beta-lactamase family protein	-0.0750239	-0.306264	-0.390568	-0.36921	-0.225999	-0.623525	-0.0151373	0.53381	1.47105	1.34916
CCNA_00375; conserved hypothetical protein	-0.0554667	0.182131	0.0357763	-0.409939	0.0733211	-1.52591	-0.939958	0.266424	1.21491	1.34659
CCNA_03496; conserved hypothetical protein	0.0830132	-0.149405	-0.225159	-0.477934	-0.554233	-1.04134	-0.476917	0.617691	1.21168	1.33873
CCNA_00753; lysine 2,3-aminomutase	-0.00848616	-0.229942	-0.0506355	-0.0550079	0.089622	-0.555374	-0.514269	0.469779	1.2904	1.33596
CCNA_01983; citrate synthase	-0.229445	-0.434221	-1.18926	0.184895	-0.712419	-1.85559	-1.7747	0.469162	1.01486	1.32847
CCNA_03017; hydrogenase, cytochrome b-type subunit	0.0155662	-0.072828	-0.00389679	-0.0787399	-0.03145	0.121882	0.22482	1.05714	1.32268	1.32286
CCNA_02576; phosphoribosylamidoimidazole-succinocarboxamide synthase	-0.00195571	-0.00348207	-0.222813	-0.336159	-0.180192	-0.765419	-0.14542	0.523819	1.25874	1.32224
CCNA_02372; hypothetical protein	-0.0460548	0.372966	0.0197504	0.132832	0.170203	0.00964673	0.157121	0.395952	1.17407	1.31324
CCNA_01373; conserved hypothetical protein	0.0122352	-0.435504	-0.63121	-0.375059	-0.234572	-1.84695	-1.443	-0.0376438	1.19774	1.31262
CCNA_02357; methylmalonic acid semialdehyde dehydrogenase	0.0327291	0.0611765	0.0718132	0.115683	0.0388901	-0.192974	0.159683	0.560472	1.21321	1.30994
CCNA_01629; signal peptidase I	-0.0246884	-0.14189	-0.0931615	-0.238449	-0.537718	-0.294514	-0.322552	0.492814	1.14177	1.30834
CCNA_01407; hypothetical protein	-0.0313756	0.334652	1.69232	3.06305	4.91818	-0.34287	0.113082	0.489785	1.51438	1.30767
CCNA_00398; hypothetical protein	0.028806	-0.111143	0.000961372	0.00690778	-0.060543	1.01409	1.88224	2.44161	1.80479	1.30616
CCNA_01207; two-component sensor histidine kinase	-0.00762707	0.117748	0.0849249	0.13238	0.0813883	0.0772758	0.445073	0.885848	1.22577	1.30477
CCNA_03538; NADH-ubiquinone oxidoreductase	-0.0295781	-0.324979	-0.462911	-0.456161	-0.758877	-1.83385	-0.905427	0.525798	1.33811	1.30472
CCNA_03267; HipB-related transcriptional regulatory protein	-0.127467	-0.235191	0.35732	-0.102876	0.112283	-0.349012	-0.117395	0.236003	1.19339	1.3042
CCNA_03651; ATP-dependent nuclease subunit B	-0.0319629	-0.635678	-1.21702	-1.60792	-1.85773	-0.828343	-0.748267	0.360465	1.16953	1.30167
CCNA_02157; HipB-family transcriptional regulator	-0.0736694	0.00405641	-0.0664215	-0.157968	0.106816	1.572	2.50002	2.78987	1.65382	1.3004
CCNA_01875; acyl-CoA dehydrogenase, short-chain specific	-0.010712	0.0344428	0.00374541	-0.0172045	0.0464	0.0413869	0.310612	0.773278	1.18099	1.2976
CCNA_03352; YebC/PmpR transcriptional regulator	-0.0647527	-0.666678	-0.871941	-0.935915	-0.772338	-0.742339	-0.471403	0.335888	1.14773	1.29366
CCNA_00028; TonB-dependent receptor	-0.0544321	-0.208219	-0.221078	-0.180657	-0.210553	-0.605698	-0.0754624	0.578618	1.28731	1.29219
CCNA_02699; guanine deaminase	-0.0894754	-0.056057	0.0578975	0.00410079	-0.313869	-0.72717	-0.425854	0.520234	1.2844	1.29101
CCNA_03557; conserved hypothetical protein	-0.0161572	-0.298199	-0.236107	-0.141129	-0.321948	-0.504333	-0.113571	0.443821	1.09652	1.28176
CCNA_00704; hypothetical protein	-0.109121	0.113183	0.0779016	0.268311	0.515259	0.361688	-0.129449	0.0928255	1.04815	1.2727
CCNA_01446; LL-diaminopimelate aminotransferase	-0.000207941	-1.79573	-3.13157	-3.76294	-3.70855	-1.26715	-1.7377	0.226513	1.22911	1.2661
CCNA_02812; glutaredoxin	0.00831767	0.493062	-0.154033	0.187228	-0.0451253	-1.17766	-0.330383	0.497774	1.1319	1.2614
CCNA_03634; DoxX family protein	0.0182392	0.0931807	-0.0684275	0.0100499	-0.203453	0.438199	0.512262	1.27482	1.4082	1.25933
CCNA_01250; FecCD-family transporter protein	-0.00869369	0.0119503	0.185053	0.183393	0.288585	0.035041	0.422589	0.688016	0.987808	1.25862
CCNA_03788; thiol:disulfide interchange protein tlpA	-0.153393	-0.303834	-0.475185	-0.407075	-0.0842762	0.254938	0.567863	0.924367	1.22122	1.25721
CCNA_00938; acetyl-CoA acetyltransferase	-0.00250034	0.0097003	-0.124561	0.0272477	0.231425	0.135983	0.129646	0.77362	1.21493	1.24889
CCNA_01536; hypothetical protein	-0.0232022	0.01552	0.0328536	-0.0919471	-0.0233882	0.0483646	0.204954	0.900519	1.22798	1.24694
CCNA_01608; TetR-family transcriptional regulator	-0.0324331	-0.106696	-0.241839	-0.232807	-0.0256935	-0.0415158	0.052102	0.804191	1.15224	1.24276
CCNA_00215; SapC surface layer protein	0.00891486	-0.113241	-0.515957	-0.65851	-0.787028	0.106125	0.326341	0.583114	1.07488	1.24271
CCNA_01552; polar localization protein TipN	0.00628604	0.0351744	-0.100576	0.0889298	0.0207009	-0.578347	-1.09343	0.392706	0.996268	1.23541
CCNA_02664; flagellar assembly regulator FliX	0.0980264	0.0785548	0.0318134	0.121977	0.469345	-2.81851	-2.26441	-0.151474	1.02957	1.22699
CCNA_00495; putative membrane protein insertion efficiency factor YidD	-0.0938543	-0.316871	-0.537955	-0.708741	-0.468668	0.396365	1.19792	1.83346	1.16544	1.21604
CCNA_00359; SH3 domain-containing cell surface protein	-0.00171721	-0.0279488	-0.0210341	0.109655	0.16165	-0.125136	-0.0103599	0.713878	1.1069	1.2067
CCNA_01279; inorganic polyphosphate/ATP-NAD kinase	-0.0151547	0.241061	0.16449	0.206049	-0.127403	-0.921193	-1.07309	0.402568	1.06542	1.20588
CCNA_03783; cytochrome c biogenesis ABC transporter permease component CcmB	-0.12302	-0.060568	-0.135834	0.0613712	0.215624	0.319261	0.86585	1.07474	1.17812	1.20322
CCNA_01691; tRNA/rRNA methyltransferase	-0.00415723	0.13985	-0.0090292	0.118569	0.0676286	-0.19864	0.149788	1.09431	1.21496	1.19543
CCNA_03636; biotin synthase	0.0028473	-1.88686	-2.93557	-3.36793	-3.07649	0.183921	-1.42879	0.0101358	1.01806	1.1924
CCNA_02278; conserved hypothetical membrane protein	0.00265577	0.210841	-0.193264	-0.276107	-0.717443	0.497334	0.747197	1.18788	1.23969	1.18699
CCNA_01246; methyltransferase	-0.144083	-0.251029	-0.356729	-0.216436	-0.319189	-1.35254	-0.817192	0.204456	1.04759	1.18563
CCNA_03832; TetR-family transcriptional regulator	-0.0581807	0.0367964	-0.299282	-1.31719	-1.69915	0.405439	0.102647	0.491664	1.16258	1.18319
CCNA_03795; tellurium resistance protein terB	-0.0814522	0.100027	-0.0475655	0.126846	0.122359	0.11896	0.285966	0.427331	1.1668	1.18068
CCNA_03665; DctA-YdbH superfamily protein	0.0566299	-0.132593	0.0808521	0.0646135	0.328308	0.1474	0.0529688	0.785094	1.09923	1.17974
CCNA_01243; ATP-dependent helicase hrpB	0.0204133	-0.037107	-0.032474	0.0609089	-0.0839011	0.0845931	0.229469	0.585522	1.07204	1.17728
CCNA_03666; YnbE-like lipoprotein	-0.0333762	-0.704292	-0.529053	-0.667295	-0.528567	-0.0803407	-0.335928	0.566559	1.05224	1.17636
CCNA_R0047; tRNA-Val	0.0241642	-0.140712	-0.0090586	0.153059	0.614035	0.508438	0.791662	0.604768	0.965488	1.17564
CCNA_02415; Xre-family transcriptional regulator	-0.0425849	-0.150622	-0.0491844	-0.0193478	-0.0909931	0.327958	0.935583	1.7992	1.42598	1.17349
CCNA_00766; cobalamin adenosyltransferase family protein	-0.0294112	-0.305977	-0.0864018	-0.096697	-0.1661	-1.13905	-0.0054243	0.0823613	1.23804	1.17021
CCNA_03273; conserved hypothetical protein	0.00863537	-0.605498	-0.915686	-1.51833	-1.69739	1.08519	0.302715	0.470234	1.0158	1.16806
CCNA_00349; integrase/recombinase, XerC-CodV family	-0.0712639	-0.125251	-0.436933	-0.552188	-0.753234	-0.469495	-0.924853	0.124705	1.03067	1.1636
CCNA_01444; poly(3-hydroxyalkanoate) polymerase	-0.00223168	-0.493295	-0.256042	-0.329695	-0.589911	2.07765	1.80021	1.7137	1.20685	1.15862
CCNA_02430; conserved hypothetical cytosolic protein	0.0103555	-0.531555	-0.704817	-1.02611	-1.34487	-0.961621	-0.900353	0.00355035	1.00288	1.15848
CCNA_03928; hypothetical protein	-0.0502943	0.347793	0.127119	0.179514	0.169319	0.819067	0.300564	0.699459	1.01808	1.15675
CCNA_03894; MFS sugar transporter	-0.0240502	-0.125471	-0.194237	-0.086199	0.0310441	-0.0887019	0.0900678	0.696932	1.216	1.156
CCNA_01534; hypothetical protein	0.00913086	-0.508626	-0.960312	-1.38396	-2.14638	-6.09867e-05	-0.212227	-0.135633	0.889824	1.15057
CCNA_01213; YjgP/YjgQ family membrane permease	-0.0402579	-0.89426	-0.755612	-0.570523	-0.661669	2.41797	3.86903	4.15303	2.80684	1.1466
CCNA_03652; ATP-dependent nuclease subunit A	-0.0406291	-0.236238	-0.814896	-0.934019	-1.1234	-0.489882	-0.540532	0.284308	1.02417	1.14579
CCNA_02983; polyprenyl-phosphate beta-D-glucosyltransferase	-0.000744284	0.15391	-0.101818	-0.186135	-0.450908	-0.101474	-0.218716	0.4386	1.02037	1.14278
CCNA_03786; heme chaperone heme-lyase	-0.0245858	-0.0594533	-0.2545	-0.162607	-0.00712175	0.643056	1.33385	1.44423	1.2675	1.13742
CCNA_01500; conserved hypothetical protein	0.00700379	-0.0449385	-0.636752	-0.974841	-0.980337	0.353264	0.679572	0.804696	1.01323	1.13666
CCNA_01060; type I protein secretion ATP-binding protein RsaD	-0.0875084	0.187354	0.265322	0.242017	-0.0784076	0.429938	-0.160717	1.47127	1.1409	1.13514
CCNA_00443; chemotaxis protein cheW	0.0190959	0.163275	0.000357504	0.133871	0.0216393	-0.102171	-0.0734012	0.645221	1.1016	1.12832
CCNA_03860; conserved hypothetical protein	-0.0115229	-0.0894347	-0.139023	-0.16548	0.0673558	-0.116988	0.427322	0.982716	1.00108	1.12217
CCNA_01448; fructose-1,6-bisphosphatase, class II	-0.00219356	0.0814636	0.626118	1.01413	1.41817	0.235005	0.533729	1.07805	1.21415	1.11984
CCNA_02888; nitrilotriacetate monooxygenase	-0.00522548	-0.000477595	-0.0784926	-0.132675	-0.0616474	0.122637	0.180025	0.553461	0.984717	1.11952
CCNA_02087; deoxyguanosinetriphosphate triphosphohydrolase	0.00138605	0.14069	0.0913644	-0.0457801	0.00439944	1.22366	1.90639	2.21169	1.66938	1.11616
CCNA_03831; major facilitator superfamily transporter	0.00132289	0.0910454	0.226562	0.398116	0.680794	1.04384	1.9129	2.36113	1.20997	1.10856
CCNA_03001; conserved hypothetical protein	0.0330107	0.071382	0.00264895	0.159212	0.241937	0.545758	0.469162	0.63685	1.56873	1.10802
CCNA_03414; Rubrum transdehydrogenase NAD-binding	-0.0167535	-0.0711042	-0.00654157	0.0806153	0.169313	0.0725819	0.311831	1.02296	1.5069	1.1051
CCNA_02161; TetR-family transcriptional regulator	0.0107537	-0.302603	-0.579278	-1.22959	-1.32521	0.258158	0.0485487	0.931795	1.05566	1.10478
CCNA_01732; DNA repair protein RadA	-0.0211337	-0.131547	0.0218152	-0.130893	-0.389397	-0.060008	-0.00460532	0.394699	0.988667	1.10416
CCNA_00493; putative polyketide cyclase-dehydrase/lipid transport protein	0.00887585	-0.269998	-0.294389	0.0874143	-0.943069	1.07752	0.873896	0.990355	1.1995	1.10406
CCNA_01979; LexA repressor	-0.0149456	0.187243	0.0356412	0.0438095	-0.0338337	-0.288688	-0.55617	0.29603	1.03908	1.1036
CCNA_00446; chemotaxis receiver domain protein cheYII	0.0101309	-0.0862356	-0.159431	-0.256681	-0.104359	-2.11225	-2.54093	-0.194963	0.935298	1.09397
CCNA_03741; DNA-cytosine methyltransferase	0.0339322	-0.4796	-0.47764	-0.712058	-0.609137	-1.55127	-0.80168	0.00974452	1.02772	1.09189
CCNA_02846; DegP/HtrA-family serine protease	-0.0221599	-0.0238407	-0.186655	-0.383992	-0.282139	0.101192	0.49516	0.863965	1.07502	1.09164
CCNA_01116; histidine protein kinase DivJ	-0.228118	-0.315441	0.0603996	-0.150203	-0.067328	0.627694	1.34321	2.18467	1.9926	1.09079
CCNA_00951; flagellar motor switch protein FliG	-0.096109	0.210023	0.531817	0.601319	0.788405	-1.40934	-1.79062	0.192108	0.946988	1.08855
CCNA_03632; hypothetical protein	0.0200552	0.0982045	-0.0312998	0.0415978	-0.117186	0.1265	0.534146	0.572178	0.92851	1.07916
CCNA_03104; 3-dehydroquinate synthase	-0.0493234	-0.278291	0.103786	-0.322313	0.213174	-0.856417	-0.104696	0.434948	1.10348	1.07765
CCNA_02741; conserved hypothetical protein	-0.0172308	0.0539152	0.00364813	-0.0298325	0.0799116	0.123867	0.171029	0.618197	1.07655	1.07616
CCNA_03012; peroxiredoxin	0.0106009	-0.0810093	-0.0745476	-0.149869	-0.167833	0.189872	-0.107982	0.504812	0.940975	1.07563
CCNA_03646; ATPase	0.00544014	-0.562372	-0.597618	-0.58067	-0.761365	1.02441	1.0906	1.08752	1.24512	1.07318
CCNA_01033; FecR family protein	-0.0166261	-0.0451959	-0.012329	0.0962668	0.286965	1.42844	2.50635	3.1251	2.17834	1.06815
CCNA_01228; pyrazinamidase/nicotinamidase	0.0136597	-0.140478	0.122654	-0.178117	-0.0942133	-0.120715	0.0698179	-0.0596999	1.21082	1.06439
CCNA_01942; Rrf2 family protein	-0.0396902	0.149557	0.545234	0.158192	0.313631	0.740932	0.707221	0.843408	0.878556	1.06104
CCNA_02261; propionyl-CoA carboxylase biotin-containing subunit	0.00523502	0.193954	0.915029	1.64787	2.64105	0.236805	0.538012	0.900813	1.16806	1.05825
CCNA_01793; aspartate protease	0.00898158	0.247322	0.245361	0.244347	0.233008	-0.910433	-0.593965	0.0750629	0.989984	1.05668
CCNA_R0010; tRNA-Arg	-0.100447	-0.0611275	-1.39838	-3.10353	-2.72963	-1.48156	-1.14696	-0.196791	0.934804	1.05233
CCNA_00747; cyclic-di-GMP phosphodiesterase, flagellum assembly factor TipF	0.0442428	0.467947	0.601019	0.676797	0.866313	-1.97658	-2.28205	-0.193145	0.903592	1.052
CCNA_03437; hypothetical protein	-0.022183	0.267569	0.0921449	0.280157	0.0860857	0.125357	0.549946	0.930869	1.27416	1.04941
CCNA_03597; acetylglutamate kinase	0.0630188	0.078576	0.189211	0.223509	0.256448	0.491674	0.626943	1.32466	1.59116	1.04827
CCNA_00674; NAD(FAD)-utilizing dehydrogenase	-0.0323157	0.435976	0.453377	0.469747	0.405132	-0.12218	0.856474	0.671972	0.997223	1.04646
CCNA_03175; conserved hypothetical protein	0.0242563	0.201396	0.0495263	0.0521093	0.197958	0.08457	-0.0853718	0.528799	0.782005	1.04183
CCNA_02478; dihydrolipoamide acetyltransferase component of acetoin cleaving system	-0.0184694	0.262669	0.0329364	0.074721	0.214507	0.627257	0.638833	0.709259	0.918537	1.04168
CCNA_03211; L-Ala-D/L-Glu racemase	-0.0347836	0.235032	0.188436	0.294944	-0.325145	-0.972713	-0.175982	0.88517	0.883311	1.04005
CCNA_03667; conserved hypothetical protein	-0.0385721	-0.380338	-0.502705	-0.628803	-0.39448	-0.548813	-0.177181	0.141206	0.950584	1.03762
CCNA_02243; D-alanyl-D-alanine serine-type carboxypeptidase	0.0150129	0.00441683	-0.267418	-0.960345	-1.3508	-1.01146	-1.51738	-0.0915178	0.865421	1.03689
CCNA_03244; GntR-family transcriptional regulator	0.0185521	-0.104497	-0.437957	-0.725927	-0.995569	-0.126447	-0.384135	0.335151	0.940166	1.03492
CCNA_03387; aspartate racemase	-0.00814835	0.105687	0.120726	0.110013	0.0610471	0.290938	0.298868	0.839264	1.11333	1.03487
CCNA_01035; gamma-glutamyltranspeptidase	0.000755377	0.0867572	0.248264	0.239734	0.379096	0.691184	1.21057	1.95606	1.45504	1.03242
CCNA_01546; DEAD-box RNA helicase-like protein	0.00295658	-0.1209	-0.17719	-0.0882702	0.0272508	-0.140036	-0.115513	0.367212	0.969089	1.02752
CCNA_03626; ATP phosphoribosyltransferase	-0.0681134	-0.104728	-0.328614	-0.358539	-0.601083	-0.650819	0.100822	0.452823	0.932911	1.0245
CCNA_03015; hypothetical protein	-0.0406011	0.0164262	-0.241829	0.0795646	-0.0996779	-0.167503	-0.376506	0.188493	0.89143	1.02369
CCNA_01748; methyltransferase	0.0432781	0.082481	0.0342848	-0.00460456	0.0500251	0.0119116	-0.0155323	0.494993	0.999783	1.0176
CCNA_02301; YdcF-like family protein	0.00866187	-0.23286	0.332754	0.922539	1.5627	-0.282844	-0.356892	0.383696	0.880942	1.01544
CCNA_03315; molybdopterin biosynthesis MoeA protein	0.0464366	0.0627242	0.0977055	-0.0226353	0.00993521	0.353222	0.575438	0.926315	1.25662	1.01452
CCNA_00276; conserved hypothetical protein	0.000647474	-0.406916	-0.245617	-0.080814	-0.135694	-0.38388	0.170823	-0.292497	0.282416	1.01408
CCNA_02319; hypothetical protein	0.0356739	0.0269801	0.0526292	0.147671	0.485345	1.09272	1.69023	2.35023	1.60822	1.0121
CCNA_02473; cobalt-zinc-cadmium resistance protein czcA	0.00835331	-0.0216462	-0.00183486	-0.0207983	0.0827045	0.0705811	0.0364563	0.556114	0.894154	1.00462
CCNA_03889; conserved hypothetical protein	-0.0207335	-0.0769821	0.0717393	0.352003	0.371366	0.343445	0.386993	1.13141	0.932065	1.00383
CCNA_02850; cytochrome c-type biogenesis protein ccmI	0.0457918	-0.236456	-0.246325	-0.186526	-0.370715	0.805208	1.19292	1.4333	1.22803	1.00168
CCNA_02984; conserved hypothetical membrane protein	-0.0459907	-0.148772	-0.0972073	0.130628	-0.104904	0.663609	1.90194	2.09756	1.27681	1.0009
CCNA_01914; 16S rRNA m(2)G 1207 methyltransferase RsmC	0.00897527	0.0834538	-0.106314	0.213362	0.397324	0.452727	0.316625	0.631956	0.968961	0.998694
CCNA_02713; holdfast attachment protein hfaD	0.0359005	0.293707	0.536529	0.700153	0.941957	1.43544	2.34429	2.39284	2.05022	0.995856
CCNA_00327; FMN-binding nitroreductase family enzyme	0.0162038	0.0401511	0.113439	-0.047763	0.0515743	0.339816	0.395011	0.620742	1.00205	0.995803
CCNA_02960; HTH DNA-binding protein	-0.118486	0.66326	0.232598	0.320907	0.634744	0.616357	0.156901	0.858012	0.724687	0.993164
CCNA_03367; chemotaxis receiver domain protein CheYIII	-0.0298494	0.0726865	-0.0188297	0.141343	-0.0328509	-0.0214589	-0.0283314	0.587186	0.743406	0.990669
CCNA_02788; Xre-family transcriptional regulator	-0.0541946	-0.199064	-0.31322	-0.29315	-0.304568	0.340993	-0.531374	0.254215	0.920339	0.988711
CCNA_03517; cytochrome c oxidase polypeptide I coxA	0.0331999	0.13585	0.367615	0.604756	1.06729	1.42429	2.08601	2.53239	1.54349	0.988385
CCNA_02384; very-long-chain acyl-CoA synthetase	0.0240767	-0.184399	-0.0653711	-0.112593	-0.154917	0.0155546	0.230488	0.687795	0.934972	0.981092
CCNA_01400; nitrogen regulatory protein GlnK	-0.0574546	0.00795096	-0.137503	0.227386	0.0723057	0.452515	0.12505	0.196964	1.10622	0.980133
CCNA_03595; S-adenosylmethionine-dependent methyltransferase	0.0239444	0.04441	0.068451	0.305412	0.493531	-0.369765	0.223426	0.637015	1.12509	0.979712
CCNA_01002; flagellar biosyntheis protein FliP	0.0613097	0.27115	0.244112	0.240986	0.336831	-2.30399	-2.19139	-0.229256	0.928024	0.979552
CCNA_01932; 1-acyl-sn-glycerol-3-phosphate acyltransferase	-0.0188133	-0.0351889	0.0194673	0.0151485	0.00258999	-0.018958	0.202077	0.53522	0.859155	0.976993
CCNA_03497; hypothetical protein	-0.0129909	-0.0952599	-0.254629	-0.204673	-0.163321	-0.253076	0.0131399	0.401553	0.822566	0.97629
CCNA_00013; protein-PII uridylyltransferase	0.0542974	-0.231237	-0.616223	-0.34814	-0.687701	-0.52812	-0.6147	0.070452	1.10641	0.973672
CCNA_00508; aspartate protease	-0.0655917	0.0165245	0.0746061	-0.0981621	0.200157	-0.154686	0.506873	1.25905	1.34956	0.973208
CCNA_00337; TetR-family transcriptional regulator	0.00965883	0.777354	1.75491	2.82967	4.20567	0.475267	0.540278	0.8855	0.752845	0.971121
CCNA_00459; Na+/H+ antiporter nhaA	-0.0272834	0.189413	0.023266	0.0951332	0.325212	-1.4251	-1.27535	-0.0228832	0.821458	0.970713
CCNA_02289; MarR/EmrR family transcriptional regulator	0.0334106	0.00573556	0.0361708	0.0270579	-0.370083	0.831778	1.643	2.61307	1.94576	0.969983
CCNA_03520; conserved hypothetical membrane protein	-0.0884859	-0.00418655	0.0935633	-0.370415	-0.349828	-0.230617	0.186102	0.476487	0.834002	0.966732
CCNA_01453; electron transport complex I subunit, NADH-ubiquinone oxidoreductase	0.0425414	0.000354609	0.0821214	0.256522	0.367883	-0.892821	0.630336	0.762243	1.44141	0.965013
CCNA_03548; carboxy-terminal processing protease precursor	0.00183911	-0.250762	-0.590668	-0.868789	-0.909876	-0.0225293	0.159023	0.615405	0.826597	0.962169
CCNA_03419; RNA polymerase ECF-type sigma factor	-0.0497488	0.267875	0.315603	0.165408	0.263943	0.548312	0.141002	0.567006	0.80494	0.960607
CCNA_00621; conserved domain hypothetical protein	-0.0152847	-0.539814	-0.0152826	0.12952	-0.114469	0.112781	0.158053	0.211781	0.810263	0.958284
CCNA_02985; methyltransferase	-0.00724925	-0.19211	-0.181947	-0.594233	-0.637062	0.136359	0.322603	0.770517	1.07988	0.955998
CCNA_03060; conserved hypothetical protein	0.0337659	-0.18508	-0.122953	-0.167747	-0.123392	0.220821	0.490151	0.455842	0.863864	0.955486
CCNA_02683; FAD dependent oxidoreductase	0.0510054	0.104077	0.0415746	-0.00189382	0.0200678	-0.0972584	-0.193979	0.252715	0.890588	0.954569
CCNA_02401; SalR-family ligand-binding transcriptional regulator	-0.0215877	-0.232751	-0.534331	-0.856528	-0.856617	1.06163	1.34334	1.23708	1.08591	0.954509
CCNA_03727; small-conductance mechanosensitive channel mcsS	0.00214834	0.0254941	-0.325055	-0.675765	-0.657707	-0.306537	0.167835	0.531885	0.962104	0.953202
CCNA_02921; conserved hypothetical membrane protein	0.045395	-0.014949	0.00499333	-0.001011	-0.0578471	0.0186916	0.256852	0.726231	0.890994	0.95037
CCNA_02714; ABC transporter ATP-binding protein uup	0.0552816	0.0231252	0.0460463	-0.0265091	0.0806373	-0.0268364	-0.0283888	0.27124	0.911171	0.940997
CCNA_01989; (3R)-hydroxymyristoyl-ACP dehydratase FabZ	-0.169102	1.39244	2.79546	4.05987	5.53253	2.74296	3.6079	3.44611	1.72857	0.940794
CCNA_00785; tRNA methyltransferase/FAD-dependent oxidoreductase MnmC	0.046218	0.125609	0.0580172	0.131928	-0.385771	-0.160053	-0.126083	0.478381	0.86836	0.939311
CCNA_01623; phosphohydrolase, MutT/nudix family	-0.0263327	0.0899371	0.0786095	0.131216	0.0552636	0.195837	0.635809	1.17632	1.21054	0.931627
CCNA_02110; hypothetical protein	-0.0884069	0.407401	0.372521	0.498642	0.376584	-0.880649	-0.333882	0.159321	0.925275	0.929703
CCNA_02860; DnaJ-class molecular chaperone	0.0120183	-0.0453522	0.0968181	-0.219178	-0.0468266	-3.00075	-1.70991	-0.380418	0.799546	0.92878
CCNA_01248; TetR-family transcriptional regulator	0.0157543	0.138327	0.326178	0.190726	0.0341284	0.400497	0.527517	0.661622	0.756367	0.923384
CCNA_00719; type I secretion adaptor protein hlyD	0.0260327	-0.061386	-0.109302	0.0022816	0.146581	0.462508	0.767629	0.982537	0.942678	0.920388
CCNA_00101; 16S rRNA m5C methyltransferase RsmB	-0.0679781	-0.155559	0.0157075	-0.037795	0.167691	-0.138637	0.296593	0.555248	0.950229	0.919823
CCNA_01893; SnoaL-like domain protein	-0.0204485	0.196842	0.140501	0.202417	0.0946391	-0.242902	-0.134516	0.419736	0.88614	0.917622
CCNA_01729; transporter, sodium/bile acid symporter family	0.0298986	-0.543851	-0.787804	-0.838158	-1.26856	-0.621891	-1.1091	0.108798	0.798254	0.912294
CCNA_00097; conserved hypothetical protein	-0.389174	-0.0254394	-0.217011	0.106265	-0.273094	-0.289067	-0.73005	0.594096	0.811594	0.911162
CCNA_00367; phosphonates-binding protein	0.0249954	-0.106432	0.159692	0.249376	0.428909	0.021633	0.0934788	0.350098	0.862476	0.906507
CCNA_00694; ATP-dependent DNA helicase	0.0272588	0.0772168	0.0603752	0.112317	-0.0118844	0.18116	0.28473	0.615811	0.916025	0.90597
CCNA_00507; cytochrome c1	0.0314359	-0.00712111	0.0372445	0.0938348	0.0849969	0.67195	1.47389	1.56825	1.00356	0.90555
CCNA_00270; Recombination protein recR	-0.00300948	0.0827775	0.155344	0.0399575	0.0423707	0.207785	0.271024	0.460351	0.873751	0.901666
CCNA_02474; MarR-family transcriptional regulator	0.0342001	-0.180456	-0.315763	-0.0975329	-0.102819	0.447877	0.323136	0.586502	0.614586	0.893177
CCNA_00895; conserved hypothetical protein	0.039412	0.345113	0.334637	0.355366	0.401393	0.205919	0.574092	0.727394	0.993328	0.891181
CCNA_00354; NlpC/P60 CHAP domain amidase protein	0.00789816	-0.822786	-2.68201	-4.08252	-3.70783	-1.57981	-1.36932	-0.306768	0.754572	0.890056
CCNA_02870; phage protein	0.00990187	-0.124285	-0.393344	-0.666016	-1.0276	0.579336	0.369006	0.48904	0.821673	0.889721
CCNA_00949; hypothetical protein	0.000413083	-0.032716	-0.00115843	-0.0263482	-0.000940704	-0.765785	-0.593435	-0.0561502	0.775738	0.888987
CCNA_01984; FlhB-like flagellar protein	0.00829409	0.249951	-0.197687	-0.0661712	-0.146536	0.215745	0.0138455	0.832933	0.999692	0.888805
CCNA_02557; acyl-CoA thioesterase II	-0.0284653	-0.0489767	-0.0173527	-0.0523494	0.0399188	-0.0991842	0.0819015	0.460803	0.801578	0.88411
CCNA_03960; hypothetical protein	-0.306741	0.016656	-0.679971	-0.200507	-0.147982	-0.949473	-1.13633	0.481993	0.764032	0.881407
CCNA_02708; Rrf2 family protein	0.0327821	-0.630675	-0.797116	-0.834367	-1.14576	-0.472232	-0.343427	0.105407	0.728487	0.878455
CCNA_01204; dTDP-glucose 4,6-dehydratase	0.0319559	-0.13904	-0.339343	-0.534488	-0.567653	0.570407	0.668256	0.924625	0.82827	0.872894
CCNA_01851; quinol cytochrome oxidase polypeptide II	-0.0341889	0.329959	0.408535	0.78199	0.992588	0.390234	0.503777	0.724683	0.904653	0.871257
CCNA_03512; zinc-finger protein	-0.0494003	0.109354	-0.333737	-0.0377401	-0.293094	-0.82783	-0.220027	0.478868	0.727871	0.864697
CCNA_03674; hypothetical protein	0.0364012	0.0200411	-0.00719522	-0.252507	-0.0214785	-0.684365	-0.979617	-0.145083	0.725489	0.864654
CCNA_00569; glucosamine-6-phosphate deaminase	-0.046592	0.087161	0.202	0.100086	0.240385	-0.107053	0.140786	0.308865	0.738387	0.864607
CCNA_00954; AAA-family response regulator flbD	-0.0136742	0.476094	0.471225	0.535898	0.713113	-2.30655	-1.53737	0.666835	1.15571	0.861271
CCNA_01014; cysteinyl-tRNA(Pro) deacylase	0.0319535	0.00843506	-0.0477014	-0.0462535	-0.0861362	0.0950816	0.0392445	0.493977	0.761991	0.859364
CCNA_03052; acyltransferase	0.029174	0.530883	0.240251	-0.546653	-0.639767	0.332587	1.28306	0.816854	0.882537	0.853428
CCNA_03662; hypothetical protein	-0.00740758	0.00210606	-0.0323019	-0.134949	-0.0159633	0.0901413	0.121525	0.42126	0.807228	0.851501
CCNA_00992; conserved hypothetical protein	-9.71403e-05	-0.0703234	-0.160906	-0.148366	-0.0790613	-0.0523969	0.199783	0.52055	0.832601	0.850748
CCNA_03050; protein tyrosine phosphatase	0.020265	-0.0528832	-0.0477012	-0.0245754	-0.0109818	0.120658	0.217947	0.374404	0.866602	0.849577
CCNA_03190; low-specificity L-threonine aldolase	-0.290771	0.348247	0.105247	0.187278	-0.00851815	-0.67702	0.313589	0.261448	0.59016	0.84759
CCNA_03624; sodium bicarbonate cotransporter	-0.0363944	-0.0249366	0.0436541	-0.0509736	-0.377355	-0.0340964	0.00522535	0.39198	0.694423	0.844003
CCNA_01593; Xaa-pro aminopeptidase	0.0226743	-0.111438	-0.0568036	-0.142201	-0.169479	-0.274828	-0.27143	0.0769921	0.705996	0.842681
CCNA_02098; molybdopterin-guanine dinucleotide biosynthesis protein A	0.0565435	-0.014163	-0.0573706	-0.133771	-0.30929	0.0194843	0.229955	0.571959	0.87198	0.839929
CCNA_01786; EcsC family protein	-0.1107	-0.928052	-0.782632	-0.747788	-0.746676	-0.0388084	-0.603439	0.019959	0.543772	0.834788
CCNA_03324; hypothetical protein	0.0227418	-0.17124	-0.384173	-0.520827	-0.81695	-2.00543	-2.43033	-0.390794	0.694895	0.831937
CCNA_03280; pyruvate ferredoxin/flavodoxin oxidoreductase family protein	0.0103256	-0.147608	-0.264962	-0.30725	-0.263458	-0.283534	-0.0709721	0.328811	0.725754	0.831235
CCNA_00504; 23S rRNA methyltransferase	0.0408991	0.16418	0.117075	0.0437759	0.120153	0.331181	0.282571	0.554126	0.589076	0.831066
CCNA_03326; two-component sensor histidine kinase	0.0240139	-0.219793	-0.456259	-0.499274	-0.738888	-1.57118	-1.61284	-0.28381	0.694286	0.828777
CCNA_00896; conserved hypothetical protein	0.0514815	-0.275059	-0.310233	-0.051721	-0.0327049	-0.102109	-0.230297	0.185553	0.752657	0.827841
CCNA_03577; DNA polymerase I	0.0322551	-0.00405646	-0.146096	-0.199816	-0.750583	-0.249461	0.37542	-0.231359	0.732567	0.826381
CCNA_03993; hypothetical protein	-0.00932642	-0.178927	0.556138	0.447271	0.715905	0.409962	0.536228	0.192541	1.11782	0.821723
CCNA_03809; organic solvent resistance transport system permease	0.0510061	-0.0507294	-0.312218	-0.169108	0.103259	-0.0503078	0.263648	0.285104	0.815548	0.820916
CCNA_01521; putative exported protein	0.013398	-0.227517	-0.141596	-0.577288	-1.17216	1.25554	2.28377	2.53233	1.38799	0.819538
CCNA_02986; phage-related conserved hypothetical protein	-0.00465958	-0.0926352	-0.251606	-0.474508	-0.82012	0.802578	0.926729	1.25306	0.960998	0.814131
CCNA_00732; GumN superfamily protein	-0.0110844	0.189835	0.200204	0.151952	0.146805	0.0161209	0.234108	0.583626	0.810369	0.812224
CCNA_01335; ABC-type multidrug transport system, ATPase component	-0.00869101	0.0235847	0.283616	0.110918	0.448114	-0.0504335	0.380576	0.766001	0.638208	0.810995
CCNA_02179; long-chain fatty acid transport protein precursor	0.00348691	0.0257884	-0.00576265	-0.0269399	-0.0122305	0.087537	0.153256	0.535789	0.658191	0.808203
CCNA_01477; oxygen-independent coproporphyrinogen-III oxidase hemN	0.0180711	-0.0483848	-0.00149027	0.00751584	0.0279192	-0.121872	0.0535482	0.316947	0.75644	0.806421
CCNA_02091; conserved hypothetical protein	-0.0178878	0.173809	0.247932	0.207452	-0.0343037	0.154889	0.250037	0.496413	0.737536	0.805335
CCNA_03769; conserved hypothetical protein	-0.0449927	0.298208	0.600999	0.551684	0.711221	0.417381	0.506448	0.707509	0.862667	0.798659
CCNA_01068; glycosyltransferase	-0.0169551	-0.446241	-0.29231	-0.374144	-0.109476	-0.543757	-0.369703	0.0212602	0.632226	0.797952
CCNA_01714; Spx/MgsR-related protein	-0.00308363	0.0542656	0.102434	0.0494796	0.096862	0.0960532	0.24546	0.591799	0.958771	0.797497
CCNA_01159; transporter, major facilitator superfamily	0.021979	0.0642809	0.360287	0.509345	0.58928	0.81014	0.717503	0.527273	0.945882	0.797026
CCNA_02839; glutamate-ammonia-ligase adenylyltransferase	0.0275205	0.092205	0.485389	0.734539	0.925813	0.528697	1.0736	1.30951	0.956765	0.794549
CCNA_02358; FMN reductase	0.0126703	-0.369425	-0.0194881	0.120332	0.184201	0.609686	0.781497	0.952309	0.802227	0.793412
CCNA_03618; SCO1/SenC family protein	0.0117919	0.120031	0.282458	0.443317	0.599582	0.136316	0.344618	0.426121	0.665261	0.789136
CCNA_00330; molybdenum-pterin binding protein mopB	0.0462721	0.00936762	-0.178814	0.006857	0.0876072	-0.457766	-0.261593	0.540048	0.804302	0.789082
CCNA_02118; ATP-dependent helicase, dinG family	0.0546669	0.204084	0.301736	0.307052	0.000651376	0.0355878	0.242128	0.576778	0.80684	0.788727
CCNA_02186; acetolactate synthase small subunit	0.017881	-0.283257	-0.439547	-0.585844	-0.679266	-0.279203	-0.446202	-0.210946	0.61833	0.787362
CCNA_01185; hypothetical protein	0.0199588	-0.0813102	-0.45137	-0.125493	-0.0829492	0.155399	-0.24846	0.269534	0.632031	0.782988
CCNA_02687; serine-pyruvate aminotransferase	0.0176334	0.0347655	0.0491549	0.132872	0.182369	0.0941673	0.170514	0.509651	0.683736	0.780438
CCNA_03933; hypothetical protein	0.0477262	-0.144299	-0.0896484	-0.143315	-0.336416	0.301176	-0.00439196	0.41291	0.589744	0.779952
CCNA_02745; TetR-family transcriptional regulator	-0.00271887	0.0655976	0.273139	0.267936	0.201932	0.370731	0.409624	0.743586	0.833858	0.775816
CCNA_03136; flagellar export protein FliJ	0.0384262	0.541205	0.58438	0.488613	0.806767	-1.79172	-2.03943	-0.395943	0.536299	0.772531
CCNA_03740; cysteine synthase	-0.0973457	0.275953	0.816232	0.886132	0.609148	0.563291	0.614522	0.989606	0.994908	0.76874
CCNA_02475; transcriptional regulator vanR	-0.0465266	-0.0593112	0.340795	0.18107	0.162101	0.185146	0.349722	0.606027	0.813604	0.7676
CCNA_00220; thiol-disulfide isomerase and thioredoxin	0.00911893	0.0703307	0.178043	0.272821	0.0855762	0.304302	0.293806	0.57252	0.657829	0.765352
CCNA_03900; conserved hypothetical protein	-0.0181484	0.0385461	0.280891	0.215266	-0.0403115	-0.165127	0.271385	0.733631	0.530927	0.764833
CCNA_03942; hypothetical protein	-0.0065165	0.108658	0.178324	0.146981	0.15206	0.160618	0.37095	0.50155	0.862339	0.764789
CCNA_00950; flagellar M-ring protein FliF	-0.0328862	0.260848	0.23769	0.458248	0.609235	-1.39558	-1.67198	-0.463576	0.588823	0.760299
CCNA_02223; beta-lactamase, type II	0.0131834	0.0679621	0.00970798	0.0141445	0.114655	0.243993	0.323311	0.562896	0.819231	0.758574
CCNA_02555; adenosine 5'-monophosphoramidase	-0.0557138	0.105485	-0.019438	0.0782765	0.27273	-0.00440853	-0.167112	-0.0346865	0.626058	0.755642
CCNA_03069; Lumazine-bd-2 family protein	-0.0300758	0.0133158	0.176598	0.221045	0.337942	-0.0723005	0.140373	0.364794	0.655128	0.755487
CCNA_02127; oxacillin resistance-associated protein fmtC	0.0517991	-0.523876	-1.95188	-3.38928	-3.52495	0.619434	0.803921	0.00326616	0.677561	0.754994
CCNA_01249; ABC-transporter substrate binding protein	0.0313022	0.0118934	0.0603766	0.111164	0.064942	-0.0632887	0.0842272	0.379613	0.776969	0.753768
CCNA_03443; conserved hypothetical protein	-0.104851	0.525355	0.700135	1.01309	1.48603	-0.0023051	-0.00146692	0.479402	0.658214	0.753682
CCNA_01034; TonB-dependent outer membrane receptor	-0.0146738	-0.0162556	-0.0392379	-0.0363416	0.011824	0.053931	0.12561	0.508873	0.689354	0.751677
CCNA_03033; Flp pilus assembly protein TadD	0.0176585	0.324552	0.252927	0.273834	0.344636	0.229042	0.430216	0.702978	0.630545	0.749419
CCNA_01717; hypothetical protein	0.0272101	0.0219519	0.0707984	-0.0652116	-0.123049	0.309438	0.322612	0.621845	0.766976	0.744872
CCNA_02332; chemotaxis receiver protein cheYIII	-0.0836315	0.191253	0.416117	0.281088	0.0838279	-0.101926	0.29536	0.796852	0.597479	0.742713
CCNA_01980; PEP phosphonomutase related enzyme	0.0198066	0.0118898	-0.0155643	0.0632617	0.0602728	0.173019	0.336746	0.466226	0.57026	0.742268
CCNA_01141; RecA protein	0.0651958	0.112716	0.00990516	-0.0928231	-0.118171	-0.115381	0.0800882	0.0811172	0.550506	0.741942
CCNA_01789; acetyltransferase, GNAT family	0.0117715	0.176976	0.172258	0.085244	-0.00904603	0.0291685	0.0126076	0.957691	0.653376	0.741296
CCNA_02939; conserved hypothetical protein	-0.0328376	0.111832	0.193334	0.314021	0.092411	0.430391	0.429846	0.438411	0.641319	0.739716
CCNA_00447; chemotaxis protein cheD	-0.0312117	0.177373	-0.0991571	-0.143424	-0.329189	-2.7236	-3.22272	-0.655658	0.428234	0.737754
CCNA_00788; transporter, major facilitator superfamily	0.0270216	0.267823	0.446511	0.561009	0.870697	0.231908	0.643924	0.663179	0.896425	0.737663
CCNA_03710; nitrogen regulatory IIA protein	0.00833875	0.254564	0.67576	0.620699	0.922878	0.343298	0.448992	0.734331	0.749664	0.73491
CCNA_01239; two-component sensor histidine kinase	-0.0370058	0.15696	0.269638	0.178929	0.239832	0.352937	0.501665	0.49232	0.637875	0.734576
CCNA_02062; DNA repair protein recN	0.0192668	-0.110905	-0.227779	-0.44337	-0.298148	0.196976	0.0291246	0.274956	0.552545	0.73456
CCNA_00431; hypothetical protein	-0.00117779	-0.07342	-0.051968	-0.194027	0.00268244	0.246423	-0.00439584	0.2606	0.651263	0.732881
CCNA_00075; 3-ketoacyl-CoA thiolase	0.00264295	0.382013	0.480359	0.435506	0.763013	-0.751877	-0.498198	0.00608383	0.661277	0.732538
CCNA_03150; hypothetical protein	-0.118437	-0.0914544	-0.383928	0.169359	0.303672	0.0428782	0.328025	0.0121063	0.790545	0.730971
CCNA_00361; hot dog superfamily thioesterase	0.0208332	0.0569773	0.0862851	0.00902645	0.0379006	0.115256	-0.0454494	0.464106	0.699776	0.729173
CCNA_03422; oligoendopeptidase F	0.015316	0.0250844	0.038237	0.0131353	0.0302641	0.219369	0.294165	0.519036	0.768253	0.727276
CCNA_03161; transcriptional regulator xylR	0.0193859	0.153599	0.108744	0.181751	0.189122	-0.561732	-0.164638	0.609712	0.75237	0.726009
CCNA_00098; hypothetical protein	0.094263	-0.102593	0.0390541	0.0239104	0.313551	0.236561	0.0809464	0.623208	0.632807	0.724671
CCNA_03456; esterase/lipase	-0.00792562	-0.07512	-0.0709007	-0.0610058	0.106704	-0.0366028	-0.361216	-0.0319424	0.520739	0.724629
CCNA_00081; hypothetical protein	0.0309966	-0.269083	-0.178684	-0.0335748	-0.0450107	0.697238	1.32846	0.694707	0.754376	0.720802
CCNA_00053; phosphate starvation-inducible protein PhoH	-0.0188148	-0.0348544	-0.106037	-0.0631029	-0.0832875	0.294499	0.169936	0.443162	0.643619	0.719975
CCNA_01702; NAD-dependent oxidoreductase	0.034422	0.0272432	-0.0112978	0.0158845	0.078686	-0.456696	-0.159932	0.200783	0.661447	0.719509
CCNA_02140; flagellar motor switch protein fliM	0.00203472	0.553384	0.522243	0.671577	0.965387	-1.15133	-1.51283	-0.321261	0.555489	0.719074
CCNA_00705; hypothetical protein	0.0163998	0.128866	-0.056726	-0.0320532	-0.107568	0.284563	-0.352126	-0.26746	0.590084	0.717202
CCNA_02873; glyoxalase/bleomycin resistance protein, dioxygenase superfamily	0.0131519	0.0369813	-0.163932	-0.351548	-0.475361	-0.504894	-0.421948	0.0819687	0.654494	0.714785
CCNA_01236; general stress protein GsiB	0.0827507	-1.04855	-0.436888	-0.985866	-0.807007	-0.751442	-0.603035	-0.627685	0.531288	0.714342
CCNA_00811; TetR-family transcriptional regulator	0.0047825	0.922963	2.35785	3.82792	5.5746	0.38464	0.342349	0.501646	0.73577	0.71396
CCNA_00111; conserved hypothetical protein	-0.00276063	0.142034	0.0173423	0.0852942	-0.0577472	0.154358	0.230165	0.224584	0.690388	0.711856
CCNA_01170; TonB-dependent receptor	0.0354093	0.0326428	0.0919709	0.07626	0.147609	0.179272	0.20977	0.496633	0.6311	0.71136
CCNA_02907; transposase	-0.0992366	0.0932027	0.261927	-0.181878	0.0185679	0.160798	0.916302	-0.417988	0.552104	0.710026
CCNA_01881; NAD-binding Rossmann superfamily protein	0.0426085	-0.0560224	0.0730989	0.161151	0.0950545	-0.0636798	-0.221305	0.37701	0.956986	0.709768
CCNA_02329; exodeoxyribonuclease VII large subunit	0.0331129	-0.178347	-0.374516	-0.787964	-0.756836	0.0669125	-0.0650461	-0.00810348	0.635206	0.703392
CCNA_00803; chemotaxis protein cheW	0.0392381	0.00514392	0.043122	-0.0327186	0.00693199	-0.333718	-0.598123	0.0191266	0.584299	0.702976
CCNA_00635; CHASE2 membrane receptor	-0.0182545	-0.0197987	-0.102585	-0.0445335	-0.0683291	0.0824122	0.0409419	0.406141	0.629549	0.69863
CCNA_03593; ferritin-like superfamily protein	0.0258774	0.0869426	0.018374	-0.0401672	-0.0939806	0.0966588	0.00834312	0.328943	0.709128	0.69858
CCNA_01877; acyl-CoA thioesterase II	-0.014896	0.116805	-0.085267	0.276157	-0.0992643	0.258214	-0.121353	0.453862	0.734933	0.69746
CCNA_02969; TetR-family transcriptional regulator	-0.0141536	0.08575	-0.0513518	-0.324965	-0.360889	0.179801	0.182838	0.313085	0.565863	0.697141
CCNA_00040; YcxB-like membrane protein	-0.00859432	0.0612992	-0.0239573	0.0329284	0.07129	0.12698	0.0622226	0.402512	0.672527	0.688753
CCNA_01408; phosphohydrolase, MutT/nudix family	-0.088293	0.797349	1.49944	2.43509	3.55969	0.376775	-0.327581	0.262415	0.691347	0.688373
CCNA_01355; transcriptional regulator IolR	0.044204	-0.126803	-0.241138	-0.496319	-0.601381	-0.112188	-0.1381	-0.0165068	0.560519	0.688249
CCNA_02764; hypothetical protein	-0.0438051	0.333512	0.417628	0.61586	0.190871	0.0474076	0.276276	0.0673212	0.784595	0.687908
CCNA_00456; beta-N-acetylhexosaminidase	0.013472	-0.0195013	-0.0140757	-0.0226752	-0.0418531	-0.119372	0.146511	0.390722	0.622923	0.684488
CCNA_00450; cheE protein	-0.0414133	0.0686379	-0.00610494	-0.227508	-0.0683432	-0.452639	-0.869019	-0.213907	0.583435	0.683681
CCNA_01472; cation pump-linked membrane protein fixH	0.00737611	-0.231792	0.101107	0.262538	0.476723	0.416721	-0.180719	0.394579	0.548782	0.68055
CCNA_00369; magnesium and cobalt efflux protein corC-like protein	0.00365371	0.0211608	-0.0899518	-0.110953	-0.0522075	-0.192132	-0.227068	0.609841	0.614442	0.680522
CCNA_02216; ABM family monooxygenase	0.00747583	0.0869339	0.279454	0.186004	0.332133	0.0376225	0.0889763	0.286441	0.234382	0.679998
CCNA_00720; type I protein secretion ATP-binding protein/type I protein secretion transmembrane subunit/type I secretion processing peptidase	0.0193444	-0.0282219	-0.0699267	0.0540606	0.228619	0.431246	0.486431	0.737715	0.760151	0.678912
CCNA_02429; arsenate reductase	-0.0111699	0.475186	0.878917	1.47913	2.29063	0.897725	0.621899	0.68749	0.576668	0.678679
CCNA_00798; ABC transporter, ATP-binding protein cydC	0.0138813	0.0431293	0.103959	-0.724205	-1.50548	-0.185274	-0.0690505	0.480611	0.52271	0.677738
CCNA_00253; aspartate-semialdehyde dehydrogenase	-0.0284443	-0.0334965	0.107486	-0.0476133	0.165109	-0.133469	-0.312351	-0.0317086	0.519626	0.677016
CCNA_01140; PAS-containing EAL phosphodiesterase	0.0135282	0.163394	0.115763	0.18139	-0.0332661	-0.41302	-0.612795	-0.082751	0.479094	0.676603
CCNA_01686; exopolyphosphatase GppA	0.0230461	0.245371	0.334969	-0.0263118	0.04607	-0.414462	-0.13985	-0.0343011	0.711708	0.675902
CCNA_02791; FecR family protein	0.00954168	0.0936812	0.0266808	-0.150079	-0.326179	0.538264	0.213872	0.0946946	0.779373	0.675602
CCNA_02060; CrcB family protein	0.00215123	-0.0979427	-0.0583599	0.0160406	-0.0276635	-0.619163	-0.811821	0.354491	0.878004	0.675054
CCNA_02819; hypothetical protein	0.0167563	-0.170778	-0.11653	-0.244384	-0.0438939	0.0879366	0.0486039	0.255546	0.590232	0.674971
CCNA_01845; two-component response regulator protein	-0.0529537	0.214647	0.435761	0.479403	0.555528	-0.102604	0.260164	0.212791	0.936957	0.672433
CCNA_01880; 3-ketoacyl-(acyl-carrier-protein) reductase FabG	-0.00307363	0.154785	0.168488	0.230099	0.300975	-0.343447	-0.000774758	0.187493	0.812576	0.67161
CCNA_03649; Ser/Thr kinase-related phosphotransferase	-0.00992806	0.267212	0.589433	0.894738	1.43707	-0.140252	-0.190503	-0.0446643	0.55078	0.669133
CCNA_01903; urea carboxylase-associated protein 2	-0.0115702	-0.158004	-0.304439	-0.682126	-0.533775	0.387836	0.160534	-0.12191	0.471098	0.668612
CCNA_00065; S-adenosylmethionine-dependent methyltransferase	0.0225744	0.218231	0.288526	0.272214	0.423049	1.28712	2.26311	2.4903	1.64311	0.665468
CCNA_03163; peptidyl-prolyl cis-trans isomerase	0.00187142	-0.258222	-0.246076	-0.214419	-0.167668	-0.718547	-0.395627	-0.0234007	0.622497	0.664198
CCNA_00760; two component sensor histidine kinase	0.0217834	-0.0270088	0.100108	0.101586	0.0440434	0.167715	0.361748	0.636097	0.935145	0.662735
CCNA_02918; von Willebrand factor type A domain protein	0.0358254	0.0666718	-0.00619728	0.00141056	0.185813	0.121094	-0.07879	-0.0671339	0.629234	0.6624
CCNA_00124; conserved hypothetical protein	0.0324363	-0.0246506	-0.145561	-0.211528	-0.26731	-0.0813422	-0.0659777	0.279632	0.705971	0.662211
CCNA_02205; conserved hypothetical protein	0.0207497	-0.155455	-0.103775	-0.13243	-0.0785763	0.1359	0.142372	0.366428	0.512507	0.66113
CCNA_03094; citrate lyase beta subunit	0.00369733	0.00649935	-0.0538996	0.0879331	0.168444	0.0902856	0.217559	0.375488	0.536617	0.659164
CCNA_00741; 3-hydroxybutyryl-CoA dehydratase	-0.000679284	0.107354	0.194602	0.525918	0.780866	0.0299588	0.0937091	0.255439	0.657726	0.658712
CCNA_03302; nitrate/nitrite sensor histidine kinase narX	-0.0286	0.139961	0.173807	0.161743	0.0975261	-0.0511336	0.0457117	0.481088	0.607338	0.658426
CCNA_03366; DoxX family protein	0.010598	0.0494549	0.0572939	0.0281672	0.159376	-0.13318	0.0713734	0.592885	0.525647	0.655277
CCNA_00845; antitoxin protein relB-1	-0.0298609	0.00450477	0.00848011	-0.168727	-0.0254794	0.00348007	-0.0158851	0.072015	0.496659	0.654131
CCNA_03149; beta-glucosidase/beta-xylosidase	0.0303631	0.0441964	0.049817	0.0410946	0.0312064	0.200609	0.243496	0.49514	0.715804	0.654091
CCNA_02709; CBS domain containing protein	-0.0233179	0.0279108	0.16209	0.2705	0.11398	-0.100332	0.352288	0.397652	0.393472	0.652872
CCNA_00417; conserved hypothetical membrane protein	-0.0354331	0.107045	0.0879814	0.1362	0.151941	0.337262	0.305201	0.35344	0.61113	0.651416
CCNA_01090; conserved hypothetical protein	0.0154902	0.0407376	0.0845474	0.105888	0.143752	0.0815796	0.115354	0.446871	0.64699	0.650507
CCNA_01894; FAD-NAD(P)-binding protein	0.0168265	0.0312182	0.0416818	0.0659742	0.0786508	-0.0463189	0.204134	0.491726	0.699081	0.649849
CCNA_00336; lignostilbene-alpha,beta-dioxygenase	0.00792127	0.0308006	-0.135349	0.0546359	0.328732	0.660335	0.0125415	0.702393	0.828146	0.649328
CCNA_02418; uracil DNA glycosylase superfamily protein	-0.00127539	-0.0740091	-0.0122845	-0.0753193	-0.0920014	-0.255729	-0.136062	0.151658	0.504511	0.649168
CCNA_00688; conserved hypothetical protein	-0.00290515	-0.0307897	-0.0237994	0.0280667	0.0608675	0.0020219	-0.0935087	0.257353	0.477914	0.646326
CCNA_03169; SH3 domain protein	-0.0775233	0.378897	0.243204	0.389125	0.497057	0.546698	0.450511	0.608026	0.713636	0.645254
CCNA_02402; methyl-accepting chemotaxis protein	-0.0027194	0.112759	0.169395	0.226973	0.126916	0.207238	0.273768	0.438925	0.580585	0.645116
CCNA_02565; conserved hypothetical protein	0.00321193	0.00940998	0.16709	0.189957	0.223396	0.599084	0.959357	1.29549	1.05116	0.64179
CCNA_02619; stomatin/prohibitin-related protein	-0.00654486	0.0593273	0.0630519	0.0901929	0.00505421	1.28868	1.96431	2.13706	1.23079	0.640495
CCNA_02312; TraB superfamily protein	0.0412558	0.0236701	-0.098119	-0.0114143	-0.0721222	-0.213271	-0.187483	0.100132	0.679976	0.636988
CCNA_00139; magnesium chelatase subunit ChlI-like ATPase	0.0225765	0.108138	0.0483474	0.0211689	0.0733258	0.0382063	0.1007	0.594716	0.562866	0.635145
CCNA_03048; para-aminobenzoate synthetase component I	0.0544249	-0.0926318	-0.0335926	-0.218476	-0.121959	-0.283069	-0.404678	0.0697314	0.723681	0.634789
CCNA_01451; cold shock protein cspD	0.0971596	0.270023	0.10529	0.366978	0.0738837	0.0675835	0.193239	0.16099	0.596375	0.633626
CCNA_03952; hypothetical protein	-0.0379544	0.0374785	-0.038273	0.0705868	0.188546	0.223523	0.0186172	0.613823	0.71253	0.632486
CCNA_00179; type II secretion pathway protein K	0.0394401	-0.0736584	-0.0419913	-0.0452745	0.13331	-0.0531354	0.569365	0.638721	0.844691	0.631248
CCNA_01226; conserved hypothetical protein	-0.0188909	-0.488238	-0.210221	0.0645756	0.165711	2.14694	3.17388	3.63028	2.63162	0.630825
CCNA_01733; alanine racemase	0.00645417	0.0435315	0.282017	0.846681	1.21535	-0.377574	0.00294558	0.160706	0.619411	0.626298
CCNA_03081; conserved hypothetical protein	-0.00871891	-0.121407	0.0433121	0.13456	0.161352	-0.21707	0.00493957	0.344969	0.586366	0.625538
CCNA_03473; death on curing toxin protein doc	0.0176763	-0.0334291	0.117952	0.13433	0.423624	0.170218	0.215502	0.61612	0.915022	0.62458
CCNA_02818; hypothetical protein	-0.16556	-0.144409	-0.560141	-0.212672	-0.660766	-0.911612	-0.430007	0.389502	0.501352	0.624278
CCNA_02876; very short patch repair (Vsr) endonuclease	0.0240319	-0.00668245	0.0261385	0.0939653	-0.0402455	-0.0296105	0.157439	0.200414	0.565195	0.621559
CCNA_01772; conserved hypothetical membrane protein	0.00869431	0.00812465	0.0128088	0.0782537	-0.0210063	-0.197653	0.00461325	0.329905	0.561073	0.621242
CCNA_00922; ClpB protein	-0.00309232	-0.0480937	-0.288118	-0.349834	-0.480316	-1.34758	-0.804834	-0.178977	0.481954	0.621115
CCNA_00432; AsnC-family transcriptional regulator	0.0215396	-0.0545313	-0.0247475	-0.242159	-0.243547	0.358649	-0.0930127	0.101786	0.442712	0.619149
CCNA_02529; DNA recombination-mediator protein A, SMF family	0.0187825	-0.0137965	0.104873	0.27176	0.0937472	0.235586	0.132794	0.0177878	0.555144	0.619137
CCNA_00457; phosphoenolpyruvate-protein phosphotransferase/phosphocarrier protein HPr/PTS system, glucose-specific IIA subunit	-0.0936567	0.184614	-0.220914	0.309054	-0.1257	-0.00904947	-0.335148	0.158405	0.525441	0.618926
CCNA_00873; amidophosphoribosyltransferase family protein	0.04907	0.0720261	0.0958662	0.226137	0.268512	0.143284	-0.18929	0.64917	0.638589	0.615635
CCNA_03099; hypothetical protein	-0.00309935	0.0955753	0.0900158	0.222852	0.0718727	0.148338	0.47566	0.730496	0.621799	0.613124
CCNA_00789; hypoxia transcriptional regulator FixK	-0.00520037	-0.104315	-0.0489455	-0.09805	-0.0971167	-0.0101502	0.0106383	0.301434	0.516431	0.612679
CCNA_02546; GGDEF/response regulator protein PleD	0.0403738	0.0475697	0.193999	0.305996	0.573752	0.391751	1.25162	1.2432	0.761966	0.611994
CCNA_01962; leucyl/phenylalanyl-tRNA--protein transferase	-0.0201031	-0.0201697	-0.0843541	0.0281981	-0.0276413	-0.0845315	0.183424	0.370007	0.703853	0.61101
CCNA_03637; triphosphate tunnel metalloenzyme family protein	0.0252138	0.0640198	0.300673	0.304541	0.330237	-0.147531	-0.131973	-0.102594	0.545002	0.610061
CCNA_01849; quinol cytochrome oxidase polypeptide III	0.0279144	0.346009	0.467868	0.734209	1.15747	0.381944	0.434166	0.516487	0.574401	0.609734
CCNA_02456; ribonuclease III	0.019918	-0.167976	-0.173205	-0.192596	-0.236623	0.221284	-0.10447	-0.0100105	0.466707	0.609506
CCNA_01193; amylosucrase	0.0227168	-0.0276334	-0.0308481	-0.0859764	0.101311	-2.08528	-1.96012	-0.404932	0.595524	0.608786
CCNA_02293; thiol:disulfide interchange protein tlpA	0.014509	-0.016468	0.0592083	-0.154506	-0.221758	0.660981	1.0204	1.09313	0.810383	0.605492
CCNA_01656; endonuclease/exonuclease/phosphatase family protein	0.00512326	0.11587	0.106513	0.329028	0.341344	0.0817135	0.156181	0.306022	0.646279	0.605324
CCNA_02274; EF-Hand domain protein	-0.0179662	-0.109973	-0.388202	-0.300284	-0.208646	0.330472	0.0187602	0.171841	0.657459	0.604402
CCNA_02286; hypothetical protein	-0.0270082	0.15019	0.552233	0.342369	0.572032	-0.475848	0.328391	0.545388	0.430746	0.603501
CCNA_01072; conserved hypothetical protein	0.0654667	0.205277	0.259172	0.183042	0.181823	0.192659	0.0503273	0.0703833	0.530295	0.60316
CCNA_03581; transporter, drug/metabolite exporter family	0.00399811	0.0878948	0.0718509	0.0821109	0.131381	-0.0975643	-0.0153597	0.197782	0.534864	0.602952
CCNA_00079; MerR-family transcriptional regulator	0.0281085	0.0514149	-0.101037	0.00124707	-0.297287	-0.04046	0.00627427	0.213612	0.410607	0.602488
CCNA_00072; conserved hypothetical protein	-0.0673103	0.156965	-0.221808	-0.115547	-0.0865635	-0.0228192	0.0509493	0.233815	0.596259	0.601746
CCNA_03389; ABC transporter ATP-binding cassette domain protein	0.0124489	0.0308209	0.135903	-0.0496024	0.320234	0.433647	0.425648	0.232317	0.731094	0.600868
CCNA_00312; putative membrane spanning protein	0.017385	0.0246167	0.117874	0.114487	0.171349	-0.153169	-0.24553	0.0614926	0.479843	0.600255
CCNA_02940; methyl-accepting chemotaxis protein	0.00577483	0.0268731	0.0144309	0.0666375	-0.0176412	-0.136016	-0.0430633	0.382	0.468571	0.599063
CCNA_00173; type II secretion pathway protein E	0.0147118	0.0572344	0.154955	0.0984607	0.0546149	0.0706571	0.197222	0.377782	0.572488	0.597115
CCNA_01858; AraC-family transcriptional regulator	0.00700291	-0.0684018	0.149954	0.212838	0.363103	0.182752	-0.312661	0.432711	0.455903	0.596513
CCNA_00230; ribosomal large subunit pseudouridine synthase B	0.046046	0.0677662	-0.152566	-0.14105	-0.209847	-0.137317	-0.255465	0.0967168	0.451539	0.596495
CCNA_02909; tetratricopeptide repeat-containing 2OG-Fe(II) oxygenase	0.00330838	-0.0560336	-0.0801633	-0.127234	-0.0672783	0.0867159	0.106803	0.429286	0.616383	0.594785
CCNA_02933; aminopeptidase	0.0265253	0.085751	0.0369701	-0.0280166	-0.057606	0.122945	-0.0686512	0.266473	0.52326	0.594691
CCNA_03278; aminobutyraldehyde dehydrogenase	0.00268987	0.366538	-0.136779	-0.178611	-0.196926	-0.0305465	0.138508	0.170972	0.504652	0.594047
CCNA_00598; TonB-dependent receptor	0.00550421	0.039473	0.00977273	0.067411	0.0700546	0.080795	0.274872	0.554931	0.565308	0.593614
CCNA_02308; conserved hypothetical protein	0.0524568	-0.0503717	0.0516532	-0.128522	-0.154965	0.19635	-0.0143398	0.299222	0.45984	0.593326
CCNA_01073; zinc-finger protein	-0.0207614	0.0226685	-0.135928	-0.158654	-0.228784	-0.501854	-0.00972246	-0.143524	0.605456	0.589912
CCNA_00207; succinyl-CoA:3-ketoacid-coenzyme A transferase subunit B	-0.0119495	0.404943	0.986376	1.63259	2.3754	0.137017	0.143387	-0.259243	0.462005	0.589755
CCNA_03698; putative thiol-disulfide oxidoreductase	-0.0947303	0.205872	0.242125	0.115079	0.0933926	0.302572	-0.170373	0.0453271	0.494397	0.588752
CCNA_01752; YicC-family protein	-0.0215326	-0.144433	-0.261815	-0.0584021	-0.329531	-0.486292	-0.0474951	-0.125846	0.331472	0.586041
CCNA_00323; low-affinity zinc transport protein	-0.0374901	0.010501	-0.529462	-1.16138	-1.52174	-0.300989	-0.0749951	0.120067	0.461929	0.585992
CCNA_02265; peptide methionine sulfoxide reductase msrB	0.0208636	0.150761	-0.0411509	-0.00126702	-0.350754	-0.462954	-0.229143	0.274948	0.531097	0.584622
CCNA_00912; beta-lactamase family protein	-0.00227029	0.0128385	0.041506	-0.00682405	-0.0054884	-0.058502	0.0453312	0.461991	0.648493	0.582461
CCNA_03404; regulator of CtrA degradation RcdA	0.0179252	0.291465	-0.00662185	-0.403365	-0.664803	0.443395	1.20226	1.16723	0.768269	0.581672
CCNA_00259; hypothetical protein	-0.0148645	0.124966	0.0413121	0.233957	0.257744	0.15238	0.0756464	0.0669389	0.465836	0.581306
CCNA_03223; TetR-family transcriptional regulator	0.0421491	0.11435	0.0126071	-0.123872	0.00845112	-0.0210523	-0.641475	0.12521	0.480019	0.580832
CCNA_00898; ribosomal large subunit pseudouridine synthase F	0.048988	-0.233373	-0.452626	-0.234388	-0.358453	-0.047561	0.0138576	-0.0664761	0.421721	0.580812
CCNA_01913; MarR-family transcriptional regulator	0.0662133	-0.11994	-0.0445939	0.0276391	-0.0344363	0.193811	0.190364	0.0911597	0.404237	0.580789
CCNA_01008; urocanate hydratase	0.0030846	-0.059379	0.033479	-0.0570181	-0.0144953	-0.114647	0.159716	0.373291	0.584031	0.578305
CCNA_03158; iron-sulfur cluster assembly/repair protein ApbE	-0.0103397	0.182519	-0.0614533	-0.157548	-0.0126352	0.257178	0.205275	0.223795	0.405495	0.577657
CCNA_02717; maltose/maltodextrin transport ATP-binding protein malK	0.0195358	-0.0217784	-0.00699337	0.0504668	-0.00149237	-0.0531468	-0.11319	0.460296	0.549258	0.574996
CCNA_03345; Holliday junction DNA helicase RuvA	0.0776796	0.305293	-0.189221	0.284567	-0.126661	-0.69758	-0.6454	-0.42346	0.669479	0.572605
CCNA_03329; hypothetical protein	0.00248708	0.259673	-0.122705	0.114437	0.273152	0.274062	0.254271	0.234586	0.425469	0.572033
CCNA_02051; imidazolonepropionase related amidohydrolase	0.0536008	-0.0369197	-0.10134	0.0897666	0.0453521	0.438485	0.769852	1.63672	1.85572	0.569733
CCNA_01578; beta-lactamase repressor	-0.0689259	-0.268682	-0.920834	-1.4796	-2.15581	-0.0955989	-0.837833	0.158946	0.587729	0.568703
CCNA_02893; beta-xylosidase/alpha-L-arabinofuranosidase	0.028432	0.0732903	0.0144091	0.0468368	0.130821	-0.0877958	0.00390426	0.197508	0.430584	0.568236
CCNA_00037; esterase lipase family protein	0.0294291	0.190719	0.40568	0.331741	0.145429	0.436252	0.0333059	-0.069917	0.585289	0.567749
CCNA_01882; SMP-30/gluconolaconase/LRE-like protein	0.0129864	0.136291	0.011658	0.040808	-0.0824108	-0.0958081	0.0522164	0.0494051	0.566202	0.564023
CCNA_02290; hypothetical protein	0.0131814	-0.0271497	0.00269275	-0.050896	-0.240186	0.356877	0.785292	1.25558	0.723474	0.563941
CCNA_02648; alpha/beta hydrolase family protein	0.00662721	-0.0014186	-0.0201456	-0.0778338	-0.0286993	-0.00435649	0.0317299	0.270579	0.465654	0.563689
CCNA_00921; zinc metalloprotease	0.025159	-0.243976	-0.220859	-0.47999	-0.482604	-0.191223	0.181186	-0.499114	0.357026	0.562294
CCNA_02314; hypothetical protein	0.0211351	0.134136	0.151193	0.0468465	0.121332	0.107215	0.186116	0.263373	0.600891	0.561461
CCNA_00058; conserved hypothetical protein	0.012322	-0.121179	-0.0363501	-0.0773098	-0.0216784	0.0452561	0.214078	0.712792	0.789429	0.560986
CCNA_03076; excinuclease ABC subunit B	0.0191632	-0.0319671	-0.0419322	-0.146718	-0.155135	-0.136052	-0.140564	0.0989844	0.455474	0.55961
CCNA_00126; glutathione S-transferase	0.0319553	-0.102959	0.0711421	0.1538	0.0964079	0.114469	0.0866824	0.345431	0.496355	0.559271
CCNA_00796; oxygen sensory histidine kinase FixL	0.00226648	-0.0998334	-0.170765	-0.0613611	-0.188255	0.0288306	-0.160396	-0.243777	0.607489	0.558396
CCNA_01252; soluble lytic murein transglycosylase	0.0103716	0.276537	0.287846	0.0328961	0.0205338	-0.41661	-0.563179	-0.179435	0.42293	0.558186
CCNA_02758; hypothetical protein	-0.0204058	0.266826	0.238699	0.520579	0.352657	-0.0233441	0.406667	-0.121291	0.747811	0.557335
CCNA_03813; intermediate filament-like cell shape determinant creS	-0.0136944	0.348197	0.0617766	0.435176	0.530697	0.782236	0.766071	0.756708	0.312039	0.55575
CCNA_01389; acetyltransferase	0.0093062	-0.0356223	-0.02379	-0.121085	-0.0731534	-0.0922309	0.0937818	0.0781286	0.683905	0.555568
CCNA_00826; 2-dehydro-3-deoxygalactonokinase	0.0228512	-0.120995	-0.151438	-0.0767155	-0.0932508	0.258957	0.177387	0.540337	0.501388	0.554626
CCNA_03112; magnesium and cobalt efflux protein corB	0.0429805	0.173585	-0.0357846	0.14987	-0.0554978	-0.420571	-0.101304	0.453609	0.401638	0.551114
CCNA_02793; acylamino-acid-releasing enzyme	0.0124721	-0.0314305	-0.0292318	-0.055489	-0.00824559	-0.0176623	0.177012	0.506729	0.6251	0.54995
CCNA_01270; hypothetical protein	0.0232432	-0.485903	-0.06791	-0.0159848	0.0911512	0.207007	-0.155531	0.17008	0.410512	0.549266
CCNA_02728; hypothetical protein	-0.0207877	0.115622	0.0183969	0.361237	0.237115	-0.125893	0.181132	0.172268	0.35309	0.547809
CCNA_03805; PadR-family transcriptional regulator	0.034915	-0.137398	-0.25848	-0.116118	-0.252801	-0.201929	0.0769632	0.210845	0.435004	0.547107
CCNA_02025; hypothetical protein	0.0283681	0.108814	0.102066	0.0683788	0.07016	-0.535479	-0.615135	-0.179073	0.526347	0.547018
CCNA_03289; HicB-family RNA-binding protein	-0.0418643	0.03219	-0.149471	0.152748	-0.236256	-0.381438	-0.298588	-0.0432219	0.48683	0.546802
CCNA_01504; ATP-dependent DNA helicase recG	0.0134338	0.180596	0.234244	0.0386967	-0.210611	0.218714	0.154567	0.307581	0.607089	0.546613
CCNA_03509; zinc protease	0.0307828	-0.0840332	-0.0206722	0.0796424	0.00376254	0.069425	0.227208	0.296716	0.485888	0.54649
CCNA_00855; rhamnogalacturonan acetylesterase	0.0461038	0.236004	0.260741	0.232303	0.179777	-0.150414	0.268966	0.356025	0.511572	0.544646
CCNA_03599; aspartate-semialdehyde dehydrogenase	0.0109512	-0.0281615	-0.0218805	-0.0231576	-0.00943354	-0.266914	-0.338227	0.263638	0.547688	0.544054
CCNA_01715; GPH-family phosphatase	0.0135173	0.0353817	0.0869154	0.12078	-0.0495751	0.57819	0.56319	0.184672	0.377851	0.543863
CCNA_02880; terminase-like family protein	0.0178372	0.0592587	0.00991101	0.0960192	-0.0164741	-0.0375616	-0.0253948	-0.119769	0.443044	0.543354
CCNA_00965; DnaJ-family chaperone protein	0.00308023	0.379708	0.376544	0.340386	0.488903	-0.212434	-0.327706	-0.0299427	0.219028	0.539853
CCNA_02579; cytochrome P450	0.0185457	0.0849812	0.0577938	0.0875117	0.0819533	0.0928547	0.0698696	0.25546	0.47467	0.539444
CCNA_02130; pyruvate kinase	-0.0199774	0.118519	-0.112392	-0.0875444	-0.0511435	0.0842123	0.176569	0.302318	0.550106	0.538163
CCNA_01084; hypothetical protein	0.0159341	-0.0747835	-0.0158738	-0.0362499	0.0171222	0.085695	0.183679	0.355359	0.510638	0.538099
CCNA_02350; dimeric ferredoxin-like protein	-0.0223256	-0.109025	-0.028819	-0.0354206	0.0617829	0.125951	0.284333	0.722897	0.756352	0.536971
CCNA_03328; PhzC/PhzF-family epimerase	0.0165283	-0.0402898	-0.143732	0.0146005	-0.0716315	-0.0627584	0.154231	0.216558	0.532263	0.535794
CCNA_01105; alpha/beta hydrolase family protein	0.0491487	0.114026	0.191084	0.174105	0.304399	-0.149568	0.164246	-0.00131633	0.339121	0.53578
CCNA_01416; 3-hydroxyisobutyrate dehydrogenase	0.00363474	0.17849	0.139176	-0.0600909	-0.162635	-0.0929275	-0.581131	0.221218	0.400839	0.535419
CCNA_02484; trans-feruloyl-CoA hydratase	0.00547562	0.0450975	0.124446	0.182233	0.137653	-0.0296222	0.0808499	0.332237	0.483498	0.533149
CCNA_03123; ArsR-family transcriptional regulator	0.0311907	-0.255963	0.00723724	-0.0061645	-0.0384017	0.695749	0.206613	-0.236495	0.340561	0.532397
CCNA_03178; MerR-family transcriptional regulator	-0.058568	-0.148236	-0.0267279	-0.251178	-0.305678	-0.381109	-0.169178	-0.200256	0.372597	0.528669
CCNA_01018; D-galactose 1-dehydrogenase	-0.0277749	-0.00993416	0.100174	0.380809	0.325636	0.386903	0.122358	0.559778	0.456026	0.525168
CCNA_00723; glyoxalase family protein	-0.0208551	-0.0132682	0.0174169	-0.0804064	-0.12636	-0.0353094	0.0963115	0.256786	0.459335	0.524616
CCNA_01642; gluconate 5-dehydrogenase	0.0158644	-0.01252	0.0356222	0.25506	0.430921	0.0646824	0.13267	0.132708	0.43016	0.522293
CCNA_02569; glutathione S-transferase	0.0219193	-0.115087	0.014283	0.170412	0.163446	-0.0912025	-0.687124	-0.0890969	0.449028	0.52214
CCNA_00366; phosphonates transport ATP-binding protein phnC	0.043387	-0.0351783	0.0979583	0.0155608	-0.0590245	0.446857	0.208931	0.341191	0.454991	0.521733
CCNA_03523; acetyltransferase, GNAT superfamily	0.0348446	-0.0571104	-0.077171	-0.10898	-0.308877	-0.110369	0.384375	-0.235108	0.523617	0.521694
CCNA_01081; conserved hypothetical protein	0.0130188	0.152776	0.257791	0.376624	0.459743	0.608209	0.432076	0.13288	0.622311	0.521391
CCNA_02362; GAF domain-containing protein	0.0140652	0.188328	0.202327	0.159868	0.27447	0.352602	0.435394	0.352463	0.573358	0.521268
CCNA_01261; periplasmic multidrug efflux lipoprotein precursor	-0.00249387	0.189835	0.16697	0.12333	0.0467825	-0.120297	0.104242	0.146003	0.416899	0.520948
CCNA_01718; RNA polymerase ECF sigma factor	0.00651475	-0.155036	-0.216966	-0.206541	-0.161169	-1.80209	-0.486069	0.077586	0.316187	0.518925
CCNA_02944; hypothetical protein	-0.0144173	0.0662575	0.0731593	0.164578	-0.0486377	0.156286	0.16275	0.333019	0.494642	0.518574
CCNA_01089; conserved hypothetical protein	-0.00808109	0.040394	0.0263932	0.0290177	-0.0368053	0.136578	0.0547355	0.319615	0.434772	0.51772
CCNA_03008; putative PD-(D/E)xK nuclease protein	0.0150317	0.149752	0.238742	0.320975	0.193475	-0.779968	-0.359883	0.323986	0.42319	0.51672
CCNA_03032; leucyl aminopeptidase	-0.0206511	0.0215845	-0.0793873	0.0367279	0.111978	0.220462	0.252946	0.30532	0.42929	0.51568
CCNA_00023; putative periplasmic protein	0.0384429	-0.0302129	0.0924017	-0.118738	-0.254898	-0.277912	-0.10966	0.0877238	0.415275	0.514332
CCNA_01366; conserved hypothetical protein	0.0397408	-0.444857	-0.589257	-0.233543	-0.441699	-2.25576	-0.858228	-0.0401362	0.719244	0.511382
CCNA_00541; hypothetical protein	0.0140535	0.104495	0.0624503	-0.113534	0.00213764	-0.0345562	0.0831093	0.0174225	0.592487	0.511069
CCNA_01364; NIFR3-like protein	0.0342297	-0.118151	-0.21786	-0.2982	-0.164602	-0.340168	-0.26852	0.0943131	0.39718	0.510598
CCNA_01757; dimethyladenosine transferase	-0.0546081	-0.229327	0.0427797	-0.451514	-0.421865	-0.993456	-0.884835	-0.0856414	0.397562	0.508081
CCNA_00600; conserved hypothetical protein	-0.0160312	0.0160212	-0.145965	-0.00523922	-0.0616779	0.0559311	-0.0278974	0.32535	0.3092	0.504136
CCNA_01032; RNA polymerase ECF-type sigma factor	-0.070251	0.203141	-0.00414681	0.0863739	-0.0521625	-0.461577	-0.150711	-0.19113	0.364569	0.503923
CCNA_01690; MAPEG family membrane protein	0.0110804	-0.0124227	-0.113633	-0.0482634	-0.121259	0.0270829	-0.0151228	0.310192	0.314914	0.503911
CCNA_01399; ammonium transporter/methylammonium transporter	-0.000370322	-0.00454792	-0.0585073	-0.130035	-0.0828174	0.162601	-0.000828433	0.142218	0.422426	0.501463
CCNA_02462; conserved hypothetical protein	0.00744238	-0.240767	-0.0709608	-0.158581	-0.181599	0.072145	0.166352	0.634268	0.454933	0.500846
CCNA_02809; AcrB-family cation/multidrug efflux pump	0.011863	0.0510372	0.0813594	0.0532018	0.0186478	0.198757	0.171731	0.45008	0.411795	0.499947
CCNA_01563; 2-dehydro-3-deoxygluconokinase	0.0468332	-0.000578307	0.00271727	-0.0102806	0.0163514	-0.0418564	-0.028375	0.358818	0.551666	0.499221
CCNA_03086; conserved hypothetical protein	0.0315275	-0.122311	-0.0289649	-0.0338357	-0.000192108	-0.0123549	-0.150755	0.208201	0.424508	0.497745
CCNA_03986; hypothetical protein	0.115174	-0.134189	-0.036188	0.0359923	0.258464	-0.252181	0.187922	0.14929	0.479193	0.497429
CCNA_03904; hypothetical protein	0.0240053	-0.155484	-0.267989	-0.175608	0.146625	0.243571	-0.235591	-0.00203895	0.366625	0.496821
CCNA_01012; N-formimino-L-glutamate deiminase	0.0116303	-0.0250404	0.0361324	0.0757516	0.172727	0.360633	0.0871323	0.349995	0.475404	0.496696
CCNA_02465; UDP-glucose 6-dehydrogenase	-0.0254206	-0.0758918	-0.136339	0.00394242	0.139144	-0.0603675	-0.129471	0.0298055	0.694085	0.496166
CCNA_03555; esterase lipase family protein	-0.00682098	-0.0832494	0.038731	0.0471075	0.0379677	-0.187196	-0.038981	0.450767	0.537148	0.49607
CCNA_01493; cysteine synthase	0.0107225	0.0500547	0.170893	0.49334	0.86089	-0.158131	0.344898	0.342836	0.519701	0.494091
CCNA_00297; two-component response regulator	0.00253289	-0.0721812	-0.029078	-0.0634188	0.0159729	0.138141	0.203638	0.376524	0.461981	0.493958
CCNA_02467; polyisoprenylphosphate hexose-1-phosphotransferase pssZ	0.00174024	0.0525822	0.0521365	0.177173	0.262105	0.926761	2.17093	2.34964	1.36434	0.492382
CCNA_00412; CoA pyrophosphatase	-0.0237385	-0.198757	0.0770626	0.13753	-0.0864177	0.155837	-0.0696124	0.0610817	0.367225	0.491982
CCNA_01660; conserved hypothetical protein	-0.0358492	-0.16191	-0.216839	-0.281905	-0.257725	0.00104226	0.0440951	0.128067	0.459404	0.491357
CCNA_03539; conserved hypothetical protein	-0.00557828	0.0108696	-0.0859169	-0.131369	-0.261869	0.210948	0.306273	0.427237	0.461724	0.491069
CCNA_02455; conserved integral membrane protein	-0.0305742	-0.177208	0.107135	-0.056122	0.0747365	0.186094	0.360534	0.243101	0.298847	0.491035
CCNA_01111; DnaA-related protein	0.0087756	0.0108736	-0.216544	-0.269759	-0.277485	-0.47018	0.128833	-0.0146872	0.334995	0.490329
CCNA_00962; MarR-family transcriptional regulator	0.0681323	-0.928005	-1.02899	-1.43439	-2.56646	-0.272836	-0.323288	-0.411251	0.312812	0.489391
CCNA_03100; alkylphosphonate utilization operon protein PhnA	0.01013	0.445143	0.436878	0.415345	0.468839	1.31416	0.590543	0.0159806	0.196115	0.48855
CCNA_01052; SapC family protein	-0.00464292	0.13041	-0.0172191	-0.064253	0.101632	-0.022991	-0.0310796	0.0828709	0.256313	0.488308
CCNA_03838; gluconate 2-dehydrogenase/glyoxylate reductase/hydroxypyruvate reductase	0.0203384	0.350878	0.632898	1.12258	1.61813	0.243221	0.139234	0.135476	0.519253	0.487308
CCNA_03088; two-component sensor histidine kinase	0.0454414	-0.132114	-0.231061	-0.0712533	-0.362839	-0.556473	-0.00229143	0.106341	0.569242	0.487103
CCNA_01743; sterol desaturase family protein	0.0106093	0.054471	-0.0950804	-0.173952	-0.410942	0.186414	-0.0442274	0.117245	0.459336	0.48664
CCNA_03615; TonB dependent receptor	0.0252613	-0.0769385	0.151244	0.482648	1.00628	0.341755	0.378315	0.518847	0.54044	0.486159
CCNA_03951; hypothetical protein	0.0341974	0.124103	0.273284	0.306838	0.254338	0.300238	0.173205	-0.27115	0.725474	0.484538
CCNA_03855; MuttS related protein	0.0705694	0.256657	0.219413	0.345804	0.459716	0.754832	0.209305	-0.265813	0.366809	0.484508
CCNA_01144; cytochrome c oxidase polypeptide II	-0.0178535	-0.151227	-0.18537	-0.277582	-0.148816	-0.111093	-0.263756	0.180692	0.455598	0.48412
CCNA_00580; AAA ATPase domain protein	0.0233851	-0.0228703	0.00166421	0.0255623	-0.128044	-0.650796	0.102044	0.295013	0.40139	0.483108
CCNA_03133; toxin protein higB	-0.0116819	0.029537	-0.0116125	-0.131438	-0.086343	0.376254	-0.000150137	0.330747	0.384919	0.482484
CCNA_02138; conserved hypothetical protein	0.0639064	0.2356	0.481634	0.431543	0.618248	-1.42116	-2.16151	-0.647918	0.442141	0.482326
CCNA_00046; conserved hypothetical protein	-0.024456	-0.183515	-0.155186	-0.0207778	-0.023344	-0.832998	-0.0923911	0.124789	0.448923	0.48207
CCNA_03569; repair PSII family protein	0.0454314	-0.109829	-0.199813	-0.101272	-0.020346	0.430954	0.221953	0.364399	0.457293	0.481839
CCNA_02287; TetR-family transcriptional regulator	0.00712106	-0.285025	-0.541142	-1.09179	-1.79978	-0.827441	-0.497273	-0.130679	0.30721	0.481143
CCNA_01262; cation/multidrug efflux pump, AcrB family	0.0103874	0.0834471	0.109667	0.0719503	0.0566178	0.151101	0.102229	0.302793	0.482359	0.480336
CCNA_01491; cystathionine beta-lyase	0.00248505	-0.100854	-0.449756	-0.435644	-0.641149	0.107402	-0.00895515	0.140061	0.515226	0.479323
CCNA_03135; flagellum-specific ATP synthase fliL	0.0159562	0.327413	0.496009	0.442198	0.699469	-2.13321	-1.96895	-0.259798	0.509368	0.479061
CCNA_01897; metal-dependent hydrolase	-0.0368711	-0.00022917	0.142905	0.133595	0.101478	0.047433	-0.0266616	0.130993	0.413108	0.478215
CCNA_01680; succinylarginine dihydrolase	0.00913627	-0.0404247	-0.255087	-0.160109	-0.262989	0.102359	0.00305762	0.252897	0.539546	0.477008
CCNA_01646; dethiobiotin synthetase	0.0225553	-1.72065	-3.71801	-5.01629	-4.94513	-0.131469	0.604774	0.463993	0.394581	0.475863
CCNA_00522; BrnT-related ribonuclease toxin	0.00905831	0.0911836	-0.0358046	0.0692879	0.0240784	0.704816	0.173121	0.0951494	0.545277	0.475831
CCNA_00133; radical SAM family enzyme	0.0472742	-0.11566	-0.031061	-0.153541	-0.191578	-0.120247	-0.325541	0.0317025	0.396304	0.475217
CCNA_02867; phage tail length tape measure-related protein	0.0656682	0.00555499	0.189696	-0.0643229	-0.088724	0.220293	-0.152176	0.0080435	0.187464	0.472733
CCNA_01244; hypothetical protein	0.013953	-0.167335	-0.193022	-0.230649	-0.385076	-0.233558	-0.0411459	0.0666371	0.593879	0.471443
CCNA_00425; hypothetical protein	0.0213238	0.381056	0.388021	0.349596	0.184814	-0.0504324	0.0450251	0.198125	0.212049	0.471179
CCNA_00183; type II secretory pathway, prepilin signal peptidase	-0.00160043	0.242554	-0.899205	-0.0684804	-0.180822	-0.121117	-0.16177	0.215403	0.36369	0.469841
CCNA_01245; 23S rRNA methyltransferase	-0.0158435	-0.144752	-0.37719	-0.52708	-0.56439	-0.49524	-0.485438	-0.00459671	0.336238	0.469369
CCNA_01016; copper resistance protein B	-0.00988041	0.0307573	0.0231923	-0.000232116	0.0425279	-0.048032	0.179356	0.247307	0.41635	0.469333
CCNA_03159; sulfite reductase (NADPH) flavoprotein alpha-component	0.00577551	0.0703794	-0.0570874	0.0610082	-0.00450469	-0.0213227	-0.091311	0.0746815	0.373428	0.468515
CCNA_03789; hypothetical protein	-0.0601602	0.252198	0.270113	0.222076	0.224249	-0.19701	-0.41267	-0.0340707	0.498073	0.46847
CCNA_02045; acetyl-coenzyme A synthetase	-0.00760384	0.00613364	-0.0393231	-0.00413787	-0.0277939	0.0459129	0.051542	0.498354	0.408509	0.467638
CCNA_01611; transporter, drug/metabolite exporter family	0.00961957	0.0123462	0.0495472	0.367696	0.478689	-0.240518	0.0103101	-0.248637	0.39842	0.465446
CCNA_00586; LytR/AlgR-family transcriptional regulator	0.0476591	0.138876	0.0957466	0.181995	0.245141	0.208297	0.254123	0.445448	0.390224	0.46522
CCNA_02892; hypothetical protein	0.0474273	-0.316525	-0.374134	-0.125755	0.019207	-0.0152797	0.0515445	-0.162808	0.184483	0.464769
CCNA_03433; conserved hypothetical protein	0.0158066	-0.0285914	-0.121233	-0.217998	-0.348838	-0.898647	-0.892695	-0.279065	0.439209	0.464375
CCNA_02367; CelR-family transcriptional regulator	-0.0153878	-0.0824978	-0.0194014	-0.00100202	0.0622524	0.523244	0.501383	0.750122	0.527168	0.464256
CCNA_02522; hypothetical protein	0.0074817	0.147504	0.15064	0.114925	0.171396	0.0865575	0.167497	0.192724	0.409062	0.46354
CCNA_00453; glucosamine-6-phosphate deaminase	0.0193263	0.134092	0.0583428	0.116395	0.142677	0.218796	0.0235078	0.147127	0.430043	0.462726
CCNA_03042; pilus assembly prepilin peptidase CpaA	0.0113444	0.360949	0.394585	0.401169	0.754932	0.377699	1.72112	1.92922	1.33145	0.462725
CCNA_02684; cyclopropane fatty acid synthase-like protein	0.0389788	-0.0524096	-0.0773874	-0.103176	0.0298962	-0.48504	-0.628049	-0.176913	0.235234	0.462403
CCNA_01700; nucleoside permease	0.0373079	0.154661	0.237551	0.221265	0.220842	0.0606565	0.278677	0.26538	0.456783	0.461701
CCNA_03019; TonB-dependent receptor	0.00951023	0.0291339	0.0205919	-0.0130663	0.0867594	0.20525	0.201224	0.33619	0.387373	0.461586
CCNA_01020; LacI-family transcriptional regulator	0.0316578	-0.108778	-0.169652	-0.120684	-0.0650906	-0.4381	0.351812	0.438603	0.515666	0.460581
CCNA_00590; FixC-family flavoprotein dehydrogenase	0.0116021	-0.037425	0.0894709	0.083773	-0.0400804	0.05468	0.132314	0.393318	0.622435	0.459694
CCNA_03122; conserved membrane spanning protein	0.00304732	0.0941294	0.211019	0.194733	0.201931	0.150543	0.148257	0.249835	0.495086	0.459455
CCNA_03822; formamidopyrimidine-DNA glycosylase	0.00358907	0.0712496	0.140436	0.0341484	0.160156	0.148963	0.309273	0.508271	0.323091	0.458065
CCNA_01452; conserved hypothetical protein	0.014984	-0.170318	-0.0750295	-0.0263286	0.0261497	-0.149558	-0.0900051	-0.120284	0.405894	0.457997
CCNA_01582; Glutathione-dependent formaldehyde-activating enzyme	0.0100769	0.0748301	0.103611	-0.00624419	0.0702767	0.172885	-0.15132	0.311635	0.417658	0.45751
CCNA_03120; chemotaxis protein cheW	0.00993777	0.385976	0.460044	0.528327	0.551798	-0.76059	-0.929458	-0.385937	0.340888	0.45674
CCNA_01282; gluconolactonase	0.00212759	0.0280972	0.0431156	-0.00195076	-0.113089	-0.0330046	-0.0273057	0.157095	0.379781	0.455958
CCNA_02197; hypothetical protein	0.00182774	0.046707	0.017036	0.125297	0.230953	0.00715899	0.011295	-0.091965	0.471784	0.45513
CCNA_03499; hypothetical protein	-0.0115883	-0.214704	-0.329476	-0.263482	-0.0163711	-0.786553	0.0401638	-0.122829	0.320849	0.455043
CCNA_02701; xanthine dehydrogenase large subunit	-0.00307817	-0.0263127	-0.0467956	-0.00288089	0.0672507	0.0542785	-0.0458824	0.231104	0.459753	0.453363
CCNA_02379; hypothetical protein	0.00822905	0.0151334	-0.136418	-0.303947	-0.432597	-0.218933	-0.0336075	-0.00771192	0.332154	0.453103
CCNA_02885; isochorismatase family protein	-0.00742963	-0.0989508	-0.093717	-0.0232791	0.12757	-0.0353185	-0.129096	0.0424574	0.338044	0.452337
CCNA_01481; cyclase homology domain protein	0.00935231	-0.0192014	-0.0628165	0.0205037	-0.027279	-0.0523232	-0.0536112	0.160422	0.2238	0.451997
CCNA_03707; conserved hypothetical protein	0.0413486	-0.0579834	0.17556	0.16889	0.280007	-0.445723	0.0145309	0.474097	0.366945	0.45196
CCNA_01272; peptidyl-tRNA hydrolase family protein	0.0563528	0.112281	0.144538	0.241819	0.447126	-0.0713754	0.787504	0.320437	0.151769	0.451676
CCNA_03216; hypothetical protein	0.00298207	0.135115	-0.00679849	0.053237	-0.0332931	0.147799	0.375154	0.835309	0.503459	0.45003
CCNA_02702; xanthine dehydrogenase small subunit	0.0276019	-0.154316	-0.15431	-0.274323	-0.216979	-0.376369	-0.174991	-0.05277	0.334226	0.445976
CCNA_01290; hypothetical protein	-0.0225098	0.10713	0.132348	-0.0660703	-0.0508239	-0.0965164	0.034713	0.256293	0.393622	0.445708
CCNA_01113; rhodanese-related sulfurtransferase	0.039366	0.184462	0.139901	0.162775	0.174642	0.297938	0.191471	0.362037	0.411522	0.445186
CCNA_01475; OmpW family outer membrane cation channel	0.0159105	0.0504601	0.00590834	0.0802993	0.0996193	-0.114955	0.0712605	0.477077	0.369782	0.444664
CCNA_03200; hybrid sensor histidine kinase/receiver domain protein	0.00604899	0.113864	0.123162	0.121719	0.0992024	-0.0867546	0.063997	0.226298	0.463084	0.444492
CCNA_03327; hypothetical protein	-0.0239599	-0.0573391	-0.124334	-0.0795552	-0.0528537	-0.424353	0.0544119	-0.00406853	0.394503	0.443413
CCNA_03217; TetR-family transcriptional regulator	0.00829472	-0.0389778	-0.0165143	-0.0872341	0.0111924	0.161158	0.125933	0.36242	0.310268	0.442326
CCNA_03507; GGDEF/EAL phosphodiesterase PdeA	0.0400164	-0.344656	-0.577384	-0.735453	-1.12224	-2.43162	-2.81603	-0.785074	0.307318	0.44224
CCNA_02200; cytochrome c-family protein	0.00174521	-0.126811	-0.102393	0.0854946	-0.0188677	-0.148338	-0.0554773	0.563867	0.305432	0.44216
CCNA_00077; acyl-CoA dehydrogenase, long-chain specific	-0.0148375	-0.0177828	0.0605878	0.0235429	-0.0161495	0.140244	-0.105483	0.00155765	0.429283	0.442132
CCNA_02090; exodeoxyribonuclease III	-0.00621768	0.0196081	-0.0264649	-0.108534	-0.588597	-0.225805	0.0890623	-0.252342	0.366301	0.441472
CCNA_02605; LasT-family rRNA methylase	0.00163911	-0.0107101	-0.0381071	-0.184694	-0.171734	-0.0758875	-0.0981222	0.0766178	0.458763	0.440577
CCNA_03927; hypothetical protein	0.0416868	0.228262	0.229063	0.2906	0.265412	0.351054	0.245126	-0.204626	0.64618	0.440495
CCNA_00406; DNA transformation protein tfoX	0.0298804	0.14008	0.136897	0.18008	0.198584	-0.0231241	-0.0992815	-0.0239559	0.380237	0.439945
CCNA_00423; phosphohydrolase, MutT-nudix family	-0.00437249	-0.106858	-0.208501	-0.250171	-0.380698	-0.493302	-1.0318	-0.515099	0.345451	0.438895
CCNA_01592; SN-glycerol-3-phosphate transport ATP-binding protein	0.0210738	0.0113296	0.0312644	0.0427403	0.109856	0.187516	0.0732846	0.153146	0.429929	0.438872
CCNA_03184; acyl-CoA dehydrogenase	-0.00476466	-0.0382713	-0.031983	-0.0696174	-0.0835202	0.0755459	0.0506339	0.390695	0.455804	0.436718
CCNA_01561; hypothetical protein	0.101993	-0.232749	0.0240763	-0.117866	0.0273284	0.427635	0.276027	-0.0491236	0.613006	0.436706
CCNA_02716; ABC transporter substrate-binding protein	0.0199998	-0.0182821	0.00729261	0.037075	0.0558197	-0.162594	-0.217762	-0.0989949	0.350925	0.435746
CCNA_00936; conserved hypothetical protein	0.00498839	-0.0150728	0.00525157	-0.0434039	0.0241729	0.167233	0.173012	0.542451	0.508322	0.434833
CCNA_03616; PiuB-related membrane protein	-0.0330238	-0.246404	0.221505	0.56358	1.22974	0.204303	0.24097	0.115543	0.456016	0.432674
CCNA_01021; TonB-dependent receptor	0.00637401	0.0519937	0.0612638	0.0538289	0.118923	0.104666	0.177739	0.22611	0.374968	0.431479
CCNA_01856; ferrichrome-iron receptor	0.00170862	0.184832	0.313356	0.402691	0.500632	0.129209	0.234358	0.252543	0.373485	0.43031
CCNA_03830; multidrug resistance protein A, efflux pump	0.0210127	0.162311	0.208493	0.442275	0.742425	0.699908	1.35587	1.69414	0.315215	0.428373
CCNA_03495; D-beta-hydroxybutyrate dehydrogenase	0.0571242	0.512062	1.28489	2.14138	3.2097	0.232075	0.19586	0.343553	0.404812	0.428221
CCNA_01299; OmdA-family protein	0.0083687	0.105623	0.154327	0.258991	0.275383	0.220612	0.173573	0.251912	0.429491	0.426319
CCNA_01769; ABC transporter ATP-binding protein	0.0226497	0.0153747	-0.0211498	0.025489	0.143623	-0.150664	0.0697041	0.334666	0.379384	0.425146
CCNA_02341; small heat shock protein	-0.0191639	-0.123858	-0.102758	-0.212196	0.0228459	0.0458381	-0.197536	-0.122822	0.354446	0.423924
CCNA_02273; glutathione peroxidase	0.00229846	-0.0155298	-0.209382	-0.154024	-0.19483	0.0560232	0.26572	0.0389443	0.323511	0.423396
CCNA_02670; ABC transporter ATP-binding protein	0.0316642	0.138523	0.103401	0.0615622	0.0307541	0.159957	0.13297	0.296645	0.236023	0.42321
CCNA_01486; fumarylacetoacetate (FAA) hydrolase family protein	-0.000964738	0.104098	0.0793227	0.114007	0.0531282	-0.0144767	-0.0577615	0.339413	0.397366	0.421329
CCNA_01648; adenosylmethionine-8-amino-7-oxononanoate	0.00195621	-1.45821	-3.00109	-3.65143	-3.4892	0.378565	0.104196	0.32627	0.330914	0.421155
CCNA_00773; carboxypeptidase S	-0.000216484	0.0258581	0.0669649	0.00788168	0.0609984	-0.163589	-0.106747	0.136122	0.327359	0.420728
CCNA_01850; quinol cytochrome oxidase polypeptide I	0.00746549	0.166434	0.310414	0.663103	0.895053	0.215884	0.369138	0.461705	0.443329	0.418591
CCNA_03487; zonular occludens toxin, zot-like protein	-0.00106079	0.213653	-0.0795121	0.022246	0.137681	0.293075	0.0733832	0.303317	0.280983	0.417111
CCNA_01434; MerR-family transcriptional regulator	0.0203146	-0.177245	-0.0908076	-0.243195	-0.278665	-0.403263	-0.574951	-0.0108216	0.390149	0.417017
CCNA_01268; cytochrome c	0.00814588	-0.0193284	-0.0863834	-0.0387755	-0.127338	-0.0850456	0.323003	-0.0168182	0.384201	0.415688
CCNA_03320; biotin carboxylase	0.0141196	-0.0164585	0.0494194	0.0726853	0.0259465	-0.000235494	0.0211704	0.407943	0.41395	0.414296
CCNA_02608; conserved hypothetical protein	-0.029419	-0.025716	0.0211371	-0.0764975	-0.421557	-0.111828	0.155481	0.173478	0.627918	0.412669
CCNA_03546; rRNA large subunit methyltransferase	0.0123448	0.0626067	-0.0272129	0.0754188	0.108041	0.0344575	0.38662	0.556182	0.498897	0.412093
CCNA_03585; chemotaxis receiver domain protein CheYIV	0.0711451	-0.204882	-0.215753	-0.18649	-0.281555	-1.15376	-0.760409	0.00597514	0.143367	0.411425
CCNA_00734; GumN superfamily protein	0.0153277	0.100684	0.0872272	0.040396	0.159163	-0.456053	-0.0546519	0.0621754	0.29602	0.410647
CCNA_00353; O-antigen acetylase	0.0206843	0.0687017	0.169794	0.17489	0.170292	0.905759	2.06092	2.23383	1.39474	0.410219
CCNA_02906; acyltransferase family protein	-0.0114202	-0.095442	-0.150713	-0.0315428	-0.0428352	-0.00109925	0.00712317	0.128946	0.277624	0.409699
CCNA_00861; hypothetical protein	-0.0247433	0.159448	-0.0110117	0.0802015	0.197033	0.700752	1.6668	1.98032	1.04807	0.40957
CCNA_01594; ribosomal protein L11 methyltransferase	0.00427164	-0.357208	-0.100854	-0.26254	-0.358907	-0.274689	0.0263463	-0.0450881	0.531384	0.409532
CCNA_01082; hypothetical protein	0.0195678	-0.0348054	-0.0466767	-0.111913	-0.0483673	0.181447	-0.0101746	0.234936	0.279355	0.409283
CCNA_02647; PBP2-family ligand-binding transcriptional regulator	0.037051	0.22343	0.119763	0.127367	-0.0448836	0.349273	0.0637349	-0.129814	0.507985	0.405867
CCNA_03778; integral membrane protein	0.00745718	-0.0570467	-0.131392	-0.0811125	-0.0517857	0.0106972	0.0223203	0.0859959	0.360445	0.405849
CCNA_00858; TonB-dependent receptor	0.00353096	0.0304972	0.0070163	0.0132525	0.042912	0.0660772	0.408762	0.522633	0.384898	0.405712
CCNA_03895; hypothetical protein	-0.00432401	0.193715	0.725802	0.675561	0.455676	-0.44913	-0.40278	-0.216189	0.0140742	0.405578
CCNA_03468; methyl-accepting chemotaxis protein	0.0132963	0.166772	-0.00845184	0.062327	0.115153	0.133984	0.181476	0.182968	0.261246	0.40331
CCNA_01076; beta/gamma crystallin family protein	-0.0280035	-0.00971625	0.00551717	0.019185	-0.004382	-0.224383	0.0756014	0.178678	0.234288	0.402657
CCNA_02615; homogentisate 1,2-dioxygenase	0.00130202	-0.118971	-0.190565	-0.428027	-0.698733	0.249106	0.175499	0.36353	0.360888	0.402157
CCNA_00395; feruloyl-CoA synthetase	-0.0128916	-0.0332981	-0.166587	-0.167374	-0.150284	-0.0453498	0.0186657	0.306684	0.390831	0.401983
CCNA_01693; LysR-family transcriptional regulator	0.0373507	0.0844766	0.0188216	0.0533696	-0.0205581	-0.0720817	0.0515341	0.309013	0.358058	0.401725
CCNA_03382; conserved hypothetical protein	-0.00733665	-0.0427328	0.036026	0.0273031	0.0357818	0.0243747	0.0844155	0.245608	0.395662	0.401552
CCNA_02068; Mth938-like membrane protein	-0.0169833	0.0963002	-0.296962	-0.0523501	0.0716216	0.181263	0.235036	0.297816	0.257579	0.401029
CCNA_02887; hydrolase/acyltransferase family protein	-0.0170751	0.0757765	-0.00150431	0.00329479	0.0770944	-0.0917376	-0.0548433	0.0851803	0.365942	0.400774
CCNA_02618; AsnC-family transcriptional regulator	0.055527	0.0615773	-0.235428	-0.452264	-0.461927	-0.867382	-0.969628	-0.493352	0.335558	0.39981
CCNA_00506; cytochrome b	0.00788528	0.0210387	0.0232711	0.008525	0.0282785	0.510043	1.10034	1.28478	0.770828	0.399499
CCNA_00642; hypothetical protein	-0.0153126	0.11474	0.111518	-0.0522866	0.0522186	-0.230546	-0.0661668	0.292351	0.344108	0.39929
CCNA_03779; conserved hypothetical protein	-0.0958685	0.133485	0.0641697	-0.0688525	0.0595872	0.0406284	-0.138171	-0.294522	0.226403	0.398877
CCNA_01545; NAD(FAD)-utilizing dehydrogenase	-0.0183552	-0.111516	-0.0668881	0.0846561	0.00562586	-0.358586	-0.325485	0.0505478	0.186662	0.398426
CCNA_02916; conserved hypothetical protein	0.0400548	-0.0958937	0.0280716	-0.0268908	-0.0832107	-0.0175832	0.21195	0.133349	0.322887	0.398071
CCNA_02710; rhomboid family protease	0.0411815	-0.198718	0.0195481	-0.0147848	0.165371	-0.120011	-0.123281	0.103297	0.32376	0.397903
CCNA_00175; type II secretion pathway protein G	0.0106771	0.0686592	0.146113	0.129272	-0.0564142	-0.11942	0.108164	0.215407	0.574667	0.397272
CCNA_01931; TetR-family transcriptional regulator	-0.00448165	-0.0201619	-0.0272352	-0.0941012	-0.0737908	-0.160486	0.101046	0.399043	0.434955	0.396834
CCNA_03937; hypothetical protein	-0.0139784	0.0113285	-0.00955559	0.0984291	0.0564571	-0.370928	-0.0428777	0.0304445	0.269674	0.394381
CCNA_03547; peptidoglycan-specific endopeptidase, M23 family	0.010034	-0.0325805	-0.00745059	0.0733668	-0.0116978	-0.790673	-0.848169	-0.256788	0.363024	0.39413
CCNA_02595; Zn finger TFIIB-family transcription factor	0.00867403	0.121844	0.0649923	-0.0362789	-0.186985	0.105934	0.0930019	0.305372	0.462676	0.393904
CCNA_02541; MutT/nudix family phosphohydrolase	0.0125168	-0.19489	0.0598145	-0.109733	-0.0430512	0.155055	0.176957	0.53832	0.40456	0.392203
CCNA_02392; SnoaL-like domain protein	0.0214836	0.0304185	-0.0789327	0.00267345	0.0470836	0.296869	0.167104	0.309359	0.313881	0.391657
CCNA_01927; enoyl-CoA hydratase	-0.0232207	-0.180691	0.0888971	-0.152305	-0.142613	-0.329183	-0.165621	-0.119291	0.365364	0.390879
CCNA_00708; cobaltochelatase cobT subunit	-0.468342	-0.481492	-0.027703	-0.276742	0.0568005	0.380446	0.602374	-0.208276	0.306771	0.390827
CCNA_01836; acyl-CoA thioesterase I/lysophospholipase	0.000862934	0.17877	0.0582385	-0.0898687	-0.0566838	-0.151189	0.100538	-0.035623	0.257401	0.390644
CCNA_03742; conserved hypothetical membrane protein	0.0281243	-0.070489	0.126688	0.0635341	0.0103217	-0.313251	0.284459	0.202336	0.269783	0.390287
CCNA_01359; myo-inositol catabolism protein IolB	0.0281159	-0.0903146	-0.0589586	-0.037691	-0.102536	-0.0621649	0.00540649	0.128799	0.382679	0.390008
CCNA_00022; putative aerobic-type carbon monoxide dehydrogenase, small subunit CoxS	0.0486787	-0.0832361	-0.0727637	-0.1478	-0.0157024	-0.0238275	0.00514456	0.0162003	0.362962	0.389975
CCNA_02539; aspartate aminotransferase	0.00372144	0.134034	-0.00101099	0.121896	0.100572	0.126886	0.326589	0.150565	0.328761	0.38979
CCNA_02829; peptidase S8 family protein	-0.00428693	0.106586	0.123488	0.148591	0.103432	-0.241514	-0.108416	0.095	0.324185	0.388671
CCNA_01820; GTP-binding protein hflX	-0.0658369	-0.172747	-0.071596	-0.192877	0.0772546	0.184336	0.0360616	0.222976	0.361614	0.388052
CCNA_00067; YciI-like protein	0.029733	0.217692	0.206354	0.120117	0.117087	-0.137691	0.405285	0.0399861	0.295368	0.384563
CCNA_01161; proton/sodium-glutamate symport protein	0.00136826	0.0968079	0.131069	0.135197	0.229438	-0.300475	0.0429364	-0.0992493	0.292595	0.384519
CCNA_00750; FeaR-family transcriptional regulator	-0.00627131	0.129879	0.238226	0.224168	0.301562	0.469206	0.974776	0.973756	0.591069	0.384147
CCNA_00846; proline dehydrogenase/delta-1-pyrroline-5-carboxylate dehydrogenase	0.0218747	-0.0415074	-0.105596	-0.0716464	-0.04865	0.225692	0.285681	0.307947	0.3702	0.381514
CCNA_01888; IclR family HTH transcriptional regulator	-0.0758207	0.0304539	0.11947	0.0089905	0.0684117	0.092727	0.386598	0.418614	0.370766	0.3813
CCNA_02655; NTF2 superfamily protein	0.0338496	-0.0479545	0.00750977	0.082603	-0.125183	-0.136852	-0.104273	-0.0505477	0.56368	0.380601
CCNA_02676; conserved hypothetical protein	0.0324499	0.0469748	0.16952	0.0350346	0.287866	0.222387	0.46663	0.23291	0.332469	0.380597
CCNA_01339; ArsR-family transcriptional regulator	0.0212848	0.203121	0.182543	0.169422	0.334565	-0.13461	0.0814801	0.643334	0.474767	0.380184
CCNA_00931; GTP cyclohydrolase II/3,4-dihydroxy-2-butanone-4-phosphate synthase	0.0147106	-0.289097	0.0445143	0.312156	0.689821	0.0377694	-0.398977	-0.279175	0.295066	0.379783
CCNA_03765; phosphohydrolase, MutT/nudix family protein	0.0160879	-0.051546	-0.124583	0.0374117	0.0200048	-0.048815	0.09856	-0.0598601	0.403131	0.379136
CCNA_01777; hybrid sensor histidine kinase/receiver domain protein	-0.00994179	0.194898	0.124556	0.0870767	0.131744	0.116432	0.259384	0.408692	0.370344	0.37798
CCNA_01151; DeoR-family transcriptional regulator	-0.0118577	-0.219138	-0.165874	-0.094347	-0.0165028	-0.323708	-0.188101	0.337133	0.131392	0.377383
CCNA_01233; haloalkane dehalogenase	-0.00578649	0.140627	0.128912	0.0303174	0.0150247	-0.163862	0.273999	0.40928	0.484454	0.377013
CCNA_02938; outer membrane protein A	0.00807351	0.0969449	0.119248	0.0750275	0.0590161	0.223859	0.133352	0.163171	0.177798	0.37658
CCNA_00900; CHASE4-family GGDEF/EAL protein	0.0225921	0.082925	0.0590787	0.11823	0.156508	0.471349	0.604881	0.72772	0.295454	0.375845
CCNA_02336; lysophospholipase L2	0.00908713	0.535904	1.13293	1.78478	2.81288	-0.121336	-0.258583	0.0266858	0.29884	0.375311
CCNA_00565; gamma-glutamyltranspeptidase	0.00826189	0.175901	0.0951696	0.0986441	0.0801035	-0.0601774	0.107179	0.250778	0.330361	0.373273
CCNA_03242; succinic semialdehyde dehydrogenase	0.024352	0.0589678	0.102776	-0.0241985	-0.126794	-0.0677442	0.00591278	0.00270711	0.276436	0.372613
CCNA_02883; flavin containing amine oxidoreductase	0.0125516	-0.00213662	-0.0293594	0.00700923	-0.0761829	0.0539091	0.0945756	0.103953	0.361398	0.371948
CCNA_02926; hypothetical protein	0.042915	-0.019257	-0.166047	0.0353915	-0.0272933	-0.0979672	0.00373041	0.266649	0.335521	0.371169
CCNA_00016; molybdopterin converting factor, large subunit	-0.104052	0.268157	0.253491	0.324632	0.496213	1.01771	0.193356	0.221657	0.294889	0.370315
CCNA_03504; acyl-CoA dehydrogenase	0.0277409	-0.0810029	-0.227168	-0.350894	-0.435615	0.0511636	-0.148437	0.0779172	0.337793	0.370302
CCNA_02720; conserved hypothetical protein	0.00357899	0.0783959	0.0161924	0.125786	0.0661752	0.0967434	-0.0513814	-0.0408779	0.382264	0.369789
CCNA_00191; N-acetylglutamate synthase domain protein	0.0180827	0.132671	0.110747	0.182102	0.186534	0.270392	0.00181716	0.246891	0.127291	0.369746
CCNA_03907; conserved hypothetical protein	0.0021763	0.207086	0.351871	0.102011	0.235349	-0.0252968	0.302807	0.0288249	0.515744	0.368943
CCNA_00926; acyl CoA thioesterase	0.0315435	-0.00361539	-0.0765066	-0.0383442	-0.0741701	0.144954	0.0136109	0.133334	0.312089	0.368796
CCNA_03693; creatinine amidohydrolase family protein	0.0081891	0.109683	-0.0209096	-0.0436933	0.00503167	-0.0166504	-0.063069	-0.0377184	0.217981	0.368219
CCNA_01635; DNA repair protein recO	0.0276257	0.121048	-0.0160527	-0.139694	-0.0689401	0.10483	0.14373	-0.00321238	0.313476	0.365601
CCNA_01470; cytochrome cbb3 oxidase, diheme subunit, membrane-bound ccoP	-0.00291067	-0.0324672	-0.0570974	0.024046	-0.101713	-0.0105103	0.2225	0.692964	0.573552	0.363996
CCNA_00906; conserved hypothetical protein	0.0181124	-0.019088	0.105149	0.150409	0.0415996	-0.142544	-0.0376519	-0.132156	0.333793	0.362487
CCNA_01162; beta-D-glucoside glucohydrolase	0.0146577	0.0353686	0.0191199	-0.0976057	-0.0248939	-0.180037	0.132595	0.182415	0.278384	0.362325
CCNA_00932; 6,7-dimethyl-8-ribityllumazine synthase	0.00692481	-1.1185	-0.898754	-0.712778	-0.202856	0.179394	-1.18497	-0.515155	0.349252	0.359497
CCNA_02500; type IV secretory pathway, VirB3 protein	0.0044613	-0.0413144	0.0319049	0.00936979	0.0861717	-0.243832	0.21753	0.0422187	0.261284	0.35847
CCNA_03451; hypothetical protein	0.0443743	0.0149414	0.210929	-0.146661	0.169706	-0.855869	-0.268087	0.352108	0.458097	0.358433
CCNA_00092; short chain dehydrogenase	-0.00997095	-0.0126378	-0.179774	-0.249616	-0.571402	-0.425438	-0.810375	-0.21414	0.190112	0.358316
CCNA_00638; heme:hemopexin-binding protein	0.0110852	0.0148394	0.0629614	0.0137297	0.0409646	0.110666	0.141706	0.243544	0.371361	0.358207
CCNA_02189; peptidase, C13 family	0.0156492	-0.125226	-0.131297	-0.119549	-0.0366781	-0.0692841	0.0309028	0.176334	0.439264	0.356698
CCNA_01826; vitamin B12 receptor	0.0160156	-0.000946172	0.09632	0.116877	0.0941494	0.269609	0.330217	0.28448	0.407628	0.354132
CCNA_00818; glutathione S-transferase	0.00493851	0.0657657	0.0504925	-0.0185727	-0.0670764	0.175993	0.15704	-0.0775655	0.384935	0.35386
CCNA_02937; hypothetical protein	0.0236271	0.0243737	0.0606894	0.156904	0.0931201	-0.0120914	-0.0414024	0.114775	0.4675	0.353074
CCNA_00574; alpha-N-acetylglucosaminidase	0.0128273	0.0566147	0.0312749	0.0364788	0.0622289	0.152465	0.18108	0.350261	0.41098	0.352675
CCNA_00059; oxygen-insensitive NADH nitroreductase	-0.0227748	-0.00322622	0.0690314	0.0264044	0.0379712	0.0371928	0.162649	0.264834	0.38465	0.352267
CCNA_00754; Nodulin-21 / CCC1-related protein	-0.0153933	0.0381254	0.0340331	0.039694	0.0490146	0.139162	0.0725127	0.196308	0.196516	0.351989
CCNA_02311; conserved hypothetical protein	-0.00458408	-0.03089	-0.11955	-0.195914	-0.137945	-0.362835	-0.0513289	0.0075365	0.24482	0.351665
CCNA_01949; bactofilin A BacA	-0.00160423	0.104044	0.118848	0.237455	0.374211	-0.699383	-0.660792	-0.173083	0.392136	0.351638
CCNA_03886; trypsin-like peptidase domain family protein	0.0394039	-0.0970529	-0.139268	-0.108948	-0.309378	-0.753939	0.10954	-0.0300672	0.411934	0.350688
CCNA_03458; hypothetical protein	0.0221798	0.210545	0.245617	0.0511529	0.285101	0.543394	0.204196	0.0173158	0.271195	0.349781
CCNA_01929; conserved hypothetical protein	0.0661363	-0.516014	-0.379105	-0.269275	-0.331106	-0.6431	-0.327832	-0.205586	0.234721	0.349749
CCNA_03102; hypothetical protein	0.0315321	-0.171406	-0.291066	-0.388873	-0.295267	-0.0288318	-0.148026	0.258846	0.333063	0.349328
CCNA_02566; membrane alanine aminopeptidase	0.0153003	-0.0913774	-0.176748	-0.253754	-0.450788	-1.73222	-2.21602	-0.725658	0.248231	0.349082
CCNA_02904; GntR-family transcriptional regulator	0.0284801	0.112662	0.169913	0.253906	0.214398	0.531391	1.01152	0.989489	0.584722	0.34869
CCNA_03492; M50-like Site-2 protease	0.0250453	0.032575	0.0859467	-0.0315783	0.129459	0.155356	0.204117	0.0971321	0.4315	0.346896
CCNA_02861; phage host specificity protein	-0.0109911	0.181615	0.0114061	0.0465929	0.000590569	-0.115823	-0.0703292	0.109979	0.390451	0.346574
CCNA_01778; penicillin-binding protein	0.0172834	0.0451438	0.0725333	0.0108339	-0.0482062	0.0831289	-0.0877131	0.0599944	0.317567	0.346555
CCNA_03743; beta-lactamase family protein	0.029543	0.0385591	0.0817204	0.0781919	0.107301	0.127608	0.240692	0.324443	0.369072	0.34653
CCNA_00714; hypothetical protein	-0.0550311	-0.144905	-0.0732368	0.025168	0.00211347	0.11786	-0.196697	-0.255992	0.374063	0.345714
CCNA_00250; poly(3-hydroxyalkanoate) depolymerase	0.00132929	-0.204147	-0.202927	-0.417545	-0.650287	-0.190125	-0.42985	-0.126635	0.167978	0.345323
CCNA_02424; TetR-family transcriptional regulator	0.0174067	-0.124819	-0.10327	-0.0896772	-0.292571	-0.130082	-0.295602	0.00522112	0.326592	0.345026
CCNA_00208; type 1 glutamine amidotransferase (GATase1)-like domain protein	0.0213501	0.00213754	-0.0744789	-0.0458199	-0.160472	-0.0596393	-0.00796629	0.339228	0.499184	0.344849
CCNA_02381; hypothetical protein	-0.0275316	0.00921474	-0.0176843	0.0363332	0.0715153	0.181443	0.163007	0.0363185	0.19648	0.344228
CCNA_03053; dioxygenase	0.00854605	-0.219445	-0.138148	-0.0210254	-0.168508	-0.0974478	-0.047635	0.0303402	0.053177	0.341584
CCNA_01087; conserved hypothetical protein	-0.0128861	-0.110393	-0.146792	-0.164539	-0.0996708	-0.176905	-0.290652	-0.179371	0.231351	0.339867
CCNA_03554; esterase lipase family protein FzeB	0.0114473	0.147872	0.0542701	0.0972513	0.0315211	0.280612	0.477893	0.669731	0.441968	0.339496
CCNA_00405; short chain dehydrogenase	0.0175042	0.0281003	0.122082	0.0597756	0.113354	-0.0039224	-0.0544525	0.22807	0.312955	0.339253
CCNA_00095; quinone oxidoreductase	0.0208002	0.0604034	0.0859686	0.0569975	0.0221175	0.562581	0.884515	0.900782	0.459027	0.338497
CCNA_02011; methylmalonyl CoA epimerase	0.0112704	0.175236	0.130101	0.290034	0.228763	0.315669	0.313668	0.479238	0.338642	0.338353
CCNA_00879; PAS-family sensor histidine kinase	0.00520619	0.0634031	0.117704	0.0978801	0.136761	0.219154	0.206465	0.297168	0.329497	0.338051
CCNA_01388; methyltransferase	0.00379635	0.025621	-0.013015	0.0247432	-0.0145656	-0.183998	-0.0324866	0.206332	0.379924	0.337884
CCNA_02493; 3-carboxy-cis,cis-muconate cycloisomerase	0.0248648	-0.00537047	-0.207314	0.0345133	0.027537	-0.367356	-0.455265	0.120388	0.405622	0.337721
CCNA_03873; conserved hypothetical protein	-0.00376275	-0.0137651	-0.0360818	-0.0900964	0.316427	0.272777	-0.355561	0.157865	0.155661	0.3377
CCNA_01377; hypothetical protein	-0.0381203	0.270333	0.31319	0.213084	0.141651	-0.4757	-0.122929	-0.20876	0.26699	0.336936
CCNA_00888; MCP-signal associated domain protein	-0.00153223	0.138131	0.0502763	0.168047	0.191189	0.145449	-0.133921	0.0807409	0.425191	0.335497
CCNA_00393; RNA polymerase sigma factor	-0.0119203	-0.0175875	-0.175847	-0.165559	-0.148149	-0.68282	-0.263389	0.349515	0.219296	0.3351
CCNA_01371; hypothetical protein	-0.0789986	0.209443	0.0681418	0.344713	0.627757	-0.132756	0.618	0.697766	0.359237	0.334497
CCNA_03371; bacterioferritin	-0.02085	0.0176939	-0.019563	0.17847	0.106742	-0.0965672	0.14441	0.10209	0.268819	0.333114
CCNA_02903; bifunctional D-altronate/D-mannonate dehydratase	0.0192841	-0.00748443	0.0271114	-0.031734	-0.00679248	0.273277	0.86301	0.657307	0.554001	0.332766
CCNA_01966; vitamin B12-dependent ribonucleotide reductase	0.00444142	0.0432298	0.0409647	0.0320526	-0.141313	-0.125613	-0.157585	0.0605138	0.270303	0.332425
CCNA_02927; short chain dehydrogenase	0.0190553	-0.0197737	0.0957893	0.190273	0.125266	0.0616854	0.0528544	-0.0695752	0.226173	0.332144
CCNA_01744; AraC-family transcriptional regulator	0.00352404	0.134094	0.320648	0.612991	0.790409	-0.14408	-0.088113	-0.0231783	0.149757	0.332051
CCNA_02532; hypothetical protein	-0.0408425	-0.155589	-0.0890901	0.00385863	-0.296272	-0.070399	-0.176399	-0.281846	0.145968	0.331541
CCNA_02351; uracil phosphoribosyltransferase	-0.0160617	0.100732	0.00331849	0.0626502	0.0878212	-0.137417	-0.0220481	0.0910109	0.28844	0.330949
CCNA_02997; cold shock protein CspA	0.0133262	-0.109561	0.158063	-0.0202913	0.0391966	-0.81292	-0.393182	0.15496	0.217494	0.330674
CCNA_01369; acyl-CoA dehydrogenase, short-chain specific	0.0244898	0.546522	1.51936	2.64474	4.13737	0.0125665	0.080413	0.110021	0.397748	0.330337
CCNA_03066; GAF/PAS-family sensor histidine kinase	0.0259949	0.0951246	0.00803952	0.0772471	0.0298825	-0.045324	0.20727	0.327757	0.468859	0.330207
CCNA_01196; iron-regulated outer membrane virulence protein	-0.00338367	-0.00796078	-0.0499822	-0.0852823	-0.0100388	-0.0308949	0.0154981	0.252786	0.263622	0.329926
CCNA_02923; TonB-dependent receptor	0.0110707	0.0234036	-0.0147333	-0.0014508	-0.0235284	-0.0330143	-0.0381253	0.104057	0.266262	0.328912
CCNA_02833; conserved hypothetical membrane protein	-0.0119214	0.0747547	0.0317522	0.060996	-0.0240767	-0.0583314	-0.0321445	0.101632	0.262374	0.327836
CCNA_02158; GT2 family glycosyltransferase	0.00720149	0.0856585	0.0485226	0.0112694	0.0987943	0.00207402	-0.0291445	0.166908	0.447332	0.327759
CCNA_03205; M28-family zinc peptidase	0.00508042	0.0141826	-0.0218323	0.0543451	-0.00757579	0.106989	0.104998	0.186717	0.289832	0.327423
CCNA_00793; phosphatidylglycerol glycosyltransferase	-0.00125157	0.0924832	0.0956002	0.152865	0.233529	0.414446	0.415659	0.858355	0.786357	0.327395
CCNA_00602; von Willebrand factor type A domain protein	0.00585404	-0.102901	-0.0412942	-0.0549518	-0.159402	-0.255197	-0.0649558	0.176294	0.346735	0.326523
CCNA_02236; polysaccharide deacetylase family	0.0384665	0.107809	0.0926464	0.115787	0.025329	0.130141	0.0883993	0.126534	0.230039	0.326495
CCNA_00937; acetyltransferase	0.034551	0.0400717	0.161521	0.400106	0.470854	0.154973	0.539169	-0.257692	0.727904	0.326342
CCNA_00172; type II secretion pathway protein D	0.00417332	-0.217881	-0.0478595	-0.158545	-0.127825	-0.205124	-0.283141	0.0105277	0.309757	0.326131
CCNA_01167; acyl-CoA dehydrogenase	0.0161424	0.0906422	0.0300348	0.0907154	0.0791386	0.0758679	0.155724	0.0833288	0.161242	0.326078
CCNA_02331; peptidoglycan-specific endopeptidase, M23 family	0.0535075	0.0579463	0.122867	0.189489	0.1683	-0.478024	0.0143522	0.330797	0.118978	0.325007
CCNA_03459; methyl-accepting chemotaxis protein	0.0317562	-0.0572216	-0.0548867	-0.024266	-0.00163828	0.274882	0.107294	0.153632	0.289326	0.324891
CCNA_02910; TonB-dependent receptor	-0.00383128	-0.043293	-0.0233829	-0.0332708	-0.0742571	-0.132563	0.0114195	0.0607206	0.261638	0.324141
CCNA_02166; uracil DNA glycosylase superfamily protein	-0.030641	0.109907	0.210911	0.116228	0.293538	0.143095	-0.213727	-0.091933	0.658503	0.323927
CCNA_02055; conserved hypothetical protein, YnfA/UPF0060 family	0.0398817	0.0505094	-0.111418	-0.198196	-0.334377	-0.0114633	0.114233	0.469922	0.222683	0.323296
CCNA_02378; SIMPL family protein	0.00795974	-0.0668329	0.107949	0.19417	0.356042	-0.000145792	0.170909	0.324471	0.312003	0.322715
CCNA_02472; cobalt-zinc-cadmium resistance protein czcB	0.045961	0.0406681	-0.0266011	-0.0953514	0.0107956	-0.0631856	0.0468181	0.0467445	0.409009	0.322418
CCNA_01574; arsenic resistance protein arsH	0.0175481	0.18601	0.00636857	0.0893131	0.0652306	0.026766	-0.0353385	0.0537776	0.314956	0.32237
CCNA_02213; old yellow enzyme (OYE)-family NADH:flavin oxidoreductase	0.0339781	-0.137107	-0.0396185	-0.255895	0.00718057	-0.00720772	0.0315663	0.0362588	0.21331	0.321448
CCNA_02330; conserved hypothetical protein	-0.0354711	-0.469647	-0.932988	-1.22342	-1.71637	0.0595744	-0.01082	-0.15648	0.439333	0.320855
CCNA_01297; 23S rRNA Gm2251 methyltransferase	0.0688492	-0.242401	-0.286417	-0.850606	-0.275644	-0.962706	-0.337222	-0.0501883	0.195204	0.320778
CCNA_00696; O6-methylguanine-DNA methyltransferase	0.0387854	0.0277841	-0.0381039	-0.0966373	0.0100257	-0.2952	-0.141134	0.0815557	0.232327	0.320025
CCNA_00759; TonB-dependent receptor	-0.00186329	0.000976482	0.00452443	-0.00137432	-0.0122645	-0.0900268	0.0547239	0.178314	0.340982	0.319133
CCNA_03444; TonB-dependent receptor	0.0249266	-0.284428	-0.714685	-1.24133	-1.85032	-0.612535	-0.879779	-0.453789	0.197372	0.317877
CCNA_03916; hypothetical protein	0.00372191	0.0989569	0.138677	0.0931393	0.241952	0.186934	0.372534	0.627447	0.257942	0.316874
CCNA_03266; conserved hypothetical protein	0.051032	0.199166	0.395506	0.512784	0.578541	-0.197527	0.0374317	0.11482	0.448685	0.315891
CCNA_02292; acetyltransferase	-0.00232682	0.0999843	-0.310911	-0.214223	-0.110081	-1.29084	-0.836036	-0.664131	0.46898	0.315583
CCNA_02981; AsnC-family transcriptional regulator	0.00719821	-0.00894729	-0.110341	-0.0642275	-0.0352805	-0.544373	-0.187565	-0.0564088	0.467176	0.314913
CCNA_02545; alkaline phosphatase	0.0229687	0.0125762	0.0253965	-0.0170827	-0.0363144	0.0679067	0.133907	0.267687	0.318843	0.314694
CCNA_01948; peptidoglycan-specific endopeptidase, M23 family	0.0148229	0.0970512	0.0050745	0.129046	0.1503	-0.659018	-0.924041	-0.442501	0.238899	0.313497
CCNA_02915; TldD/PmbA family protein	0.00937847	-0.0538155	-0.0074307	-0.0787876	-0.0605841	-0.0824252	0.0764152	0.105268	0.221003	0.312729
CCNA_02924; conserved hypothetical protein	0.0541371	0.0959839	0.0319994	0.178365	0.228085	-0.548047	0.488557	-0.0185922	-0.000137552	0.312618
CCNA_00326; vegetatible incompatibility protein HET-E-1	0.027438	0.0794887	-0.0211685	-0.394163	-0.542961	-0.0299097	0.126606	-0.075696	0.256169	0.312613
CCNA_03905; conserved hypothetical protein	-0.000544406	0.187478	0.00891529	-0.194734	-0.0845219	-1.02716	-1.21128	-0.639147	0.293936	0.312485
CCNA_02159; hypothetical protein	0.00212285	0.00238956	-0.0521873	0.100777	0.088897	-0.0952028	-0.0560694	0.0739273	0.36809	0.311888
CCNA_00573; TonB-dependent receptor	0.0181351	0.0496787	-0.00903343	0.00531408	0.00801858	0.0903178	0.198369	0.316917	0.453273	0.311648
CCNA_03999; cell surface polysaccharide synthesis protein, GtrA family	0.0615377	0.202036	-0.0405861	-0.0143902	-0.0990383	0.607705	1.32362	1.4912	0.579865	0.310871
CCNA_01543; chaperone protein dnaK	0.011865	0.135258	0.115888	0.140105	0.0638153	0.0113071	-0.305239	0.122682	0.251209	0.310315
CCNA_01945; anhydro-N-acetylmuramic acid kinase	0.0266542	0.260768	0.64628	1.09327	1.68036	0.102984	0.183225	0.151189	0.187128	0.309662
CCNA_00300; glyoxalase superfamily protein	0.0374347	-0.00382938	0.055874	-0.127509	0.0228348	-0.0112565	0.081021	0.170042	0.298346	0.309357
CCNA_02784; conserved hypothetical protein	0.0161583	-0.110237	-0.0412559	-0.073065	0.0282076	0.211353	0.141285	0.317414	0.278237	0.309054
CCNA_00404; hypothetical protein	0.0925716	0.148101	0.163196	0.205509	0.0560987	-0.130372	0.245713	0.30538	0.393278	0.308105
CCNA_01572; major intrinsic protein (MIP)-family channel protein	0.00955207	0.144396	0.120255	0.172987	0.0346386	0.193615	0.398736	0.567259	0.104727	0.307973
CCNA_02369; alpha-amylase	0.0214704	-0.0597503	-0.00432792	0.0156368	-0.0167121	0.164826	0.11425	0.22703	0.283576	0.307348
CCNA_00089; MHYT/PAS-family GGDEF/EAL protein	0.00102376	-0.0905221	-0.192741	-0.234041	-0.408176	-0.593819	-0.88992	-0.462519	0.243279	0.307271
CCNA_03506; putative transcriptional regulator	0.0132994	0.0144188	-0.117065	-0.18385	-0.34587	-0.257217	-0.00577152	-0.00533617	0.145345	0.307264
CCNA_01010; histidine ammonia-lyase	0.0279982	0.0477301	0.0750595	-0.0831464	0.132882	0.196587	0.0669082	0.262424	0.289101	0.307186
CCNA_01039; putative hexuronate transporter, major facilitator superfamily	0.0165693	0.0602699	0.0739229	0.125811	0.105714	-0.0726016	0.154928	-0.119287	0.290931	0.307157
CCNA_02919; BatA-related transmembrane protein	0.0754142	-0.0169273	0.00973206	0.082739	-0.224583	0.0591085	-0.229045	0.20768	0.131374	0.305741
CCNA_00916; toxin protein parE-1	-0.0159145	0.201881	0.121239	0.0918921	0.174657	-0.258343	-0.122788	-0.0386759	0.232951	0.305068
CCNA_00639; heme:hemopexin-binding protein	-0.00364735	0.0367261	-0.0089331	-0.00521403	0.0841704	-0.0615041	0.0658889	0.210252	0.287616	0.304864
CCNA_00377; chromosome partition protein Smc	0.0376888	0.00607867	-0.0234379	0.120502	-0.0709405	0.0200453	-0.0196317	0.140305	0.186676	0.303445
CCNA_00235; hypothetical protein	0.00731571	-0.276747	-0.0129738	0.00242035	-0.0367619	-0.124425	-0.00265166	-0.000852574	0.0660809	0.303354
CCNA_03141; phosphoserine phosphatase	0.00335214	-0.0388023	0.00837274	0.0465162	0.13309	0.138128	0.0320393	0.151029	0.27684	0.303001
CCNA_01853; hypothetical protein	0.0161894	0.154266	0.458781	0.528253	0.852895	0.0300737	0.364139	-0.0229469	0.444679	0.302375
CCNA_00751; conserved hypothetical membrane protein	0.01659	0.0701579	-0.0261329	0.0202746	0.0477963	0.072432	0.0289673	0.062781	0.172359	0.302149
CCNA_00454; GntR-family transcriptional regulator	0.0235664	-0.0863313	-0.0537403	-0.0878394	-0.0998516	-0.441678	-0.386678	-0.00293842	0.149147	0.301965
CCNA_02787; hypothetical protein	0.0242426	-0.028575	-0.128483	-0.00478213	-0.0653972	-0.150228	-0.115159	0.245036	0.208395	0.301931
CCNA_00570; GntR-family transcriptional regulator	0.0471824	0.208416	0.269612	0.189104	0.461777	-0.0493764	0.0465792	0.116805	0.274593	0.30192
CCNA_00905; exonuclease-endonuclease-phosphatase (EEP1) protein	0.000237127	0.10194	-0.040213	0.0172544	0.0622964	0.109255	0.0875573	0.1566	0.29723	0.300687
CCNA_00503; conserved hypothetical protein	-0.00326054	0.093787	0.117551	0.0221725	0.0735396	0.13684	-0.0416678	-0.147175	0.287809	0.299943
CCNA_03148; conserved hypothetical protein	0.0134351	0.0503022	-0.00732625	0.00766374	-0.00432655	-0.0681838	0.0382826	0.0693113	0.304381	0.29912
CCNA_02074; IAA acetyltransferase	-0.0214993	0.102807	0.178193	-0.161058	0.191545	-0.12835	0.114155	-0.0520378	0.155839	0.298844
CCNA_00408; antiporter protein	0.0555013	0.0783686	0.186431	0.0475331	0.130847	0.0845119	0.249522	0.548489	0.204167	0.298604
CCNA_02590; aldo-keto reductase family protein	0.00515085	0.100915	0.0907381	0.0442356	-0.178049	-1.66077	-1.72942	-0.645573	0.19618	0.297368
CCNA_02914; zinc metalloprotease	0.0234556	0.0996369	0.0241645	0.0447977	0.0900304	-0.0499992	0.076135	0.246299	0.22689	0.297131
CCNA_03218; periplasmic multidrug efflux lipoprotein precursor	0.0118158	0.0494013	0.0335178	-0.0327526	-0.0789795	-0.205744	-0.255623	-0.0525143	0.262177	0.296671
CCNA_02685; conserved hypothetical membrane protein	0.0136745	-0.160763	0.0403179	0.0179344	-0.119575	-0.329212	-0.184665	0.14785	0.338395	0.295886
CCNA_02718; taurine transport system permease protein tauC	0.0447389	0.0130744	-0.117165	-0.0238278	0.0320244	0.147339	0.214571	0.0543967	0.128275	0.295724
CCNA_02727; phosphate starvation-inducible protein PhoH	0.0204985	0.0378446	0.11074	0.1297	0.224104	0.31266	0.163548	0.327088	0.317501	0.295499
CCNA_01559; 2-deoxy-D-gluconate 3-dehydrogenase	0.0210702	0.134359	-0.109501	0.0521599	-0.0213253	-0.0636235	-0.270669	-0.177087	0.0297815	0.295203
CCNA_01601; conserved hypothetical protein	0.0335605	0.0216964	0.0412235	0.031389	-0.0436074	-0.0375234	-0.0778444	0.204568	0.26207	0.29498
CCNA_03350; hypothetical protein	0.0105286	0.0197639	0.0279033	0.0290365	-0.0300261	0.121904	0.0671235	0.246914	0.214054	0.294643
CCNA_01429; ubiquinol-cytochrome C reductase chaperone	0.0050831	-0.0766143	-0.0587627	-0.00982675	-0.0159632	0.404007	0.638518	0.638355	0.442084	0.294062
CCNA_03610; methyltransferase	-0.0537492	-0.544765	-0.748095	-0.126214	-0.409664	-0.472643	0.197636	0.0682884	0.170996	0.292248
CCNA_02570; major facilitator superfamily transporter	0.0215632	0.0228646	0.0489983	-0.0793403	-0.221021	0.0950747	0.201875	0.404285	0.488239	0.291416
CCNA_01343; ribosomal large subunit pseudouridine synthase C	-0.000300651	-0.0362002	-0.0465346	0.0326335	0.0255649	0.0306273	-0.0377567	0.0775453	0.177827	0.29121
CCNA_02882; cbb3-type cytochrome C oxidase, subunit III	-0.00119764	-0.002519	-0.0123471	-0.132186	0.0276956	-0.476227	-0.0511543	0.00854127	0.260514	0.291167
CCNA_02730; glutathione S-transferase	0.0129547	0.00785373	0.107533	0.192782	0.253545	0.100906	0.108522	0.261442	0.344196	0.290762
CCNA_02735; ADP-ribose pyrophosphatase family protein	0.037634	0.0969549	0.0675821	0.0563054	0.210415	0.168203	0.446033	0.439939	0.433219	0.290206
CCNA_02422; short chain dehydrogenase	-0.0108519	0.0372332	0.0771333	0.03449	0.0663354	0.14872	0.165153	0.237042	0.239409	0.290178
CCNA_02630; hypothetical protein	0.00231605	0.0832977	-0.016194	0.0608228	0.218635	0.231443	0.344098	-0.146039	0.0666117	0.289452
CCNA_01341; DegP/HtrA-family serine protease	0.0686593	-0.0847492	-0.0470584	0.0251541	0.116192	-0.22883	-0.0796765	-0.110977	0.197351	0.288933
CCNA_02966; non-specific DNA-binding protein Dps/iron-binding ferritin-like antioxidant protein/ferroxidase	0.00848289	-0.10011	-0.229477	-0.140555	-0.114812	-0.242597	0.0822328	-0.345616	0.209498	0.288733
CCNA_03980; hypothetical protein	0.000617619	0.141761	-0.193819	0.0377355	-0.19452	0.124313	-0.161761	-0.194391	-0.202252	0.288647
CCNA_00928; GntR family transcriptional regulator	0.0574563	-0.0302087	0.0832697	-0.0881227	-0.209336	-0.846641	-0.0249056	0.336129	0.165818	0.287999
CCNA_02077; 5'(3')-nucleotidase/polyphosphatase SurE	0.051666	-0.0850615	-0.0380095	-0.0592987	-0.0995203	0.0120723	0.0853253	-0.00367972	0.240753	0.287614
CCNA_01664; potassium-transporting ATPase B chain	0.0171367	-0.0584135	0.116976	0.0704008	0.118073	0.171487	0.145586	0.317607	0.461098	0.287117
CCNA_02459; methylmalonyl-CoA mutase alpha subunit	-0.000457416	-0.0589961	-0.00956275	-0.051629	-0.0468765	0.0188796	0.149726	0.24424	0.231218	0.286761
CCNA_00816; hypothetical protein	-0.00205614	0.0349301	0.000192746	0.0447646	0.0582335	-0.433643	0.338991	0.153779	0.312601	0.286254
CCNA_02498; YjbJ-related lytic transglycosylase	0.0115349	-0.0322459	0.0181302	-0.0960167	-0.0796438	-0.249757	0.00532099	0.0745141	0.204357	0.285631
CCNA_00882; hypothetical protein	-0.00351787	0.101132	0.102301	0.0916501	0.0790055	0.131887	0.00434715	0.183849	0.229861	0.284768
CCNA_01208; two-component response regulator	0.00601714	0.0749942	0.185536	0.147207	-0.0891529	0.21558	-0.220353	0.19202	0.00511342	0.284339
CCNA_00610; alpha-1,2-mannosidase	0.0127075	-0.0144759	-0.00270282	-0.0591376	-0.00403064	-0.000152644	0.103031	0.216544	0.222839	0.284272
CCNA_01555; altronate dehydratase	-0.00216553	0.0795572	0.0981508	0.0723193	0.0723926	0.140173	0.194591	0.4743	0.289993	0.28361
CCNA_00728; conserved hypothetical protein	0.0085532	0.0744615	0.0330657	0.0792384	0.0473578	0.0276664	0.118168	0.326174	0.315553	0.281862
CCNA_03660; Usg protein	0.00265009	-0.0321504	0.0454314	0.16524	0.16467	0.112993	-0.0172726	0.124425	0.200008	0.281354
CCNA_03170; conserved hypothetical protein	-0.000885433	0.00934531	0.046836	-0.0208259	-0.0324943	0.286304	0.294132	0.358627	0.241285	0.281162
CCNA_01154; conserved hypothetical protein	-0.0739017	-0.0770294	0.0817291	0.0215446	0.301153	-0.366987	-0.201376	-0.140448	0.16629	0.280971
CCNA_00201; outer membrane protein	0.0256529	-0.00981492	-0.0962723	-0.019532	-0.00258591	-0.401797	-0.683657	-0.471489	0.0436137	0.279826
CCNA_00964; gluconate kinase	0.0691705	-0.101917	-0.322156	-0.0832996	-0.217152	0.379059	-0.234053	0.527089	0.481141	0.278485
CCNA_02095; NAD/NADH-dependent eicosanoid dehydrogenase	0.0116469	0.109049	0.0508738	0.0514769	-0.00314855	0.0280897	0.0985144	0.268194	0.339191	0.278401
CCNA_01571; arsenate reductase	-0.114556	0.05078	0.188642	-0.0306163	-0.156386	-0.374395	-0.666435	-0.576304	-0.0790339	0.278369
CCNA_03282; pirin	-0.000141686	-0.0376435	0.0395401	-0.0804176	-0.160276	-0.115885	-0.0129197	-0.00220463	0.369524	0.278231
CCNA_01138; hypothetical protein	0.0121263	-0.240857	-0.213264	-0.454423	-0.375604	-0.243638	-0.193017	-0.27106	0.171544	0.278171
CCNA_01036; M14 peptidase-family protein	0.0117553	-0.0438901	-0.015056	-0.0615543	-0.0401973	0.0914389	0.0626077	0.109081	0.273668	0.278019
CCNA_01019; beta-glucosidase	-6.6102e-05	-0.0154675	-0.0339568	0.0696197	0.020905	0.140501	0.158528	0.234143	0.259889	0.277901
CCNA_00120; putative acetyltransferase	0.00981245	-0.0340024	-0.0329706	-0.0152949	-0.18645	0.292746	0.360302	0.233838	0.15167	0.276766
CCNA_01505; hypothetical protein	0.024585	0.0677601	0.118187	0.057818	0.173495	-0.0568042	-0.0485213	-0.0570565	0.182103	0.27607
CCNA_02104; GIY-YIG domain protein	-0.0089071	0.0543745	0.0916823	0.112666	0.213726	0.129401	0.118353	0.328558	0.221227	0.275735
CCNA_02533; hypothetical protein	0.033137	-0.0193234	-0.0276663	0.110115	0.0216778	0.0394926	-0.00362541	-0.0630394	0.286474	0.275581
CCNA_00726; acyl-CoA dehydrogenase	0.014507	-0.225687	-0.647512	-1.28624	-1.48872	0.621823	0.671001	0.704944	0.435689	0.275576
CCNA_02160; hypothetical protein	0.0351938	0.0854691	0.255796	0.581956	0.951442	-0.0289861	0.121208	0.0589924	0.259443	0.27515
CCNA_01704; cytochrome c	0.00315247	-0.0267377	0.0142953	-0.115065	0.0120371	-0.408381	-0.240506	-0.396193	0.179159	0.273995
CCNA_00083; phosphoglucomutase/phosphomannomutase	-0.0168127	0.0665867	0.172883	0.116536	0.217911	0.177948	0.409566	0.546233	0.426145	0.2729
CCNA_03806; outer membrane lipoprotein	0.045516	-0.183968	-0.290406	-0.264963	-0.0600565	0.0442142	0.175987	0.250425	0.267854	0.271918
CCNA_01570; penicillin-binding protein	0.0046123	0.0950931	0.135324	0.0517883	0.101809	-0.00844316	0.00985547	-0.0354151	0.161792	0.271465
CCNA_01600; Methane oxygenase, PmoA family	-0.00610775	0.116822	0.15936	0.0989376	0.146546	0.198737	0.0778725	0.168453	0.369807	0.271208
CCNA_03206; L-serine dehydratase	0.0453945	-0.0489805	-0.00152007	0.0908872	-0.227736	-0.11467	-0.0275222	0.200523	0.15401	0.271023
CCNA_02304; conserved hypothetical protein	0.0111433	0.00259386	0.0631782	-0.0127395	0.0103951	0.0496076	0.263597	0.422419	0.248307	0.270943
CCNA_00553; hydroxyacylglutathione hydrolase	-0.0203803	-0.131669	-0.115238	-0.0672148	0.00719517	-0.584943	-0.617903	-0.186929	0.143047	0.270871
CCNA_02174; multidrug resistance efflux pump	0.0124037	-0.000174406	0.0247802	0.0887632	0.290497	0.356985	0.492908	0.729264	0.459926	0.269969
CCNA_00251; zinc metalloprotease	0.0771572	0.0412367	-0.256721	-0.445327	-0.515688	-0.286187	-0.456277	-0.217647	0.305044	0.269934
CCNA_03784; conserved hypothetical protein	0.0268743	-0.0022864	-0.104856	0.0189226	0.0217999	0.00533114	0.155438	0.118964	0.267891	0.269708
CCNA_01257; conserved hypothetical membrane protein	0.0465772	0.0786161	0.0590168	0.133309	0.102717	0.333297	0.0784703	0.0953737	0.155674	0.26942
CCNA_02974; toxin protein relE-3	0.0155513	0.0639786	0.176246	0.114168	0.119767	0.363608	0.266609	0.497937	0.20765	0.269334
CCNA_03270; AsnC-family transcriptional regulator	0.00822765	-0.0438299	0.061209	-0.158704	0.0623039	-0.171461	-0.0335409	0.078018	0.0343014	0.267971
CCNA_02495; 4-hydroxybenzoate transporter	0.00870465	-0.0384848	-0.0312992	0.0499	0.122939	-0.0845663	-0.0304233	0.0453194	0.133392	0.267502
CCNA_01013; histidine utilization repressor	-0.0290315	-0.00489535	0.20658	0.230799	0.378351	0.147729	0.189968	-0.162961	0.332475	0.267425
CCNA_02662; M28-family zinc peptidase	-0.0102156	0.0529961	0.0491843	0.0236931	0.0143688	-0.0242471	0.0439956	-0.00508571	0.133544	0.26585
CCNA_00158; DNA replication and repair protein recF	0.0687292	0.0828848	0.0458181	0.134385	0.0692728	-0.0796241	0.0454291	-0.0373022	0.26363	0.265758
CCNA_02285; transcription elongation factor GreB	-0.0101109	0.00456084	0.137244	-0.020234	0.165876	-0.00357543	-0.105432	-0.0111005	0.180153	0.264353
CCNA_03403; small coiled-coil domain protein	-0.0206212	0.101392	0.105242	0.105247	0.0718512	-0.172472	-0.108462	-0.0801775	-0.0482193	0.263253
CCNA_03682; fumarylpyruvate hydrolase	-0.00794231	0.127322	0.0685272	-0.0442402	0.219006	-0.193717	0.247921	-0.345547	0.113942	0.262143
CCNA_00783; secreted protease precursor sapA	0.000996431	0.0254439	0.0312408	-0.0049937	-0.0152985	-0.834419	-1.11353	-0.600585	0.127206	0.261976
CCNA_02975; excinuclease ABC subunit C	0.00558947	-0.10456	-0.00475835	0.00332939	0.034906	-0.20078	-0.036976	0.0822486	0.26001	0.261803
CCNA_02291; hypothetical protein	0.0109784	0.0239709	-0.00139814	-0.0526957	-0.0672283	-0.00959181	-0.0809122	0.210556	0.15728	0.261779
CCNA_00078; acyl-CoA dehydrogenase	0.0289435	-0.686311	-1.90309	-2.91394	-3.56638	0.0426934	0.0168905	0.0822782	0.225619	0.261563
CCNA_02353; membrane-bound aldehyde dehydrogenase iron-sulfur protein	0.030542	0.0648688	0.103238	0.0833748	0.215316	-0.168344	-0.00945784	0.0348694	-0.0344989	0.261429
CCNA_03011; outer membrane lipoprotein Blc	0.00653719	0.0489584	-0.068651	-0.0469529	0.051705	-0.0352719	-0.0965548	-0.076812	0.163116	0.261352
CCNA_00957; porin O precursor	-0.00042033	-0.0164324	0.0470805	0.0456049	-0.0407019	0.0710256	0.0018108	0.264218	0.370836	0.260997
CCNA_01443; conserved hypothetical protein	0.0049224	0.00746047	0.0496023	0.0535969	0.0503381	-0.254864	-0.109883	0.0693079	0.404077	0.26078
CCNA_00214; TonB-dependent receptor	0.0162368	-0.62377	-1.55554	-2.54528	-3.48428	0.506451	0.388681	0.346545	0.340654	0.259668
CCNA_02164; glutamate dehydrogenase/leucine dehydrogenase	0.0137845	0.0354362	0.0248279	0.0937973	0.0730416	-0.0463507	-0.181719	0.158132	0.248777	0.25874
CCNA_03987; hypothetical protein	-0.000418387	-0.0187935	0.0474413	0.332144	0.680945	-0.31522	-0.233215	0.157448	0.253491	0.258201
CCNA_01406; metal-dependent hydrolase	-0.0186388	-0.116102	-0.259079	-0.370204	-0.500362	0.0190307	0.341803	0.236967	0.199218	0.257482
CCNA_01231; Formylglycine-generating sulfatase	0.0344295	0.148257	0.0901663	0.0354897	0.112179	0.0758388	0.235518	-0.00978266	0.0549074	0.257219
CCNA_03568; LemA protein	0.00368775	-0.128245	-0.169941	0.0414919	-0.0963263	-0.160872	-0.0916955	0.145739	0.142588	0.256354
CCNA_03154; PAS-family sensor histidine kinase/receiver protein	-0.00731687	-0.00573384	-0.0192584	-0.0120219	-0.00155877	-0.188017	-0.0739138	-0.0296303	0.184653	0.256283
CCNA_03182; hypothetical protein	0.0382892	-0.0466977	0.190459	-0.174001	0.122094	-0.672629	0.253459	0.0139369	0.110987	0.256178
CCNA_01909; ABC transporter substrate-binding protein	0.014389	-0.0854994	-0.0192899	-0.0461253	-0.0475895	0.00240497	0.103393	0.190662	0.135723	0.256105
CCNA_01558; 4-deoxy-L-threo-5-hexosulose-uronate ketol-isomerase	0.00950452	0.0623993	0.0655595	0.054168	0.0816018	-0.117437	0.0899639	0.0226881	0.184056	0.255691
CCNA_02530; SAM-dependent methyltransferase	0.0150016	0.0609674	-0.0210362	0.0271207	-0.0482735	-0.239834	-0.284403	-0.0597749	0.119024	0.255423
CCNA_01053; acetyltransferase	0.00498617	0.0964904	0.0199153	0.033679	0.100478	-0.0698067	0.162733	0.39712	0.400507	0.255413
CCNA_02930; very short patch repair (Vsr) endonuclease	0.0265232	-0.108897	-0.234489	-0.265217	-0.461551	0.0401465	-0.186945	0.0699182	0.495996	0.25529
CCNA_02134; phosphogluconate dehydratase	-0.0153502	-0.091479	-0.130949	-0.166714	-0.103969	-0.147153	0.0440863	0.121506	0.234666	0.254635
CCNA_01834; oxidoreductase	0.0142422	0.054222	-0.0348487	0.0436763	-0.0733731	0.0185335	0.168375	-0.0110118	0.338829	0.254147
CCNA_01736; TetR-family transcriptional regulator	-0.0546707	0.152311	0.122577	0.182965	0.105621	0.0369789	-0.00229562	0.298594	0.158005	0.25227
CCNA_03958; hypothetical protein	-0.0023408	-0.144059	-0.116978	0.127423	0.258611	0.190932	-0.0629821	-0.0155193	-0.0133264	0.251674
CCNA_03945; hypothetical protein	0.0302884	0.241593	0.0849963	0.0644306	0.407193	0.0507693	0.283162	-0.136565	0.102279	0.251031
CCNA_03432; aldose 1-epimerase	-0.0167778	0.0527056	0.0046038	0.160778	0.241145	-0.218761	-0.34932	-0.266155	0.116075	0.250545
CCNA_03138; peroxidase/catalase katG	0.0141941	0.0439989	0.0203678	0.0256283	0.00328462	-0.110872	0.0281545	0.099789	0.247158	0.249029
CCNA_03690; spore coat polysaccharide biosynthesis protein spsF	0.0107574	0.187317	0.123195	0.25758	0.440743	-0.281418	-0.00794015	-0.0293347	0.253251	0.247214
CCNA_01585; TonB-dependent receptor	0.024299	0.0316102	0.155977	0.343644	0.472075	0.136469	0.170871	0.383217	0.166098	0.247211
CCNA_03049; transporter, MFS superfamily	-0.000569056	-0.0279702	-0.021792	-0.0472131	-0.0170352	0.0869763	0.0294892	0.0627268	0.332972	0.246927
CCNA_01667; two-component response regulator kdpE	-0.0131895	0.205786	0.0981473	0.131806	0.134307	-0.178003	0.000136881	-0.0397339	0.223084	0.246714
CCNA_02193; conserved hypothetical protein	0.00132808	0.148747	0.25375	0.173714	0.210607	0.220278	-0.0428021	0.161509	0.0232143	0.245845
CCNA_02694; acetamidase/formamidase family protein	0.0123894	0.0086492	0.00165067	0.0401667	0.169424	-0.0835836	0.0403716	0.133488	0.214575	0.245083
CCNA_03529; polyphosphate kinase 2	0.0374357	-0.0475029	-0.0225035	0.0968157	-0.093101	0.121142	0.24024	-0.101137	0.123365	0.244832
CCNA_00018; molybdenum cofactor biosynthesis protein A	0.0564431	0.19859	0.0399952	0.0692997	0.388894	0.455345	0.155065	0.472392	0.374497	0.244585
CCNA_00127; KTSC domain protein	0.0030942	0.0137571	-0.113069	-0.107	-0.136417	-0.000548017	-0.0167421	0.262762	0.411421	0.244428
CCNA_02551; hypothetical protein	0.0233878	-0.00791293	-0.18027	-0.534323	-0.578262	-0.339803	-0.477421	-0.283293	0.10621	0.244043
CCNA_00681; short chain dehydrogenase	0.0297367	-0.0908754	-0.0331717	-0.036165	-0.0993078	-0.218164	-0.164111	-0.0119934	0.20728	0.243654
CCNA_00550; LacI-family transcriptional regulator	-0.0267619	-0.0320253	-0.000332648	-0.0461779	-0.00276762	-0.0409335	0.121328	0.198299	0.215109	0.24317
CCNA_03494; patatin-like phospholipase	0.00770284	0.016106	0.126484	-0.0984494	-0.116047	-0.14252	-0.0809278	-0.173089	0.167194	0.242648
CCNA_03171; hybrid sensor histidine kinase/receiver domain protein	-0.00169891	-0.097899	-0.157501	-0.1167	-0.042619	-0.0636685	-0.0140829	-0.0210772	0.162393	0.242302
CCNA_03068; glutathione S-transferase	-0.00497262	0.0520518	0.0399682	0.128082	0.112991	0.167625	0.179696	0.00670386	0.469194	0.242286
CCNA_03574; TonB-dependent receptor	0.0301707	0.0246657	-0.0321204	-0.0276314	-0.0106966	0.1812	0.136503	0.137632	0.253558	0.241351
CCNA_00096; L-asparaginase	0.0418269	0.0144585	0.115763	0.125844	0.0689857	0.267815	0.712866	0.779342	0.494518	0.241176
CCNA_02891; beta-galactosidase	0.00594037	0.0974263	-0.0582247	0.0526798	-0.0752306	0.106837	0.149876	-0.0557677	0.159342	0.240871
CCNA_02959; Zn-dependent hydrolase, glyoxalase II family	0.0498616	-0.08831	-0.00395559	0.0194904	0.00960962	-0.35056	-0.104385	-0.080438	0.148686	0.240566
CCNA_00774; ring hydroxylating diooxygenase	-0.0144835	-0.262105	-0.363502	-0.330838	-0.279079	-0.0108212	-0.0352773	0.106509	0.221554	0.236536
CCNA_00817; L-sorbosone dehydrogenase	0.0186866	-0.00232146	-0.035831	0.0800684	-0.0068897	-0.0817058	0.0843802	0.149279	0.181016	0.236455
CCNA_02492; protocatechuate 3,4-dioxygenase alpha chain	0.0212945	-0.0544667	0.0126241	0.0625213	-0.0870982	-0.163754	-0.0461579	-0.203022	0.149599	0.236441
CCNA_01910; ABC transporter substrate-binding protein	0.0208737	0.123705	0.116075	0.200175	-0.0105771	-0.214527	0.282153	-0.447575	-0.0425346	0.235802
CCNA_02483; 4-coumarate--CoA ligase	-0.0230379	-0.198238	-0.230016	-0.0904998	-0.174807	-0.200883	-0.199095	-0.232843	0.139948	0.235089
CCNA_01647; 8-amino-7-oxononanoate synthase	-0.00809388	-1.13318	-3.44823	-4.99437	-5.01493	0.19829	0.137377	-0.018182	0.184478	0.235006
CCNA_03518; cytochrome c oxidase polypeptide II coxB	0.00817469	0.130686	0.0476095	0.041287	0.221189	0.689111	1.43569	1.35081	0.36829	0.234994
CCNA_00527; conserved hypothetical protein	0.0113648	-0.023636	0.0940491	0.24785	0.201925	-0.75592	-1.08022	-0.493647	0.458727	0.234479
CCNA_01269; GcrA superfamily protein	0.00207089	0.222564	0.055829	0.286916	0.130852	0.224399	0.444601	0.317253	0.263024	0.234076
CCNA_01930; ADP-heptose LPS heptosyltransferase	0.0205982	-0.291924	-0.360563	-0.281407	-0.371382	0.0339455	-0.280778	0.00176732	0.221615	0.234011
CCNA_00552; cupin superfamily protein	0.0112713	-0.0901234	-0.187841	-0.187224	-0.290098	-0.675212	-0.519928	-0.449992	0.172594	0.233955
CCNA_01189; TonB-dependent receptor	0.00128971	-0.0244318	-0.00289306	0.0157579	0.0712133	0.0627891	0.12057	0.316404	0.246108	0.233267
CCNA_03756; cation efflux family transporter	0.0346499	-0.0311063	0.0542239	0.0586715	0.0475583	0.173883	0.0329567	0.00560693	0.122134	0.232911
CCNA_03265; CBS pair-family sensor histidine kinase/receiver domain protein	0.0151245	-0.46841	-0.657736	-0.724575	-1.06276	-3.09875	-3.37151	-0.934726	0.0901587	0.232626
CCNA_00825; 2-dehydro-3-deoxy-6-phosphogalactonate aldolase	-0.0901541	-0.189002	-0.13266	-0.129592	-0.242553	0.175184	0.120989	0.192843	0.201634	0.231184
CCNA_00523; multicopper polyphenol oxidase	-0.00157559	0.136672	0.269702	0.486798	0.703506	-0.339783	-0.560868	-0.406635	0.158859	0.231064
CCNA_01285; proline iminopeptidase	0.0143481	0.00861692	0.0156208	-0.0518268	-0.136029	-0.0707807	-0.345203	-0.106935	0.163958	0.230415
CCNA_03172; 3-oxoacyl-(acyl-carrier protein) reductase	0.020501	0.136077	-0.05873	0.0269889	-0.0956398	0.0190704	-0.308494	-0.295056	0.0960391	0.23027
CCNA_01147; acetyltransferase	0.0504985	0.0437358	0.113443	0.0980579	0.336259	0.145198	0.107973	0.127231	0.185832	0.230204
CCNA_02221; methionine synthase I metH	0.00317094	0.0100331	-0.0275143	0.00952344	-0.0529289	-0.0692801	0.00924342	0.149242	0.250666	0.22786
CCNA_01091; peptide methionine sulfoxide reductase	0.0293106	0.0225787	0.0224589	0.0869226	0.000362584	0.0335896	0.0179014	0.142803	0.215471	0.227664
CCNA_02774; hypothetical protein	0.0141079	0.0654229	-0.0196588	0.0309544	0.130007	0.106911	0.280295	-0.0114051	0.171623	0.227324
CCNA_00516; integral membrane protein	0.00865854	0.00802017	0.042232	-0.0711389	0.0169784	0.0636574	0.182779	0.110725	0.0887255	0.227302
CCNA_02163; hypothetical protein	-0.0256192	-0.115856	0.0524729	-0.136146	-0.222417	-0.399577	-0.0252542	-0.118898	0.18143	0.227145
CCNA_01498; 3-hydroxy-3-methylglutaryl CoA synthase	0.0338383	0.109084	-0.134587	0.00967144	0.0215383	0.176531	-0.0635591	-0.00595585	-0.064035	0.225494
CCNA_03460; hypothetical protein	0.0264583	-0.326559	-0.0281392	-0.0158183	-0.19509	0.0196665	-0.226983	0.205743	0.022533	0.224132
CCNA_03447; hypothetical protein	0.0371931	-0.061883	0.147622	0.219096	0.270192	-0.0354311	-0.129514	0.330618	0.349873	0.224053
CCNA_01784; hypothetical protein	0.0418031	0.193845	0.0225761	0.0539414	0.0110169	0.100187	0.0790636	0.443331	0.351078	0.223956
CCNA_01396; tetratricopeptide repeat family protein	0.0177055	-0.011897	-0.0292979	-0.111479	-0.0122612	-0.115452	0.0934166	0.0224257	0.188604	0.22385
CCNA_03438; hypothetical protein	0.0286571	-0.0293922	0.106397	0.0964147	0.0567243	-0.0613453	-0.0389911	0.00269315	0.333017	0.22336
CCNA_00151; ribonuclease PH	0.0154752	-0.140421	-0.156681	-0.373038	-0.538277	0.382067	0.134328	-0.077357	0.264425	0.223102
CCNA_01696; aminobenzoyl-glutamate transport protein	0.00516671	0.00246003	0.0226954	0.00577134	0.0255756	0.108472	-0.0453432	0.00432526	0.404438	0.222489
CCNA_02593; hypothetical protein	0.0388687	0.0320785	0.0759694	0.0362039	-0.12825	-0.340629	0.212142	0.0581201	-0.0972351	0.221615
CCNA_02199; methyltransferase	0.0285588	0.0363467	0.346034	1.2865	1.80709	-0.25233	-0.762591	-0.798602	-0.276659	0.221047
CCNA_03272; two-component sensor histidine kinase	0.0188756	-0.234307	-0.162457	-0.162804	-0.169357	-0.33463	-0.282347	-0.197069	0.1975	0.220734
CCNA_02464; UDP-glucose 6-dehydrogenase	-0.067001	-0.0824542	0.0178664	0.0196133	0.0597893	-0.0112987	0.197625	-0.00870143	-0.0213282	0.219439
CCNA_01173; chorismate mutase	0.011597	-0.0764906	-0.10363	-0.116647	-0.209039	0.340462	0.233379	0.297086	0.301658	0.219165
CCNA_01352; two component sensor histidine kinase	0.0391558	-0.106285	-0.132475	-0.168016	-0.169584	-0.373222	-0.108817	0.084094	0.191271	0.21826
CCNA_00706; hypothetical protein	-0.0327311	-0.170297	-0.058212	-0.0585546	0.0110106	0.459857	-0.0547419	-0.220888	0.167965	0.217905
CCNA_00903; inositol transport ATP-binding protein IatA	0.00881891	0.0244812	0.0569891	0.0475223	-0.0544733	0.0407944	0.196955	0.201044	0.225395	0.215771
CCNA_00646; nitrate transport permease protein nrtB	0.00469709	0.0625326	0.0150947	-0.00725431	0.0167464	0.128241	0.0619461	0.251179	0.261177	0.215659
CCNA_01487; GntR-family transcriptional regulator	0.0425055	0.109838	0.146474	0.132886	0.127544	0.223601	0.377316	0.0212599	0.272983	0.215383
CCNA_01042; TonB-dependent receptor	0.00422072	-0.10057	-0.309163	-0.522998	-0.700934	0.553378	0.861359	0.795651	0.447863	0.215238
CCNA_03669; outer membrane protein	0.0329671	0.0666964	0.041441	0.0212151	-0.00949337	-0.348113	-0.224718	-0.114405	0.131024	0.214907
CCNA_01788; hypothetical protein	-0.048662	0.467388	-0.235391	0.188856	0.801137	0.574319	-0.00185844	-0.599879	-0.127597	0.214643
CCNA_02929; sorbitol dehydrogenase	0.026768	0.0643298	0.0673867	-0.0147657	-0.073886	-0.0453734	0.173346	-0.0711942	0.18047	0.214371
CCNA_00934; conserved hypothetical protein	0.00338721	0.0184109	0.341526	0.128374	0.55705	0.233711	0.287829	-0.568047	-0.216883	0.213278
CCNA_00925; conserved hypothetical protein	0.0354425	-0.182693	-0.0926488	-0.166855	-0.15192	-0.249552	-0.154092	-0.360957	0.054115	0.212965
CCNA_02578; TetR-family transcriptional regulator	0.0343296	0.331799	0.803732	1.452	2.01629	0.394749	0.438791	0.435375	0.159092	0.212605
CCNA_02872; phage prohead protease	0.0386025	0.0393171	-0.0807066	-0.0732216	-0.101013	0.0445312	-0.0255564	-0.00679415	0.195579	0.212355
CCNA_01180; penicillin acylase	0.0142207	0.0228205	0.0325046	-0.00157977	0.0498198	-0.00418864	0.0331219	0.210581	0.279294	0.212178
CCNA_00767; conserved hypothetical protein	-0.0307608	0.214746	-0.110584	-0.285417	0.0465129	0.0145615	0.904584	0.758977	0.413319	0.211483
CCNA_02999; conserved hypothetical protein	0.010789	0.0784297	0.0576901	-0.0368804	0.00563263	0.202837	0.0984573	0.144175	0.0241619	0.211349
CCNA_01711; MecR antirepressor / ankyrin repeat family protein	0.0383247	0.10118	-0.114374	-0.0552741	-0.0584214	-0.10065	0.0273092	0.120049	0.0634017	0.211221
CCNA_02099; Na+ driven multidrug efflux pump	0.00468286	-0.109069	-0.136225	-0.140135	-0.112226	0.0834637	-0.06202	-0.170894	0.15632	0.21005
CCNA_02188; PaaI-family thioesterase	-0.0100112	-0.0289599	0.075315	0.017702	-0.0153071	-0.531872	-0.488682	0.118615	0.167102	0.209968
CCNA_03887; conserved hypothetical protein	0.0419243	0.101953	0.0840742	-0.0715995	-0.0980884	-0.105789	0.122643	-0.196664	0.193474	0.208986
CCNA_00131; Rrf2 family protein	0.0266832	0.253969	0.440917	0.322117	0.388442	0.200152	-0.0354997	-0.16013	0.326594	0.208819
CCNA_02602; LysR-family transcriptional regulator	0.0214559	0.203947	0.211153	0.0709849	-0.0401852	-0.106066	-0.00759908	0.0848138	0.150769	0.208582
CCNA_03670; diacylglycerol kinase related protein	-0.0243212	-0.00377641	-0.0226979	0.0337275	-0.0413072	-0.0204991	-0.321661	-0.454309	-0.0532973	0.208241
CCNA_01902; nickel-responsive regulator NikR	-0.0112947	-0.301025	-0.31149	-0.357213	-0.541926	-0.230137	-0.155769	-0.167813	0.112203	0.20772
CCNA_02700; xanthine dehydrogenase accessory protein XdhC	0.0401976	0.0731401	-0.0758761	-0.0315931	0.1914	0.0317112	0.315139	-0.00363886	0.349288	0.206774
CCNA_01047; TonB-dependent receptor	0.00507078	0.0585684	0.0539657	0.0418175	0.105978	0.162153	0.132663	0.218667	0.208754	0.206675
CCNA_02232; TonB-dependent receptor	0.0114936	-0.0310172	-0.0570146	-0.047475	-0.0363438	0.0169982	0.0538821	0.128628	0.128226	0.206632
CCNA_01345; short chain dehydrogenase	0.00183848	-0.104927	-0.322685	-0.307933	-0.168953	0.182588	-0.118844	0.150604	0.222026	0.206585
CCNA_02317; conserved hypothetical protein	0.0275023	0.136124	0.0282326	-0.0439407	0.0673544	0.303796	0.243978	0.228715	0.0210146	0.206148
CCNA_02756; competence/damage-inducible protein CinA	0.000719694	0.042965	0.0664473	0.0380578	0.121371	0.170284	0.131589	0.430752	0.200979	0.205839
CCNA_03173; hydrophobic ligand-binding SRPBCC domain protein	0.0124429	-0.0599318	-0.0272239	0.0515339	0.00706418	-0.0745147	-0.114253	0.00365108	0.212013	0.205358
CCNA_01149; TonB-dependent outer membrane receptor	0.00129965	-0.041773	-0.00388143	0.00751021	-0.0291816	0.0527462	0.123801	0.205365	0.261908	0.204449
CCNA_00985; protease II PtrB	0.00257705	0.0169611	-0.0473101	-0.181096	-0.156979	0.023981	0.195029	0.2342	0.259675	0.203984
CCNA_00539; salicylate hydroxylase	0.00404176	0.0048826	0.0475613	0.0427923	-0.0719415	0.0907856	0.0331201	0.0226911	0.197698	0.203889
CCNA_01701; xylose isomerase family protein	-0.0121609	-0.00835521	-0.111337	-0.0987298	-0.0802127	0.0566299	-0.262249	-0.0499491	0.434745	0.203801
CCNA_02560; stalk cross-band protein StpC	0.0366621	0.053302	-0.0697455	0.0223429	0.0712964	0.140132	0.192317	0.112912	0.222174	0.203727
CCNA_01458; hypothetical protein	-0.0253614	0.0728935	-0.0538342	0.20769	-0.0343249	-0.00273366	-0.010033	0.198909	-0.0578061	0.2034
CCNA_03187; cysteine/acetylserine efflux protein	-0.00581768	-0.0634027	-0.0712648	-0.0758177	-0.0946263	0.165708	0.0840474	0.22261	0.126924	0.202647
CCNA_03522; Zn-dependent protease TldD	-0.0159185	-0.287989	-0.415296	-0.364629	-0.706838	-0.632702	-1.10127	-0.479615	0.146293	0.202164
CCNA_00532; hypothetical protein, RDD superfamily	-0.0209568	-0.0947552	-0.0403638	-0.127449	-0.136876	0.0818447	0.30987	0.285458	0.130382	0.201904
CCNA_03588; two-component sensor histidine kinase PhyK	0.0204203	0.478037	0.0569557	-0.254812	-0.337893	-0.171076	1.30197	0.721126	0.358778	0.201746
CCNA_00952; flagellar assembly protein FlbE/FliH	0.0362766	0.133019	0.113781	0.182607	0.523835	-3.04749	-2.69539	-1.00561	0.0716609	0.201541
CCNA_02133; glucokinase	0.0271291	-0.0185213	-0.0735519	0.0113535	-0.168712	-0.280316	-0.192202	-0.233279	0.180697	0.201323
CCNA_02693; M10 peptidase-related protein	0.0119718	-0.0470694	0.0164702	0.0211245	0.0269225	0.0564447	0.0369051	0.0541724	0.161592	0.201285
CCNA_00029; lysine exporter protein	-0.00750107	0.0920737	0.120028	0.075302	0.0839381	0.252102	0.409718	0.298208	0.201738	0.201057
CCNA_00673; AraC-family transcriptional regulator	-0.0194163	0.0161576	-0.0449016	0.00149181	0.0181484	-0.0810725	-0.125492	0.200298	0.225847	0.200808
CCNA_02936; glutathione S-transferase	0.0319304	0.032527	0.0418034	0.0617806	0.0378655	0.262218	0.0448185	0.169422	0.195293	0.199881
CCNA_02538; endoglucanase E	0.0436468	-0.0163319	0.0134832	0.05168	0.0518617	-0.0208019	-0.0981605	0.0348349	0.115143	0.199863
CCNA_03308; hypothetical protein	0.0182012	-0.0918377	-0.00276846	0.0867763	-0.29568	-1.22753	0.0152102	-0.458826	0.563162	0.199554
CCNA_02135; 6-phosphogluconolactonase	0.0121055	-0.441789	-0.466552	-0.44155	-0.0613504	0.190322	-0.00383649	0.122213	0.187862	0.199442
CCNA_01604; hypothetical protein	0.0219902	-0.0491593	-0.00492766	-0.0501586	0.00700393	0.123327	-0.00228983	0.0491141	0.233544	0.199241
CCNA_03285; magnesium and cobalt transport protein CorA	0.0156524	-0.0573892	-0.117344	-0.0627894	-0.0670553	-0.0650791	-0.0777664	-0.0964132	0.210266	0.199141
CCNA_00162; conserved hypothetical protein	0.0197208	0.0294641	0.0461381	0.0738456	0.144675	-0.0901082	-0.165518	-0.11655	0.17786	0.198508
CCNA_03246; conserved hypothetical protein	-0.0113784	-0.0863018	-0.0207641	-0.163277	-0.0705536	0.0145388	0.213522	-0.0773344	0.154213	0.198503
CCNA_01121; MA superfamily peptidase	0.0220544	0.0292087	0.0394234	0.0378593	-0.00822324	-0.034829	-0.110677	-0.0302414	0.078298	0.198356
CCNA_00284; pyrimidine 5'-nucleotidase family protein	-0.0329912	-0.0605118	-0.0814603	-0.211251	-0.398976	-0.0966765	-0.372564	0.0548326	0.279095	0.197651
CCNA_00138; TonB-dependent receptor	0.0240843	-0.044286	0.0303489	0.0185904	-0.0312249	0.0556981	-0.0310112	0.0979849	0.207088	0.19734
CCNA_01539; pirin family protein	0.0229145	-0.0761697	-0.160307	0.00155876	-0.0712481	0.171188	0.0979732	0.372386	0.44431	0.197259
CCNA_02972; 2OG-Fe(II) oxygenase-related protein	0.0093562	-0.0790084	-0.117709	-0.211893	-0.0527484	-0.0213098	-0.0739027	-0.0819925	0.220914	0.197228
CCNA_01387; tRNA (uracil-5-)-methyltransferase related protein	0.0273031	0.111202	-0.140996	-0.116683	-0.0487159	0.197368	0.248676	0.759891	0.327231	0.197088
CCNA_03254; pectate lyase	-0.00190948	-0.0214269	-0.114922	-0.0836178	-0.0646609	-0.141386	-0.0687794	-0.0516241	0.169357	0.196438
CCNA_03896; conserved hypothetical protein	-0.0973408	0.238301	0.310653	0.296654	0.406967	0.184709	0.253668	0.0528163	-0.0286565	0.195572
CCNA_03071; flagellar hook-associated protein FlgL	0.0127191	-0.0360886	-0.024732	-0.0266788	0.0454456	0.0119343	0.0219703	0.0872338	0.210539	0.195551
CCNA_00630; chemotaxis histidine kinase protein cheAII	-0.0119341	-0.192843	-0.162912	-0.100811	-0.0586678	-0.202113	-0.338773	-0.193818	0.123951	0.194465
CCNA_01985; ABC transporter ATP-binding protein	0.0082556	-0.0675682	0.0450788	-0.0799334	-0.0730004	-0.289253	-0.287594	-0.0447046	0.0787083	0.194368
CCNA_03174; major facilitator superfamily transporter	-0.0264438	0.0535847	0.029836	-0.079708	-0.101987	0.0379934	0.0114212	-0.0254972	0.0429005	0.194138
CCNA_01230; arylsulfatase family protein	0.028221	0.0390521	0.01811	-0.0496345	0.00597733	0.10298	0.137677	-0.00198378	0.263628	0.19299
CCNA_00933; M28 Zn-Peptidase	0.0136124	-0.0535743	-0.0826944	-0.00999863	-0.112904	0.0419999	-0.0391265	-0.00910338	0.181266	0.192958
CCNA_01694; CocE/NonD family hydrolase	0.000469457	0.0438435	0.0566277	-0.02075	0.0814158	0.00187291	0.0103089	-0.0677131	0.140023	0.192875
CCNA_01617; acetyltransferase	0.0392941	0.0255989	0.0852024	0.0276582	0.0657325	-0.0119816	0.125712	0.027962	-0.0215496	0.19284
CCNA_00401; enoyl-CoA hydratase	0.0107643	0.0602794	-0.00866705	-0.107362	-0.159838	-0.0932722	0.0202337	-0.199964	0.390783	0.191804
CCNA_03056; limonene-1,2-epoxide hydrolase	-0.00789594	-0.0759825	0.0175959	-0.0300249	0.130923	0.0752236	0.113953	0.418855	0.350568	0.19057
CCNA_03333; PAS-family sensor histidine kinase	0.0301184	0.127471	0.120885	0.158121	0.163313	0.128852	0.0992913	0.0108593	0.149735	0.190213
CCNA_00385; multidrug resistance protein	0.026431	0.203061	0.0924848	0.0638384	0.0470482	0.109447	-0.105439	-0.0108444	-0.00446013	0.189963
CCNA_00890; poly(3-hydroxyalkanoate) depolymerase	0.0179976	-0.040471	-0.102214	-0.199568	-0.0971016	0.26776	-0.150444	0.0195839	0.072284	0.189952
CCNA_00135; trypsin-like peptidase	0.036342	-0.242036	-0.227457	-0.447235	-0.153002	-0.340636	-0.695145	0.192442	0.106137	0.189788
CCNA_01828; conserved hypothetical protein	-0.0672692	-0.175444	-0.171976	-0.269333	-0.189852	0.0562309	0.132989	0.34922	0.0753867	0.188889
CCNA_00338; TonB-dependent receptor	0.00976772	0.000213708	-0.0160397	0.0138188	0.0519514	0.106311	0.0638608	0.13138	0.13573	0.18886
CCNA_02899; tryptophan halogenase	0.0268981	0.00576179	0.0019227	0.024872	0.0458281	0.142062	-0.0528504	0.148475	0.123209	0.188697
CCNA_03790; hypothetical protein	0.0618964	0.38814	0.515726	0.629112	0.465225	-1.39796	-1.84101	-0.519123	0.00834932	0.187381
CCNA_01424; hypothetical protein	-0.00637453	0.103947	0.0606281	-0.0213395	0.0393972	0.300583	0.157094	0.267481	0.228417	0.187252
CCNA_03227; TonB-dependent receptor	0.0107568	-0.0522173	-0.0427761	-0.000869248	0.00922986	-0.109278	-0.0482155	-0.0103986	0.130838	0.187226
CCNA_00622; hypothetical protein	0.00576128	-0.160553	-0.359828	-0.139393	-0.364085	-0.483617	-0.200034	-0.410387	0.089528	0.187202
CCNA_03472; hypothetical protein	0.00414078	-0.0366686	-0.174668	-0.0150905	-0.00363951	-0.195767	0.164804	0.0472457	0.0558025	0.186906
CCNA_00426; very-short-patch-repair endonuclease	-0.0113035	0.0625185	0.0189389	0.00126172	0.0121492	-0.206347	0.0578724	0.0136657	-0.0410244	0.186706
CCNA_00633; receiver domain-glutamate methylesterase CheBII	-0.0130794	-0.157404	-0.102354	-0.125667	-0.130911	0.192196	-0.119947	-0.0309599	0.117065	0.186682
CCNA_01734; MarC family integral membrane protein	-0.00308678	0.00273497	0.049989	-0.154749	-0.0916097	-0.120387	-0.108261	0.160016	0.0561655	0.186348
CCNA_02235; SGNH hydrolase family protein	0.0301937	0.0923079	0.0651154	0.0768912	0.129098	-0.174239	-0.0215286	0.104449	0.0632544	0.186066
CCNA_01589; acyltransferase 3	0.0289157	-0.244957	-0.158071	-0.217126	-0.234175	-0.219126	0.123411	0.297467	0.0727441	0.185815
CCNA_00322; conserved hypothetical protein	0.00882514	-0.374566	-1.07832	-1.76025	-2.40572	0.361468	0.735804	0.826108	0.353943	0.185385
CCNA_01142; hypothetical protein	0.0286098	-0.210224	-0.109154	-0.127958	-0.133182	-0.211065	-0.0876293	0.0512704	0.217099	0.185043
CCNA_02967; PAS-family sensor histidine kinase	0.0149558	0.0349124	-0.0206862	-0.0811429	-0.168098	-0.0751756	-0.135496	0.00762092	0.17766	0.184703
CCNA_00787; chemotaxis motA protein	0.0494552	0.391347	0.560219	0.790493	1.17261	-2.07765	-2.11935	-0.948303	-0.0728648	0.184459
CCNA_00738; DegQ-family trypsin-like serine prototease	0.0074022	0.00705671	0.0540907	0.0716751	0.136089	-0.159112	0.15308	0.259005	0.0969007	0.183556
CCNA_00597; TonB-dependent receptor	0.0402924	0.0293001	-0.011337	-0.0309997	-0.00346189	-0.0283792	0.0917392	0.0825232	0.207692	0.18352
CCNA_01859; TonB-dependent receptor	0.0249616	0.125483	0.316963	0.43188	0.472547	0.0914772	0.176647	0.09995	0.210995	0.182539
CCNA_03890; conserved hypothetical protein	0.0389155	-0.0235498	-0.0391146	0.105444	0.158058	0.448788	0.548476	0.93021	0.514828	0.182484
CCNA_01382; long-chain-fatty-acid--CoA ligase	0.00519603	-0.0737988	-0.0251047	0.0802135	0.137047	0.123095	0.279295	0.202997	0.145871	0.181932
CCNA_01184; MutT/nudix family hydrolase	-0.0559999	0.0241877	0.172443	-0.0706198	0.318711	0.173436	-0.317928	-0.199132	-0.186754	0.180717
CCNA_03379; Cro/CI family transcriptional regulator	-0.0168988	-0.382765	-0.409762	-0.181421	-0.392461	0.568081	0.367439	0.0547106	0.122591	0.179426
CCNA_02028; NTF2 superfamily protein	0.0197638	0.042674	0.0122749	0.0111889	0.172898	-0.150821	0.0504412	-0.0327956	-0.0833787	0.179412
CCNA_01917; alpha-methylacyl-CoA racemase	-0.00133159	-0.0162709	-0.0836008	-0.17389	-0.248923	0.0740985	0.0832882	0.2492	0.247016	0.178895
CCNA_01346; outer membrane protein	0.0498001	0.0499633	0.0121737	0.0191183	0.087809	-0.0866449	0.0354364	0.154286	0.172795	0.178878
CCNA_02195; acetyltransferase	0.0328413	-0.295824	-0.00128671	-0.165434	-0.0649489	-0.0636801	0.222687	-0.0882664	0.214913	0.178578
CCNA_03773; conserved hypothetical protein	0.0150328	-0.0745172	0.0687078	0.103034	0.0758069	-0.134227	-0.00704111	-0.084448	0.116864	0.178536
CCNA_02103; conserved hypothetical protein	-0.00972834	-0.0808598	0.0819134	0.0302432	-0.0987912	-0.220579	-0.0497434	-0.452487	-0.117105	0.178463
CCNA_03874; carboxymethylenebutenolidase	0.0201809	-0.0045654	0.0423109	-0.0109206	0.0592352	0.0082012	-0.0620601	0.0580915	0.219497	0.177888
CCNA_02686; N-carbamoyl-L-amino acid hydrolase	-0.0042967	0.242032	0.118432	0.176358	0.243454	0.238029	0.232412	-0.0561267	0.171602	0.177782
CCNA_00804; ASC-1 homology domain protein	-0.0236351	-0.0180506	-0.108688	-0.0385925	-0.0890991	0.214543	0.179564	0.147721	0.137207	0.177535
CCNA_02432; nucleobase-cation-symport-1 (NCS1) transporter	-0.00312269	0.0763927	0.147612	0.202053	0.304706	-0.0700266	0.0295044	0.0810811	0.274203	0.177284
CCNA_00612; L-asparaginase	0.00229618	-0.0374411	-0.0705347	0.0118572	-0.0250451	0.137697	0.0556954	0.0545186	0.177684	0.176934
CCNA_01466; hypothetical protein	-0.00750534	0.113735	0.0420789	0.11622	0.200501	0.403855	0.321388	-0.257421	0.554633	0.176539
CCNA_01028; M17 family aminopeptidase	-0.00297855	-0.0317251	0.0629741	-0.0514604	0.0700046	0.011206	0.080623	0.204108	0.0185009	0.176345
CCNA_02616; 4-hydroxyphenylpyruvate dioxygenase	0.0110629	0.0327732	-0.090694	-0.35062	-0.607019	-0.0753346	-0.0345076	-0.088944	0.258572	0.175673
CCNA_03881; beta-lactamse domain-containing protein	0.0393859	0.0612171	0.269201	0.28153	-0.110079	-0.423411	0.242112	-0.140712	0.100469	0.175253
CCNA_00025; major facilitator superfamily transporter	0.00713263	-0.0180935	0.046899	0.0962417	0.0847088	-0.0547213	-0.0225549	0.0710643	0.139155	0.174914
CCNA_03799; short chain dehydrogenase	-0.00575567	-0.0506439	-0.0633817	-0.129004	-0.00161753	0.128646	-0.0317791	0.0297078	0.256431	0.174664
CCNA_02268; laminin G domain protein	0.0459076	0.224329	0.224665	0.0871201	-0.0335731	0.158254	0.184116	0.0227457	0.141633	0.174555
CCNA_00403; short chain dehydrogenase	0.0593057	0.0463237	-0.0325235	0.111316	-0.0268291	-0.0118346	0.0688434	0.143083	0.0973534	0.173173
CCNA_02382; membrane peptidase, M23 family	0.000723398	-0.000333586	0.0218024	0.0273681	0.0373155	-0.0697552	0.0605051	0.103454	0.181839	0.172487
CCNA_02824; hypothetical protein	-0.00518892	0.0462225	0.0852228	-0.0299882	-0.134315	-0.000724057	-0.0807234	0.164254	0.146494	0.171785
CCNA_00707; conserved hypothetical membrane protein	0.00174806	-0.117598	-0.0838767	-0.0377237	-0.0302269	-0.05779	-0.00806848	0.00246806	0.136814	0.171061
CCNA_03022; PiuB-family transmembrane transporter	0.0330387	0.131169	0.0598058	0.0755501	0.0500511	0.00215366	0.0403815	0.0685801	0.160797	0.170775
CCNA_01340; major facilitator superfamily transporter	0.0188531	0.0443748	0.0721731	0.0278053	0.0540647	0.0706296	0.0626446	0.109274	0.194956	0.170728
CCNA_03759; mRNA 3'-end processing factor	0.0272365	0.0293298	0.180855	-0.0208324	0.0377536	0.226746	0.0733446	0.262915	0.063702	0.170526
CCNA_01584; multimodular transpeptidase-transglycosylase PBP 1A	0.0129661	0.154315	0.0696632	0.0310317	-0.0236434	0.0858731	0.12793	0.0762587	0.226125	0.168728
CCNA_01271; MarR-family transcriptional regulator	0.0132835	-0.121269	-0.191038	-0.143987	-0.109049	0.290327	0.0619458	0.16387	0.0708238	0.168171
CCNA_01133; conserved hypothetical protein	0.0200274	0.0504077	0.0801609	0.223021	0.101927	-0.109047	-0.104175	0.0664474	0.0216738	0.168039
CCNA_01479; tetratricopeptide repeat family protein	0.0322921	0.0361672	-0.0223377	0.0570832	0.0806426	-0.0514914	0.000615813	-0.014312	0.103573	0.167823
CCNA_01390; RNA polymerase sigma factor	0.0199172	-0.0681215	-0.0194272	-0.0298366	-0.0358688	-0.0136619	0.112238	0.0773669	0.145217	0.167812
CCNA_00488; amino acid efflux permease	0.0275967	0.019182	-0.0478196	0.0362867	0.0972895	-0.0640536	-0.0306536	-0.0615712	0.101782	0.167213
CCNA_03005; conserved hypothetical protein	0.0590432	-0.063372	0.0126363	0.031464	0.0719647	-0.0916049	0.00966719	0.0738054	0.233067	0.167122
CCNA_01281; glycerol kinase	0.00859007	0.618481	0.0684296	-0.0937324	-0.0761471	0.268455	0.120016	-0.0477819	0.145756	0.166784
CCNA_03621; AraC-family transcriptional regulator	0.00654798	-0.00498965	0.072327	-0.0102988	0.0418212	-0.123996	0.220018	0.160976	0.443575	0.166443
CCNA_01071; alpha-ketoglutarate permease	0.00521597	-0.0693843	-0.153202	-0.296054	-0.388899	0.113301	0.0351662	0.171549	0.235372	0.165621
CCNA_03179; NADH-dependent flavin oxidoreductase	0.00703214	-0.0110909	-0.0449284	-0.0507763	-0.254359	-0.150548	-0.0702378	-0.00442269	0.194268	0.165433
CCNA_03129; peptidoglycan-specific endopeptidase, M23 family	0.00393985	0.133338	0.167063	-0.0144838	-0.049288	0.0275072	0.0552542	0.007019	0.175275	0.163946
CCNA_03241; glutamate-1-semialdehyde 2,1-aminomutase	0.0460008	0.0098915	0.054459	-0.113536	0.0573936	0.318529	0.177821	0.414686	-0.00635739	0.163758
CCNA_00368; phosphonates transport system permease protein phnE	-0.0117288	0.315813	0.242199	0.598924	0.65377	0.171391	-0.102328	-0.208934	0.107801	0.16342
CCNA_01017; acyl-CoA synthetase	-0.00972809	-0.0432549	0.0758912	0.0472483	0.00949118	-0.0662146	-0.0612537	-0.170269	0.0649118	0.161596
CCNA_03209; acetyl-coenzyme A synthetase	0.0283811	-0.0890379	0.0922801	-0.0196549	-0.0587131	-0.0840979	-0.193753	0.017211	0.0598067	0.161151
CCNA_03125; melibiose carrier protein	0.0357238	-0.0136439	-0.0153475	-0.0122799	0.0785292	0.0710631	0.0116942	0.0490723	0.202245	0.160889
CCNA_02128; acyl-CoA dehydrogenase	-0.00123695	0.0255078	0.0223745	0.0330865	-0.0101983	-0.0853043	-0.0429643	-0.155655	0.0170814	0.160788
CCNA_00585; hypothetical protein	0.00222023	0.177849	0.286035	0.182805	0.209331	0.371414	0.162596	0.046652	0.0581416	0.160009
CCNA_02840; MecR1 antirepressor protein	-0.00783576	0.0233872	0.128542	0.0302073	-0.0783029	0.194471	-0.0232907	-0.216728	-0.125006	0.159746
CCNA_02111; pilF-related tetratricopeptide repeat protein	-0.0239693	0.00806867	-0.11176	0.0106222	-0.162577	0.00665203	0.114479	-0.128621	0.11014	0.159323
CCNA_02622; M61 glycyl aminopeptidase	0.00297384	0.0350053	-0.0617507	-0.108078	-0.236333	-0.160443	-0.153304	-0.028485	0.12936	0.159097
CCNA_00654; uroporphyrin-III C-methyltransferase	0.0213171	-0.0786932	-0.0435819	-0.158518	-0.116928	0.0601369	-0.108546	0.114683	0.10832	0.158581
CCNA_03293; multifunctional fatty acid oxidation complex subunit alpha FadJ	0.0100172	-0.0531256	-0.0192592	-0.0569047	0.138892	-0.0335281	0.0981195	0.0834521	0.164813	0.158546
CCNA_00745; conserved hypothetical protein	-0.00043773	0.0357355	0.158971	0.0875749	0.0156594	-0.0227393	-0.151172	0.0971317	0.138272	0.158436
CCNA_00813; flavin-binding monooxygenase-related protein	0.00190081	-0.027378	-0.0726974	-0.104993	-0.153901	-0.00167254	0.0526842	-0.0564346	0.209905	0.158259
CCNA_03003; two component sensor histidine kinase	0.00507377	0.0302689	-0.0644685	-0.145194	-0.301868	-0.360669	-0.643613	-0.406953	0.0755969	0.157923
CCNA_00794; conserved membrane spanning protein	-0.00829636	0.0418443	0.0123602	-0.0122251	-0.0788226	0.116561	-0.069293	-0.0610546	0.0626854	0.157776
CCNA_00901; alpha/beta hydrolase family protein	-0.00196852	0.0284169	-0.0425368	0.0419305	-0.0692418	0.204028	0.0135314	0.179453	0.194464	0.157618
CCNA_01591; DNA polymerase III epsilon-like protein	0.0348769	0.131758	0.212358	0.0433866	0.0712812	0.179918	0.0979183	-0.0259846	0.126018	0.157214
CCNA_00091; transporter, drug/metabolite exporter family	0.0220981	0.056214	0.0458544	0.107685	0.0735877	-0.0691779	-0.284924	-0.0886729	0.131989	0.15717
CCNA_00878; ATP-dependent RNA helicase	-0.0316193	-0.14088	-0.249197	-0.218544	-0.190797	-0.403288	-0.377901	-0.246853	0.0912023	0.156824
CCNA_00187; NUP-family purine nucleoside permease	0.0249268	-0.00692474	-0.0419006	0.0512667	-0.0222566	0.225626	0.121923	0.0568259	0.319364	0.156782
CCNA_03421; 2-polyprenylphenol 6-hydroxylase accessory protein ubiB	0.0288796	0.0949549	0.0378195	0.0336881	-0.0198938	-0.0651884	-0.0519587	0.0168285	0.210432	0.156287
CCNA_01818; D-alanine aminotransferase	0.00797384	0.121222	0.096488	0.258391	0.201526	-0.00239118	-0.194802	-0.122215	0.106418	0.15628
CCNA_01413; phosphoglycerate mutase family protein	0.0179955	-0.0922388	-0.0645949	-0.0588851	0.0297967	-0.0478061	0.0402733	-0.163219	-0.0574937	0.156081
CCNA_00030; ribonuclease T2	0.0196732	-0.0243097	-0.132738	-0.0142953	0.0276284	-0.245696	0.270363	-0.115098	0.106778	0.155646
CCNA_02121; ATP-dependent helicase	-0.00248501	0.0119089	0.0576151	0.0659457	-0.00264446	-0.123311	0.0459383	-0.079512	0.0276768	0.155537
CCNA_00730; SkaA-family transcriptional regulator	-0.00854719	-0.0685662	-0.0999251	0.0275361	-0.000725827	-0.0313798	-0.16396	-0.240846	0.0698768	0.15552
CCNA_01892; short chain dehydrogenase	-0.00599748	0.00596467	0.0364061	0.0482063	0.0380261	0.18263	-0.0532648	0.149253	0.0895005	0.155129
CCNA_02486; AraC-family transcriptional regulator	0.0525887	-0.151131	-0.153661	0.023086	-0.0131623	0.140099	0.209177	-0.0296184	0.251412	0.154833
CCNA_02201; nucleoside 2-deoxyribosyltransferase	-0.0339585	0.040368	-0.104853	0.0437678	-0.0641512	0.0607344	0.0148959	0.30979	0.157179	0.154532
CCNA_03697; ligand-binding SRPBCC domain protein	0.00290508	-0.187678	-0.155328	-0.163269	-0.192802	-0.311685	-0.159307	-0.0607105	0.172746	0.154209
CCNA_00088; HerA helicase-related ATPase	-0.0055182	0.0532812	-0.000367467	0.0450706	0.0316318	0.0944704	0.108547	0.222577	0.0715311	0.154045
CCNA_03390; hypothetical protein	0.0127361	-0.019592	0.229191	0.17926	0.140437	-0.123809	-0.22034	0.285715	-0.00442849	0.153949
CCNA_02786; guanylate cyclase	-0.0136179	-0.165439	-0.0541891	-0.0907233	-0.202559	-0.103526	-0.0497857	0.130692	0.164477	0.153109
CCNA_03248; TonB-dependent receptor	-0.000524128	0.0173556	0.0139033	0.0197483	-0.0162981	0.110777	0.101418	0.106917	0.321793	0.152269
CCNA_03167; hypothetical protein	0.0160541	-0.0406558	0.0154709	-0.0399723	0.0577288	-0.181465	-0.166459	-0.0628806	0.149731	0.152097
CCNA_00779; TonB superfamily protein	-0.00369512	0.0199666	0.041113	0.0455005	0.0104101	0.132816	0.198895	-0.142454	0.280516	0.15153
CCNA_01602; glutathione S-transferase	0.0131733	0.158674	0.0990646	0.0331718	0.165749	0.222695	0.0923807	0.0494834	0.108642	0.150974
CCNA_01678; arginine N-succinyltransferase, beta chain	0.0242698	0.127353	-0.0334748	0.00447079	0.180246	0.13508	0.199303	-0.173693	0.114299	0.150857
CCNA_02559; NTF2 superfamily protein	0.0523194	0.0287175	0.0274822	0.0626642	0.0792926	-0.0951113	-0.0674927	0.114463	-0.0121668	0.149662
CCNA_02978; two-component sensor histidine kinase	0.0180649	0.0494397	-0.0411859	-0.055592	0.0352502	-0.0346821	0.0055439	-7.85293e-05	0.131684	0.149111
CCNA_03255; PemK-family protein	-0.0135855	0.138908	0.108474	0.104033	-0.0207909	-0.0520922	-0.00626129	0.0638696	0.208698	0.148602
CCNA_03774; citrate lyase beta chain/citryl-CoA lyase subunit	0.0511822	0.0790255	0.0472592	0.0374637	-0.1558	0.237721	-0.131934	-0.145915	0.0863422	0.147993
CCNA_02443; carboxymethylenebutenolidase	-0.0181503	-0.0695024	-0.0169787	-0.0666872	-0.0214125	-0.121855	0.102217	0.118176	0.114205	0.147748
CCNA_01437; transglycosylase associated protein	0.0324982	0.19099	0.164321	0.191934	0.315832	0.106419	0.315874	0.124511	0.266237	0.147711
CCNA_00419; fasciclin domain cell surface protein	0.0181299	-0.255905	-0.273595	-0.172093	-0.326041	0.0232499	-0.261381	-0.0217976	0.0775619	0.147529
CCNA_03985; hypothetical protein	0.00761908	0.104028	0.11369	0.189655	0.255108	-0.130407	-0.180048	-0.103913	0.0449096	0.147028
CCNA_01843; malate synthase	0.00911239	0.165976	0.138341	0.121992	0.0560918	-0.779122	-0.724623	-0.533984	0.0416976	0.14695
CCNA_02894; endo-1,4-beta-xylanase XynA1	0.00970172	-0.0107775	-0.0545888	0.0449359	-0.0136828	-0.0695201	-0.0419847	-0.15701	0.0710789	0.146937
CCNA_00074; multifunctional fatty acid oxidation complex subunit alpha FadJ	0.0121209	0.0689871	0.117104	0.24317	0.319936	-0.816354	-0.780246	-0.200312	0.0416799	0.146876
CCNA_00483; Zn-dependent hydrolase, glyoxalase II family	0.0300035	0.234797	0.353627	0.478852	0.569926	-0.0970301	0.380403	0.253519	0.229964	0.146487
CCNA_03124; NAD/mycothiol-dependent formaldehyde dehydrogenase	0.0184753	-0.0694773	-0.0834323	-0.157262	-0.356036	-0.00685277	0.00861891	0.129556	0.164677	0.145192
CCNA_01164; O-linked N-acetylglucosamine transferase	0.0156815	-0.163992	-0.363586	-0.629868	-0.89709	0.538668	0.602005	0.668251	0.265928	0.144971
CCNA_01011; imidazolonepropionase	0.0178766	0.156363	0.255434	0.196821	0.332044	-0.16075	-0.0168497	-0.169874	0.127656	0.144803
CCNA_03165; major facilitator superfamily transporter	0.037341	-0.170111	-0.159759	-0.163638	-0.103001	-0.0648838	-0.261932	-0.250649	0.000677245	0.144016
CCNA_03844; ATP-dependent endopeptidase hsl ATP-binding subunit HslU	-0.0428214	0.0860051	-0.383722	-0.53015	-0.720915	-0.421103	0.273777	0.138982	-0.122007	0.143333
CCNA_02124; conserved hypothetical protein	-0.0173724	0.192651	-0.012063	-0.0227771	0.0394026	-0.10229	-0.0178538	-0.112968	0.00172892	0.142721
CCNA_00687; conserved hypothetical protein	-0.0142814	0.106521	0.240257	0.292788	0.173611	0.0300685	0.263206	0.370495	0.031385	0.14254
CCNA_01368; acyl-CoA dehydrogenase	0.00392264	0.654221	1.72653	2.81593	4.34721	0.146489	0.127064	0.185532	0.0990535	0.141914
CCNA_03434; two-component response regulator	0.00233665	0.199898	0.234168	0.413428	0.496669	1.01999	1.9252	2.1488	0.972222	0.141698
CCNA_03394; GGDEF diguanylate cyclase DgcA	0.0424398	-0.102684	-0.0259664	0.398929	0.0681295	0.358168	0.266791	0.276265	0.129591	0.141118
CCNA_00221; hypothetical protein	-0.0381252	-0.418845	-0.277524	-0.216669	-0.252678	-0.340898	0.0588075	-0.0667467	0.0580834	0.140624
CCNA_01425; H+ translocating pyrophosphatase	0.0197726	0.0255141	0.0772623	0.0803682	0.112915	-0.0422442	0.099875	0.20814	0.0950422	0.140179
CCNA_03013; alkyl hydroperoxide reductase subunit F	0.0260932	-0.0676751	-0.171818	-0.130878	-0.217864	-0.589338	-0.41416	-0.352664	0.0787257	0.139276
CCNA_02660; pyridoxamine 5'-phosphate oxidase family protein	0.0182264	-0.101302	-0.147352	-0.141272	-0.0798388	-0.525976	-0.100404	0.16473	0.17328	0.138944
CCNA_02638; CLC voltage-gated chloride channel	0.02477	-0.0575451	0.0656311	-0.015652	-0.0485145	-0.211878	-0.0138884	0.0769991	0.00242367	0.138847
CCNA_03376; conserved hypothetical protein	-0.0136374	-0.0181446	-0.0355512	-0.0391246	-0.0100731	0.0083481	0.15645	0.0916101	0.04263	0.137927
CCNA_00363; PAP2 bacterial acid phosphatase	0.0208546	0.0297464	0.0301575	0.082551	-0.0417287	0.0902996	0.244792	0.0834119	0.477752	0.137924
CCNA_00729; conserved hypothetical protein	0.0191354	0.0788145	0.071031	0.196023	0.186485	0.397641	0.0381478	0.23743	0.198822	0.136849
CCNA_02742; hypothetical protein	0.0175782	-0.0563794	0.035541	-0.0605243	0.0323489	-0.196047	-0.203376	-0.0942756	0.13777	0.136513
CCNA_02920; conserved hypothetical membrane protein	-0.0242895	-0.0613935	-0.10658	-0.137528	-0.0651821	0.137123	-0.0879941	0.123492	-0.0710711	0.136369
CCNA_03410; peptidoglycan-specific endopeptidase, M23 family	-0.00983211	0.116956	0.185487	0.171345	0.169637	0.157321	0.11679	0.185432	0.0713523	0.136312
CCNA_00923; hypothetical protein	-0.02928	0.0540514	-0.0422571	-0.0253027	-0.0520992	-0.000606386	-0.23046	0.133948	0.0954648	0.136307
CCNA_02782; hypothetical protein	0.0139619	-0.104344	0.0418317	-0.011074	-0.10475	0.299238	0.153581	0.057615	0.0507109	0.136303
CCNA_01030; peptidyl-prolyl cis-trans isomerase	-0.00513707	0.0257419	0.0904084	0.126529	0.127346	0.162763	0.177617	0.262385	0.179373	0.135265
CCNA_03096; TonB-dependent receptor	0.0124385	0.0843119	0.130024	0.0586058	0.0810457	0.101516	0.138643	0.0573664	0.1039	0.135249
CCNA_03215; ARO8 family aminotransferase/HTH DNA-binding protein	0.0371204	-0.191989	-0.136131	-0.135249	-0.30619	-0.458936	-0.478873	-0.281912	0.125809	0.135135
CCNA_01495; deoxyribodipyrimidine photolyase	0.0317733	-0.0485423	-0.0738493	-0.0966501	0.00317602	0.0643944	0.193214	0.453111	0.158753	0.134505
CCNA_00433; type 1 capsular polysaccharide biosynthesis protein J	-0.022312	0.126069	-0.184703	0.00937389	0.148064	-0.523316	-0.0447821	-0.540543	0.0715925	0.134283
CCNA_00002; septum formation protein Maf	0.000704146	-0.0589625	-0.10416	-0.327074	-0.415237	-0.0148457	-0.0388797	0.0834957	0.111104	0.133833
CCNA_02587; PAS-family sensor histidine kinase	0.0119268	0.0772975	0.0906424	0.0647519	0.0754125	0.18846	0.0812803	0.187313	0.113668	0.133705
CCNA_00972; hypothetical protein	-0.0389886	0.00998422	0.0214569	-0.0376258	-0.0442441	-0.0576488	0.0400886	-0.11689	-0.0104854	0.133219
CCNA_02801; conserved hypothetical protein	0.00872131	0.039406	-0.00513837	0.0616182	0.0249698	-0.0964183	-0.174228	-0.0239905	0.186902	0.132552
CCNA_00672; conserved hypothetical protein	-0.0516012	-0.100944	-0.0935244	0.0389836	-0.0212441	0.157571	0.0076556	0.423505	0.561772	0.132105
CCNA_01267; NTF2 superfamily protein	-0.00118465	0.114819	0.0298191	-0.0099755	0.0672349	0.0546809	-0.309039	-0.0878051	0.215823	0.132024
CCNA_02105; conserved hypothetical protein	0.0368418	-0.0245386	0.00588159	0.0512342	0.0638288	0.0470555	-0.0529366	-0.191456	0.0568418	0.131861
CCNA_02858; hipA-family phosphatidylinositol 3/4-kinase	0.0186366	0.00691434	-0.0917679	-0.110721	-0.106803	-0.23325	-0.210737	0.102941	0.0293203	0.13177
CCNA_00776; OAR protein precursor	0.010295	-0.00388604	-0.0091309	0.00495497	-0.00220065	-0.116439	-0.0948577	0.0026197	0.17259	0.131036
CCNA_03082; hypothetical protein	0.00964609	0.134387	0.100861	0.11081	0.0531896	0.165441	0.188013	0.0113445	0.16559	0.130798
CCNA_03687; carbonic anhydrase	-0.00401193	0.123052	0.162189	0.204784	0.223148	0.0457763	0.151761	0.349009	0.0821247	0.1285
CCNA_00352; integral membrane protein	0.0140122	0.0749244	0.0941487	0.113098	0.0535696	0.25268	0.186632	0.213955	0.199746	0.127787
CCNA_01260; conserved hypothetical protein	0.0233558	-0.050155	-0.0100546	-0.08501	-0.00109432	0.248101	0.357874	0.488857	0.0230639	0.127773
CCNA_03672; superoxide dismutase	-0.0323817	0.0967312	-0.0707909	0.0747542	0.129212	-0.478759	-0.617162	-0.51889	0.00916145	0.127328
CCNA_01115; two component sensor histidine kinase	0.00177297	0.10965	0.22322	0.170919	0.105785	-0.134828	-0.606291	-0.0242841	-0.030392	0.1272
CCNA_00511; carboxymethylenebutenolidase	0.0188173	0.0644201	0.204182	0.415012	0.611258	-0.187278	0.122172	0.0316333	0.148936	0.127062
CCNA_03699; peptidase, M16 family	0.00327459	0.00847015	0.0517754	0.0154222	-0.0669796	0.0534173	-0.0178453	0.0682	0.113329	0.126806
CCNA_00812; conserved hypothetical protein	0.045981	-0.171747	-0.294019	-0.673283	-0.552848	-0.195502	0.118546	0.145791	0.0964898	0.126774
CCNA_00396; conserved hypothetical protein	0.0585575	-0.0271358	-0.00590045	-0.0217963	0.0949827	0.0827948	0.154667	0.183741	0.246652	0.126383
CCNA_01846; two-component sensor histidine kinase	0.000786162	0.133429	0.105865	0.266672	0.275467	0.244932	0.498295	0.320466	0.172889	0.12596
CCNA_03229; FAD dependent oxidoreductase	0.035869	0.0177787	0.00887293	0.0422564	0.0121088	-0.113281	0.0448315	-0.0680043	0.148507	0.125857
CCNA_01554; D-mannonate oxidoreductase	0.00373051	-0.215673	-0.263859	-0.226534	-0.282501	-0.431305	-0.265012	-0.0175116	0.136986	0.12541
CCNA_00608; endopygalactorunase	0.0146315	0.0470745	0.102704	0.0710037	0.065375	0.072812	0.0486538	0.183111	0.112622	0.125093
CCNA_03198; two-component response regulator	0.0117023	0.00936914	0.0229338	-0.00138048	0.144705	-0.00627619	-0.0803401	0.129541	0.234111	0.124822
CCNA_02563; acyl-CoA dehydrogenase	-0.00639285	0.0205939	-0.0570556	0.035029	-0.00152864	0.00502448	0.314203	0.452302	0.205962	0.124363
CCNA_02067; conserved membrane spanning protein	0.0311298	-0.0754842	-0.074836	-0.121352	-0.15612	0.0785554	-0.0370894	0.135781	0.0258987	0.124094
CCNA_03151; sialic acid-specific 9-O-acetylesterase	-0.00382951	-0.00698878	-0.0343623	0.0423139	0.0585822	-0.0793999	0.0414238	0.110704	0.0712055	0.123874
CCNA_00854; metallo-beta-lactamase protein	0.00828823	-0.0726749	0.00586571	-0.0529062	-0.0419879	-0.110567	0.309205	0.206551	0.328105	0.123612
CCNA_00394; YCII-related domain protein	-0.0466378	-0.154593	-0.0688347	-0.12768	0.00907405	-0.137078	-0.311053	-0.0359732	-0.0408048	0.123505
CCNA_03168; hypothetical protein	0.0171831	-0.0771146	-0.0123396	-0.0508839	-0.0237365	0.157715	-0.117327	-0.0471414	0.0898781	0.123494
CCNA_00262; ketopantoate reductase panE/ApbA family protein	-0.0298998	-0.238772	-0.134847	-0.143923	-0.000269418	0.138613	-0.108169	-0.0939366	0.0769151	0.123365
CCNA_03580; SOS-induced DUF1052 family protein	0.00546385	0.040016	0.146109	0.110645	0.121581	-0.224675	0.0340189	0.314668	0.378041	0.123111
CCNA_02364; methyl-accepting chemotaxis protein	0.0186543	0.054589	-0.0156372	-0.0205504	-0.0154407	-0.117039	0.0544347	0.0639797	0.041823	0.122056
CCNA_00357; secretory tripeptidyl aminopeptidase	0.0016572	-0.0564263	0.0077923	-0.0177801	-0.0022048	0.265309	0.173983	0.16874	0.231274	0.121517
CCNA_02517; conserved hypothetical protein	-0.00373778	-0.00609932	0.0697282	0.0884842	-0.0226513	-0.0148486	0.131604	0.0632369	0.232752	0.121283
CCNA_00609; PurR-family transcriptional regulator	0.0247306	-0.0390236	-0.0400943	-0.11784	-0.148132	0.142597	0.0060624	0.182952	0.216177	0.121262
CCNA_00683; Deoxyribodipyrimidine photo-lyase-related protein	0.0175011	0.0635918	0.0894023	0.0342431	0.0405409	-0.0127527	-0.069129	-0.147798	0.0426625	0.121034
CCNA_02175; hypothetical protein	0.00858411	0.0640114	0.081099	0.0697515	0.0779479	0.174569	-0.0692646	-0.18307	0.0505631	0.121024
CCNA_00784; peptidoglycan-associated outer membrane lipoprotein	0.000607756	0.026978	-0.0170752	0.00671481	0.0554693	0.00603533	0.11258	0.182861	0.0346087	0.119166
CCNA_02614; fumarylacetoacetase superfamily protein	0.0203022	-0.0332084	-0.268437	-0.48086	-0.829541	-0.220791	0.117245	-0.0665417	-0.0139048	0.118311
CCNA_03603; beta-lactamase family protein	-0.00675125	0.0676347	-0.0216209	0.0260479	0.0209198	0.198925	0.0505269	0.0614733	0.107028	0.118309
CCNA_02795; transglutaminase-like superfamily protein	0.0382674	0.000207824	-0.0590563	-0.0588309	0.00736491	-0.0945206	0.0491201	-0.054882	0.0522326	0.118298
CCNA_00680; 2-hydroxychromene-2-carboxylate isomerase	0.00189198	-0.0846111	-0.0121565	-0.00765228	0.0628401	-0.0950438	-0.284766	0.0661951	0.240755	0.118117
CCNA_03402; NAD(P)H quinone oxidoreductase, PIG3 family	0.0171756	0.0834991	0.0433751	0.0118025	0.0328178	0.0127991	-0.0683255	-0.0408848	0.00385422	0.117825
CCNA_00908; 3-oxoacyl-(acyl-carrier-protein) synthase III	0.032276	0.038831	-0.109122	-0.0396699	0.128208	-0.592322	-0.0720929	-0.351855	-0.0316392	0.1178
CCNA_01821; MazG protein	0.0177417	0.0843386	-0.115289	0.0134353	-0.174572	0.211515	0.0392701	0.104127	0.391193	0.11732
CCNA_02001; phosphoserine phosphatase	0.0089713	-0.0705274	-0.114408	-0.0860306	-0.151067	0.0578682	0.0286788	0.316987	0.042753	0.117178
CCNA_03364; conserved hypothetical protein	0.0255614	0.0256244	0.0803182	0.0745493	0.104529	0.133927	0.217544	0.0869479	0.0303488	0.116906
CCNA_01865; periplasmic multidrug efflux lipoprotein precursor	0.0334437	-0.0311288	0.0904041	0.0241795	0.0272878	0.108477	0.00495724	0.126118	0.113523	0.11609
CCNA_02617; histidinol-phosphate aminotransferase	0.00690578	-0.0398627	-0.170906	-0.338578	-0.635575	-0.106984	-0.132638	0.0128959	0.201352	0.115775
CCNA_00587; alpha/beta hydrolase family protein	0.000107766	-0.0119992	-0.0502256	0.000352519	0.0058549	-0.0929702	-0.032587	-0.153718	0.214234	0.115695
CCNA_03807; organic solvent resistance transport system Ttg2D protein	0.033796	-0.217795	-0.284554	-0.422921	-0.185371	-0.0180211	0.122688	-0.00301656	0.572609	0.115683
CCNA_02770; conjugal transfer protein TrbL	0.0132985	0.0526033	0.0450952	0.0200162	0.0267007	-0.000346562	0.170762	0.424379	0.366503	0.115225
CCNA_00656; type I restriction-modification system methylation subunit	0.0254501	0.00553527	0.00814239	0.0337901	0.0278566	0.0692113	0.0443425	-0.0722674	0.0617754	0.114691
CCNA_01567; proline iminopeptidase	0.00784	0.0333758	0.00908181	0.130851	-0.011122	0.168641	0.0985259	0.120413	0.124944	0.114531
CCNA_01794; enoyl-CoA hydratase/isomerase family	-0.0180041	0.15094	0.247209	0.121366	0.174261	-0.219575	-0.145109	-0.194208	0.116454	0.113918
CCNA_01287; epoxide hydrolase	0.0110302	-0.148817	-0.530806	-1.35184	-1.87964	0.145907	0.117101	0.0133129	0.186388	0.113818
CCNA_02218; DnaJ-like protein djlA	-0.0114288	0.0291153	0.259271	0.456661	0.839392	-0.686108	-0.277118	-0.396075	0.0423464	0.11221
CCNA_01728; short chain dehydrogenase	0.0209882	-0.0614238	-0.113619	-0.0823378	0.102621	0.690953	1.19707	1.32216	0.761874	0.112027
CCNA_02834; molybdopterin dependent oxidoreductase	0.00588043	-0.0587731	-0.040347	-0.0237349	-0.0496647	-0.259684	-0.0891502	-0.106105	0.124641	0.111567
CCNA_01854; GntR-family transcriptional regulator	0.00246089	0.164702	0.442905	0.584996	0.646166	0.244144	0.315198	0.341678	0.237411	0.111503
CCNA_03083; hybrid sensor histidine kinase/receiver domain protein	0.0153665	0.0119279	0.133669	0.0589317	0.15818	0.0308631	0.0969874	-0.000840987	0.15083	0.111375
CCNA_02482; AraC-family transcriptional regulator	0.0191158	-0.0305411	0.0576215	0.0300488	0.0721295	0.025583	-0.000533451	0.153549	0.126992	0.110858
CCNA_00118; porphyrin biosynthesis protein	0.00942714	-0.0495117	-0.0213377	0.0292984	0.0264076	-0.0175526	-0.0241431	-0.0125379	0.128982	0.109887
CCNA_01022; tryptophan halogenase superfamily protein	0.0186335	0.0126232	0.067344	0.0402748	0.0367883	-0.00370883	0.136672	0.0619745	0.0371386	0.109783
CCNA_01830; TonB-dependent receptor	0.00654343	0.0544129	0.0283708	0.00194775	-0.032355	0.0841579	0.0618864	0.0191681	0.130861	0.109727
CCNA_00801; cytochrome bd-type quinol oxidase, subunit 2 cydB	-0.00348146	0.0430732	-0.172278	-1.14824	-2.1133	0.0182661	0.0826621	0.0870182	0.0646642	0.109537
CCNA_02450; conserved hypothetical membrane protein	0.03346	-0.158454	-0.178278	-0.0813712	-0.118014	-0.0799763	-0.150729	0.131124	0.0185319	0.108571
CCNA_01926; GGDEF diguanylate cyclase DgcB	0.014908	0.48746	0.625047	0.803849	0.997422	0.50372	1.07177	1.06253	0.270247	0.108452
CCNA_03243; NADP+-dependent gamma-glutamyl-gamma-aminobutyraldehyde dehydrogenase	-0.0132405	-0.0586166	-0.0477783	-0.0918563	-0.0917362	0.0385666	0.0398405	0.193011	-0.00125946	0.107527
CCNA_01967; hypothetical protein with pentapeptide repeats	0.0273436	-0.011935	0.00340163	0.154916	0.11508	0.165036	0.357612	0.108068	0.490682	0.107163
CCNA_02751; ABC transporter ATP-binding protein	-0.0152296	0.0185538	0.119725	-0.000684042	0.118669	-0.245506	0.0588414	-0.101387	0.061736	0.107111
CCNA_00711; conserved hypothetical protein	0.00733945	-0.0111513	0.0281693	0.0209244	-0.00140847	0.075639	-0.0698006	-0.0475565	0.130197	0.105376
CCNA_01450; single-stranded-DNA-specific exonuclease recJ	0.00602005	-0.522002	-0.220416	-0.123102	-0.482996	-2.52393	-0.989419	0.211599	0.0178172	0.105048
CCNA_02397; DeoR-family transcriptional regulator	-0.00314937	-0.200423	-0.216308	-0.15529	-0.142927	-0.23076	-0.251328	-0.0975084	-0.119872	0.104278
CCNA_00402; conserved hypothetical membrane protein	0.0233249	0.176738	0.177865	0.113352	-0.0100111	-0.0469449	0.311118	-0.0542036	0.392611	0.104181
CCNA_01530; flagellin FljJ	-0.00187034	0.316766	0.411385	0.681217	1.06425	-0.569223	-0.598294	-0.133802	0.0775329	0.103722
CCNA_03502; YceI/cytochrome b561 periplasmic protein	-0.0040345	-0.0162414	-0.16619	-0.222628	-0.208959	-0.15689	0.000948717	0.00952414	0.0300909	0.102464
CCNA_01848; quinol cytochrome oxidase polypeptide IV	-0.00708939	0.0253759	0.300481	0.665337	0.915339	0.00959642	0.436066	0.128456	0.0962458	0.102274
CCNA_02610; glyoxalase family protein	0.0240382	0.155774	0.121577	-0.0501349	-0.114275	0.101253	0.137107	-0.0526356	0.0616282	0.102262
CCNA_03953; conserved hypothetical protein	-0.00443357	0.098837	0.18395	0.134539	0.227955	0.253467	0.289162	0.375807	0.222562	0.102212
CCNA_00123; 3-hydroxyacyl CoA dehydrogenase	-0.00522937	-0.140725	-0.260495	-0.19703	-0.255142	0.409538	0.651028	0.851495	0.570788	0.100765
CCNA_03119; hypothetical protein	0.00226634	0.0661508	0.0717813	0.107459	0.147808	-0.0725861	-0.254725	-0.0770724	0.0156511	0.100728
CCNA_00555; nitrogen regulatory protein P-II	0.00444006	-0.758302	-0.990703	-1.23842	-1.9862	-0.519922	-0.789176	-0.165157	-0.0066125	0.100148
CCNA_00415; hypothetical protein	0.0257918	-0.112147	-0.117419	-0.0854441	-0.253132	0.202658	-0.0781483	-0.112234	0.114293	0.0995385
CCNA_03230; glutamine synthetase	0.00317817	0.0889763	0.0691195	0.0501564	0.184482	-0.0582906	0.187379	-0.0698174	-0.00958207	0.097568
CCNA_00887; hypothetical protein	0.0214902	-0.139843	-0.320726	0.00210948	-0.000231344	-0.014127	-0.150753	0.189961	0.103065	0.0972086
CCNA_01438; heme O monooxygenase	-0.000593756	0.306797	-0.0446178	-1.16021	-1.50203	0.54003	0.671177	0.462751	0.301172	0.096689
CCNA_03818; hypothetical protein	0.0126126	0.218098	0.0781176	-0.0661246	0.127147	0.0480239	-0.100743	0.175096	-0.00490125	0.0961062
CCNA_00125; amino acid efflux permease	-0.00728148	-0.0429237	-0.00333057	-0.138007	-0.0065568	-0.600244	-0.232207	-0.336436	0.0136787	0.0959076
CCNA_03054; AraC-family transcriptional regulator	-0.00361927	0.055966	-0.152455	-0.0988177	0.00141807	-0.015292	0.0192587	0.157092	-0.0295497	0.0954788
CCNA_00157; glyoxalase family protein	0.000716056	-0.143205	0.0259352	-0.00351651	-0.0465948	0.087081	-0.0266451	0.099822	0.122717	0.0950202
CCNA_02750; ABC transporter permease protein	0.0138394	-0.408714	-0.190304	-0.407617	0.029069	-0.462808	-1.03915	0.0811966	0.139807	0.0949151
CCNA_02913; conserved hypothetical protein	-0.0183254	0.0537902	0.267709	0.106966	0.0817011	-0.3723	-0.254664	-0.31887	0.458141	0.0943395
CCNA_03467; zinc-dependent metalloprotease, MMP subfamily 2	0.0143564	0.0101447	-0.0137148	0.0135856	0.0158492	0.0548498	-0.0408138	-0.00497508	0.123178	0.0940856
CCNA_01901; lipoprotein	0.00787819	-0.0640397	-0.00558181	-0.0939623	-0.0789268	-0.0589098	-0.53824	-0.252693	0.0156535	0.0936621
CCNA_00777; PAS family GGDEF/EAL protein	-0.0285077	-0.108136	-0.137609	-0.173903	-0.14274	-0.147703	-0.0874316	0.190496	0.132898	0.092792
CCNA_00331; molybdate-binding protein	0.0454697	0.100953	-0.0602795	-0.0762771	-0.115284	0.00462423	0.315453	-0.200537	0.00528294	0.0927428
CCNA_00455; N-acetyl-glucosamine/N-acetyl-chitin oligosaccharide outer membrane transporter nagA	0.0163219	-0.0104091	-0.00328898	0.0238999	0.078641	0.091389	0.0835845	0.0977528	0.162689	0.0925886
CCNA_01024; hypothetical protein	0.00878098	0.141545	0.240707	0.159029	0.161457	0.0395163	0.00974702	-0.0673082	0.0680674	0.0924241
CCNA_02621; CAAX amino terminal protease family	-0.00804569	-0.0880029	-0.04454	-0.265613	-0.405833	-0.291479	-0.397234	-0.16413	0.185	0.091848
CCNA_00607; TonB-dependent receptor	0.0132835	0.0441868	0.0217751	0.0118451	-0.000629964	0.058824	0.108853	0.0723222	0.0427577	0.090679
CCNA_03247; methyl-accepting chemotaxis protein	0.0273185	0.129844	0.0903785	0.0178592	0.0639069	0.142724	0.33408	0.426573	0.218498	0.0899452
CCNA_03092; cytochrome P450 family protein	0.0250403	-0.0165669	-0.391544	-0.952008	-1.29777	0.14496	0.111085	0.103998	0.120916	0.0897842
CCNA_03351; phosphoribosylamidoimidazole-succinocarboxamide synthase	-0.0056397	-0.0652461	0.000616982	-0.0665606	0.0178987	-0.339497	-0.267316	-0.269515	0.0131962	0.0894416
CCNA_00388; esterase lipase Family protein	0.001164	-0.10694	-0.148839	-0.164969	-0.123723	-0.300015	-0.114286	0.305178	0.194221	0.0894307
CCNA_02886; RutC-family pyrimidine utilization protein C	0.0517224	0.0012243	0.00295892	0.0890146	0.0602837	-0.0255633	0.157337	-0.22612	-0.0362341	0.0886917
CCNA_02825; transposase	0.0304387	0.042024	0.127274	0.00956376	0.0532551	0.00117534	0.197718	-0.166483	0.0981182	0.0886878
CCNA_01569; Helix-turn-helix DNA-binding protein	0.00979312	-0.0715729	-0.0815565	-0.0463058	-0.058763	-0.103893	-0.179384	-0.350097	-0.0427407	0.0886705
CCNA_03194; conserved inner membrane protein	0.0230314	-0.162131	-0.414439	-0.357885	-0.864325	0.22777	-0.256693	0.235359	0.0250866	0.0885924
CCNA_02832; microsomal dipeptidase	0.0162213	-0.00918413	-0.0342331	-0.0498341	-0.0824423	0.01572	0.0907842	-0.0213331	0.153053	0.0885096
CCNA_03848; ATP-grasp domain protein	0.00151412	-0.108297	-0.0686922	-0.323105	-0.254946	-0.328458	0.188411	0.187739	0.160274	0.0881399
CCNA_00809; quinone oxidoreductase	0.0153068	0.0466932	0.0147113	0.062872	0.0206198	-0.0587224	-0.0833241	0.164578	0.100389	0.0876693
CCNA_01813; tRNA-dihydrouridine synthase	0.0235927	0.00421056	-0.0417128	-0.0772226	0.0392584	-0.0981409	-0.23213	-0.170827	0.239339	0.0872501
CCNA_03233; Acetyl ornithine aminotransferase	0.00196942	0.0315067	0.0503898	0.0767974	0.0150543	0.148933	-0.027559	-0.0292933	0.129318	0.0869718
CCNA_00444; chemotaxis protein methyltransferase	0.0254352	0.175863	-0.00694883	0.043534	-0.0951433	-2.04061	-2.15969	-0.929199	0.095709	0.0858447
CCNA_01130; flagellar biosynthesis protein FliR	-0.126835	0.0120037	-0.0614545	0.181659	-0.237135	-2.29955	-1.85498	-0.516332	-0.080862	0.0856863
CCNA_02581; conserved hypothetical protein	0.00344875	-0.0573406	-0.0292139	-0.13534	-0.11966	-0.178577	-0.0957178	-0.0327629	0.032763	0.0856595
CCNA_01682; LytT-family transcriptional regulator	0.0444927	-0.0728292	-0.0974399	-0.0890617	-0.0319855	-0.0800555	0.0619162	0.0914091	-0.0040945	0.0853083
CCNA_02603; conserved hypothetical protein	0.0044435	0.0450082	0.00169449	0.000694938	-0.0668771	-0.0477793	-0.00583762	0.0114682	0.0896313	0.0849004
CCNA_01075; beta/gamma crystallin family protein	0.0107849	-0.163174	-0.214156	-0.268167	-0.193833	-0.17299	-0.0659881	0.25245	0.141663	0.0848792
CCNA_02496; aminotransferase domain protein	0.00462773	-0.00246393	0.0881817	0.0687423	0.0496244	-0.0768461	-0.0127588	0.0628269	0.124048	0.0848213
CCNA_01083; HATPase superfamily protein	0.00700564	0.0918352	0.0276852	0.0302918	0.0609514	0.117687	0.176603	0.116937	0.055033	0.0846151
CCNA_02688; PuuE-related allantoinase	-0.0106836	-0.0489568	0.0280727	0.0494768	0.128557	-0.0579082	-0.113315	0.0341847	0.303856	0.0845296
CCNA_02436; hypothetical protein	0.0740936	-0.291719	0.155051	-0.0628792	-0.377918	-1.0514	-0.84696	0.087767	0.109781	0.0840719
CCNA_02108; TolB protein precursor/tail-specific protease	0.00244691	-0.0494444	-0.00142282	-0.125693	-0.0625538	-0.0523445	0.0501775	0.0937279	0.0727463	0.0836925
CCNA_01560; phosphoenolpyruvate carboxylase	-0.00206847	0.0159013	0.0118799	0.0564057	-0.0441181	0.230953	0.105144	-0.034894	0.116582	0.0833847
CCNA_02549; glucokinase	0.00412548	0.107906	0.0942019	0.0857323	-0.0149421	-0.0313781	0.0007728	-0.0256198	0.321136	0.0830642
CCNA_02989; hypothetical protein	0.0509997	0.135305	0.160257	0.0322388	0.0016385	0.391645	-0.0343114	-0.202234	-0.089521	0.0826784
CCNA_02178; short-chain alcohol dehydrogenase	-0.000617382	-0.0252487	0.0402604	0.110596	0.175871	0.0439496	0.0484655	-0.0334489	0.197625	0.0824766
CCNA_02527; hypothetical protein	0.0274132	-0.0251055	0.0507333	0.0894706	0.000946487	0.068428	-0.0217519	-0.0644866	-0.0387393	0.082324
CCNA_02352; membrane-bound aldehyde dehydrogenase, large subunit	0.0165821	-0.00703209	0.0388787	0.0743902	0.0174405	0.0497063	0.155708	0.0437692	-0.0015732	0.081636
CCNA_02477; vanillate demethylase oxidoreductase subunit vanB	-0.0170564	0.0255771	0.00223463	0.0707867	0.0621429	-0.0721985	0.0700815	-0.0203408	0.045384	0.0813517
CCNA_00770; TetR family transcriptional regulator	0.0236878	0.0592409	0.077176	0.230271	0.547438	0.236308	0.634337	0.77172	0.0967574	0.0813113
CCNA_01229; 2-hydroxychromene-2-carboxylate isomerase	0.0445461	0.0900086	0.048936	-0.00396659	0.0315668	0.103766	0.0825286	0.1597	0.171523	0.0808887
CCNA_01860; iron-regulated membrane protein	0.0137355	0.104599	0.195514	0.192983	0.294583	0.113924	0.196124	-0.0184704	0.165188	0.0805423
CCNA_03622; beta-lactamase repressor	0.0162681	-0.0425328	-0.0783218	-0.0877362	-0.162937	0.0201118	0.10977	0.0990644	0.0192057	0.0803819
CCNA_03349; hypothetical protein	0.00679284	-0.036136	0.0211951	-0.000610524	-0.0248769	-0.213638	0.0895046	-0.123219	0.102197	0.0794561
CCNA_03041; pilus assembly protein CpaB	0.0327902	0.297879	0.409104	0.600044	0.76233	-0.666394	-0.261338	0.161672	0.189163	0.0789092
CCNA_00655; conserved hypothetical protein	0.0297408	-0.0536512	-0.140378	0.00227193	-0.0125541	-0.223196	0.104191	0.121755	0.18124	0.0786952
CCNA_00086; NAD-specific glutamate dehydrogenase GdhZ	0.0114706	0.0808346	0.16237	0.133862	0.246698	-0.0414674	-0.140611	-0.000434468	0.0278261	0.0780365
CCNA_00856; beta-xylosidase	0.0199073	0.0803254	0.095675	0.108767	0.196631	0.181003	0.216203	0.23762	0.0970549	0.0778749
CCNA_00386; DNA-3-methyladenine glycosylase	0.00892003	-0.126101	-0.139865	-0.0831072	-0.200399	-0.284732	0.0240314	-0.427293	0.148349	0.0778663
CCNA_02371; tryptophan halogenase superfamily protein	0.0173881	0.0453025	-0.010665	0.00268476	0.0132994	0.0515208	0.0584202	-0.0897572	0.0421557	0.0776451
CCNA_00603; integral membrane protein	0.00422898	-0.188944	-0.0797819	-0.0789124	-0.178749	0.0245865	-0.0167874	0.068215	-0.0038181	0.0768637
CCNA_01855; iron/manganese superoxide dismutase	0.0107375	0.0370327	0.189216	0.319361	0.353553	-0.140616	0.0419467	-0.166431	0.0702067	0.0748173
CCNA_02649; PaiB transcriptional regulator	-0.00582155	-0.00724068	0.0100296	0.112064	0.0424498	-0.151619	0.0678604	-0.204669	-0.0477765	0.0741146
CCNA_00437; methyl-accepting chemotaxis protein	0.0124619	0.0798805	0.0351829	0.0835573	-0.000484801	0.0203422	-0.141392	0.107252	-0.0167657	0.0735509
CCNA_02953; N-acetyllactosaminide beta-1,6-N-acetylglucosaminyltransferase	0.0198889	0.0265986	0.0220247	-0.024399	-0.000556445	0.258989	0.0744902	0.263884	0.0948535	0.0735272
CCNA_00228; putative membrane spanning protein	0.017418	-0.0672247	-0.0789316	-0.101159	-0.147926	0.0532456	0.0489023	0.177719	0.192649	0.0728979
CCNA_02383; alpha/beta hydrolase family protein	0.00935953	-0.146492	-0.226394	-0.578561	-0.834337	0.0854426	0.0910528	0.00390626	0.0447531	0.0725111
CCNA_02889; peptidyl-prolyl cis-trans isomerase	-0.00742722	-0.0253108	0.0132267	0.0358984	0.101245	-0.120105	-0.112459	-0.0362883	-0.0798234	0.0722162
CCNA_02690; cytochrome c domain membrane protein	0.0248818	0.104646	0.200482	0.228203	0.222296	-0.0324479	0.0347508	0.0305955	0.0195414	0.0719612
CCNA_03079; toxin protein parE-4	0.0251821	-0.0508301	0.0281557	0.0537229	0.00536897	-0.0117902	-0.0111499	0.0822497	0.000129706	0.071905
CCNA_02746; conserved hypothetical protein	0.0151488	-0.0354708	-0.0400559	-0.0487069	-0.0344593	-0.115413	-0.0574209	-0.00971278	0.088792	0.0709201
CCNA_00115; TolB protein	0.00602493	-0.00840025	-0.00859828	0.000981457	0.00921949	0.0750359	0.0635229	0.0865869	0.0919778	0.0704902
CCNA_00486; TonB-dependent receptor	0.00559414	-0.0235339	0.00737505	-0.0459364	-0.0262079	-0.0695907	-0.0595743	0.0683361	0.0946658	0.0696873
CCNA_02820; TadG-family protein	0.0166813	-0.0338783	-0.0469605	-0.0575152	-0.0367462	0.0605055	0.0680303	0.155053	0.025632	0.0689975
CCNA_02146; hypothetical protein	-0.0265776	-0.130108	-0.0938508	-0.129945	0.00257118	0.203643	-0.156914	-0.0866312	0.151988	0.0675875
CCNA_01044; AcrR-family transcriptional regulator	0.0370459	0.169769	0.328291	0.500383	0.713155	-0.0196972	0.134103	0.177106	0.24262	0.0672957
CCNA_02298; MJ0042 family finger-like domain protein	-0.049688	0.195144	0.16139	0.0730936	-0.146747	-1.86067	-1.58779	-0.918698	-0.0577787	0.0668472
CCNA_01665; potassium-transporting ATPase C chain	-0.119157	0.281565	0.132345	0.174615	0.389656	-0.175238	0.00985741	-0.505116	0.209647	0.0664944
CCNA_01833; glucosylceramidase	-0.0307659	0.0760274	-0.100672	-0.0223979	-0.0990474	0.098566	-0.0320104	-0.0282175	0.0921789	0.0646431
CCNA_02884; TetR-family transcriptional regulator	0.020382	-0.0622081	-0.135103	-0.0249076	-0.192406	-0.1286	-0.0869074	-0.217796	-0.0731279	0.0637777
CCNA_00424; aldehyde dehydrogenase	0.0218894	-0.215541	-0.171254	-0.460414	-0.642008	-0.0257004	0.0695606	-0.18769	0.0297167	0.0634454
CCNA_02627; aminopeptidase	0.0288725	-0.0603787	0.00149934	-0.00216763	-0.102771	-0.079992	-0.157509	-0.0585403	0.0170078	0.0634212
CCNA_01738; TonB-dependent outer membrane receptor	0.0115577	0.0306521	0.00363576	0.0553652	0.0753929	0.0738548	0.0787527	0.073697	-0.00551274	0.0632743
CCNA_00387; hypothetical protein	0.0342706	-0.0135563	-0.0256642	-0.0495141	-0.0405848	-0.0313981	-0.00327099	-0.0197248	0.232235	0.0632196
CCNA_00114; MarR/EmrR-family transcriptional regulator	-0.0111692	0.142817	0.303447	0.0843609	0.215824	-0.080764	0.0150787	-0.0667724	-0.128189	0.0630336
CCNA_00073; HemY domain membrane protein	0.0103761	0.0307873	0.023374	-0.0589526	0.04652	-0.562351	-0.852156	-0.706003	-0.0124616	0.060889
CCNA_01391; radical SAM superfamily protein	0.0127696	-0.0383052	0.0192452	0.105704	-0.0401498	-0.214793	0.085663	-0.0147825	-0.0376746	0.0602723
CCNA_01256; conserved hypothetical protein	0.020863	0.0158974	0.133046	0.0161394	0.124979	0.0518187	-0.0458828	0.189299	0.158761	0.0601576
CCNA_01579; cell wall degradation protein	0.0221409	0.114577	0.0459852	0.0886282	0.157092	0.0476866	0.0991614	0.0632921	0.0523611	0.0601537
CCNA_03191; PAS-family GGDEF/EAL family protein	0.000854701	0.0802246	0.0941805	0.0904709	0.0267315	0.0275461	0.129525	0.0534405	0.123697	0.0598355
CCNA_00345; alpha/beta family hydrolase	-0.00133481	0.0414171	0.00374324	-0.0466296	-0.0190765	0.295109	-0.0724812	0.0510871	-0.000306306	0.0585502
CCNA_00943; flagellar hook-associated protein FlaN	-0.00617786	0.334144	0.522791	0.600725	0.835372	-3.37796	-3.4645	-1.21299	-0.0396694	0.0584132
CCNA_01488; dihydroxyacid dehydratase	0.0189125	-0.043727	-0.0122302	-0.0770322	0.00697411	0.0172989	0.0410683	0.0623313	-0.0690244	0.0577198
CCNA_02377; hypothetical protein	0.0190948	0.0620893	0.0674112	0.0457899	0.0240727	0.144232	0.110703	-0.0310975	0.0869649	0.0576223
CCNA_02738; 3-ketoacyl-(acyl-carrier-protein) reductase	-0.0108674	-0.638716	-0.3567	-0.422105	-0.769789	-0.714798	-0.0127046	0.112191	0.0841285	0.0575882
CCNA_00880; conserved hypothetical protein	0.00755398	-0.0440281	-0.0141938	-0.0444168	-0.0266069	0.147253	-0.12742	0.0166004	0.0366796	0.0574893
CCNA_00967; TetR-family transcriptional regulator	0.0386034	-0.120509	-0.0342775	-0.16039	-0.0890872	0.632694	0.367684	0.278947	0.0651371	0.0566098
CCNA_02485; vanillin dehydrogenase	-0.0375782	-0.159335	0.242998	0.831342	1.24991	-0.375453	-0.233887	0.278365	0.213409	0.056535
CCNA_00631; chemotaxis protein cheW	-0.0533442	0.175923	0.212481	-0.162496	-0.0456231	0.00904141	-0.208077	-0.0920403	-0.126006	0.0562424
CCNA_02505; type IV secretory pathway, VirB11 ATPase	0.011026	-0.130376	-0.0170325	-0.109006	0.00386101	-0.275764	-0.1332	-0.240766	-0.0776659	0.0559065
CCNA_00692; PAS-family GGDEF/EAL protein	0.0161683	0.0217239	0.0552915	0.0425147	0.0453995	-0.041861	-0.0136008	0.0804176	0.0605154	0.0553026
CCNA_03409; alpha/beta hydrolase family protein	-0.0258387	0.0131805	0.0216515	-0.00850403	0.149338	-0.125464	-0.0935384	-0.266274	0.141085	0.055251
CCNA_02725; choline dehydrogenase	0.0214254	-0.184316	-0.352811	-0.574032	-0.77899	0.0734506	0.177289	0.127721	-0.00489015	0.0546335
CCNA_01124; histidinol-phosphate aminotransferase	0.014095	-0.054187	0.0276399	-0.0472579	-0.0264011	0.0749607	-0.0817542	0.0737415	0.00141808	0.0546149
CCNA_03020; phosphatidylinositol-specific phospholipase C1-like protein	0.0210677	-0.0479942	-0.0901867	0.011861	-0.0598718	0.0950759	0.039321	-0.0437057	-0.0674134	0.0541819
CCNA_01134; LuxR-family transcriptional regulator	0.0170069	0.104958	0.0660038	0.140531	0.063061	0.137509	0.0931784	0.156084	0.17947	0.0529574
CCNA_00180; type II secretion pathway protein L	0.0162508	0.0971317	0.113114	0.0960926	0.128885	-0.126638	-0.0672992	0.0926161	0.0896556	0.0526756
CCNA_03572; conserved hypothetical protein	0.112876	-0.0383287	0.348155	0.122433	0.416087	-0.626754	-0.0613629	-0.109424	-0.0737237	0.051959
CCNA_03207; conserved hypothetical protein	0.00458159	0.0026009	0.0831979	0.0502125	0.00558164	0.0703143	0.0815078	-0.00134821	0.00376517	0.051468
CCNA_00391; conserved hypothetical protein	-0.0549707	-0.53162	-0.355223	-0.112642	-0.375253	-0.312829	-0.0874444	0.274745	-0.0887554	0.0514464
CCNA_00815; lignostilbene-alpha,beta-dioxygenase	-0.00288514	0.0245402	0.0107852	0.00522717	-0.0068364	0.109228	0.250159	0.15337	0.121222	0.0509012
CCNA_01227; alkanesulfonate monoxygenase	-0.000242263	0.155019	-0.0171741	0.0689715	0.313414	-0.0939569	0.0433598	-0.136725	0.0567544	0.0501871
CCNA_01031; transporter, major facilitator superfamily	-0.00441014	0.0580193	0.10684	0.0660305	0.115679	-0.00445605	-0.0288462	0.00516291	-0.0194167	0.0497435
CCNA_00334; conserved hypothetical membrane protein	0.00894996	0.173651	0.238721	-0.0221473	0.132012	-0.29156	0.168568	-0.422954	-0.211211	0.0491553
CCNA_02731; acetyltransferase	0.00703578	0.00951251	0.00663806	0.0985561	0.0465643	-0.052697	0.0150758	-0.0875043	-0.0679029	0.0486271
CCNA_01679; succinylglutamic semialdehyde dehydrogenase	0.0330098	0.117578	0.167856	0.124322	0.0929754	0.0512524	0.228913	0.41991	0.088908	0.0485774
CCNA_01384; amidase family protein	0.0262535	0.0109321	-0.132834	-0.0759527	-0.132468	-0.0382831	-0.0779942	-0.0999161	0.0405019	0.0480113
CCNA_02073; cupin domain transcriptional regulator	-0.0116315	0.0186418	0.188279	-0.00238247	-0.0445948	-0.0328532	0.0943604	-0.114092	0.0328758	0.0479213
CCNA_01201; hypothetical protein	-0.0096094	0.0872413	0.0788837	0.114852	0.169156	-0.10159	0.142988	-0.0499994	0.019205	0.0477642
CCNA_02049; ABM superfamily monooxygenase protein	-0.0258234	-0.0854074	-0.147145	-0.164887	-0.14123	0.0504871	-0.0548169	-0.119227	0.446783	0.047707
CCNA_03535; fatty acid desaturase	-0.00725892	0.0691571	0.113137	0.0470369	0.00363442	0.171436	0.170021	0.095388	-0.0484643	0.0470649
CCNA_00807; ribonuclease P protein component	0.0296581	-0.526743	-0.829947	-1.28634	-1.65707	-0.275967	-0.987355	-0.147304	-0.0198851	0.0469832
CCNA_03575; 3-ketoacyl-CoA thiolase	0.0344122	-0.0099512	-0.113705	-0.123649	-0.186651	0.0510998	-0.0177262	-0.0447435	-0.0254882	0.0467712
CCNA_02053; hypothetical protein	0.0110652	-0.157314	-0.0606845	0.179414	-0.277687	-0.273329	-0.029465	0.209588	-0.0897523	0.0464291
CCNA_00108; lon endopeptidase-related protein	-0.000306044	0.16953	0.0694474	-0.136099	-0.338137	-0.00767011	-0.0535227	0.0560377	0.0732717	0.0461786
CCNA_03519; PadR-family transcriptional regulator	0.0186547	-0.17405	-0.26143	-0.275531	-0.393443	-0.122452	0.15605	-0.101999	0.058858	0.0460991
CCNA_01755; two component sensor histidine kinase	0.0354425	0.00488253	0.0514946	-0.0963034	-0.187745	-0.251131	-0.364786	-0.219582	-0.0415381	0.045818
CCNA_00566; mannonate dehydratase	0.0294212	-0.0559545	-0.0233782	-0.040778	-0.0174135	0.0407588	-0.0751131	0.0193509	-0.0300242	0.0456237
CCNA_01713; 2'-5' RNA ligase family protein	0.0124833	0.191399	0.235944	0.15886	0.175679	0.353725	0.156726	0.0779492	0.226584	0.0454689
CCNA_02469; protein hipA	-0.0370734	0.129907	-0.00219654	0.0318089	0.0556978	-0.270298	-0.137426	-0.0686304	-0.113829	0.0453433
CCNA_02487; 4-hydroxybenzoate 3-monooxygenase	-0.00227901	0.0433557	-0.101955	-0.00404117	-0.074279	-0.174813	-0.0821578	-0.0760214	0.0269535	0.0443017
CCNA_01773; SNARE-associated family membrane protein	0.0157121	0.0486282	-0.0202108	-0.0560324	-0.0219894	-0.28672	-0.0273662	0.0238211	0.00260089	0.0441525
CCNA_02767; conjugal transfer protein TrbI	0.0227526	-0.00274703	-0.0593918	0.00813809	-0.0582122	0.0509587	0.0387838	0.207651	0.172777	0.0439612
CCNA_03479; MarR-family transcriptional regulator	-0.0116282	-0.130721	-0.134931	-0.143366	-0.173796	-0.00226242	-0.420407	-0.432221	0.182296	0.0433931
CCNA_03508; ribosomal-protein-S5-alanine acetyltransferase	0.0233461	0.0367678	-0.0923925	-0.178343	-0.326633	-0.427576	-0.254985	-0.15695	0.0553031	0.0433653
CCNA_00487; alkaline phosphatase	0.00727086	-0.0174277	0.0262643	0.0278656	0.048971	-0.0327616	0.128834	0.0842876	0.113919	0.0432972
CCNA_03418; thioesterase superfamily protein	0.00561687	0.344239	-0.0994534	-0.169511	-0.207686	0.195102	0.617128	0.140083	-0.0964081	0.0429106
CCNA_00538; methyl-accepting chemotaxis protein	0.0241831	-0.0836874	-0.151567	-0.123929	-0.136589	-0.0838108	0.0269719	-0.0511766	0.0184343	0.042714
CCNA_01905; urea carboxylase	0.00352904	0.0488049	-0.0159298	-0.0113157	-0.0203905	0.0235832	-0.103755	-0.038336	0.0614531	0.0415196
CCNA_00792; glycosyltransferase	0.0343437	0.00545495	-0.0470315	-0.0715569	-0.0647052	0.143251	0.123777	0.197251	-0.0543288	0.0407485
CCNA_03222; ring hydroxylating dioxygenase, alpha-subunit	-0.00860063	-0.0240544	-0.041898	-0.0282396	-0.0547619	-0.0838673	-0.118058	-0.08284	0.0616855	0.0405948
CCNA_01274; piperideine-6-carboxylate dehydrogenase	0.0218715	0.0521086	-0.00276866	0.036338	0.0594325	-0.214629	0.173735	0.0385941	-0.115099	0.0403789
CCNA_01088; conserved hypothetical membrane protein	0.0290008	-0.101235	0.00883637	-0.113572	-0.321135	0.000667819	-0.314356	-0.313698	-0.344016	0.0395207
CCNA_00260; glutathione S-transferase	0.00232875	0.0589915	0.0541126	0.0639325	-0.0648904	0.234803	0.0879688	-0.269171	0.108054	0.0394782
CCNA_02281; membrane alanine aminopeptidase	0.0180574	-0.0116397	0.0202776	-0.041852	-0.0420692	-0.0708216	-0.0826338	-0.0870463	0.0203459	0.0394388
CCNA_02181; phosphatase/phosphohexomutase family protein	-0.0428614	0.240002	0.140006	0.181877	0.356517	0.0521884	0.0673145	0.0990418	0.100729	0.0392236
CCNA_03739; very short patch repair endonuclease	-0.0705271	0.116271	0.18288	0.356626	0.254897	-0.0945604	0.373877	-0.00198307	0.107655	0.0387097
CCNA_03000; conserved hypothetical protein	0.0154862	0.0114613	0.0547447	-0.016559	0.00475933	-0.0530504	0.0345433	0.0203719	0.0331452	0.0380052
CCNA_00051; magnesium and cobalt efflux protein CorC	-0.00373484	-0.104456	-0.178382	-0.366872	-0.149357	-0.208821	-0.262061	-0.481062	-0.0673822	0.0376934
CCNA_00499; hypothetical protein	-0.00152224	0.020801	-0.00870376	0.175277	0.0842921	0.0420435	0.145185	0.227176	0.0167743	0.0376105
CCNA_02789; Xre-family transcriptional regulator	-0.00365621	-0.108334	-0.116075	-0.0212762	-0.221448	-0.214826	0.132792	0.48004	0.457233	0.0371133
CCNA_01357; myo-inositol catabolism protein IolD	0.0532568	-0.100708	-0.0336585	-0.168048	-0.10916	-0.305478	-0.0893657	0.219095	0.0944008	0.0367096
CCNA_02122; DNA ligase-associated metallophosphoesterase	0.0173763	0.0388841	-0.069994	-0.0258348	-0.0534414	-0.204142	0.0212852	-0.295879	-0.0467663	0.0365151
CCNA_02726; gamma carbonic anhydrase family protein	-0.0146103	0.0535621	-0.0946946	-0.0268648	0.190532	-0.721548	-0.162964	-0.442359	-0.0796256	0.0364455
CCNA_03228; tetratricopeptide repeat family protein	0.0107062	-0.0979338	-0.0918482	-0.0733362	-0.0749092	-0.0619171	0.0268202	0.0446575	0.0418662	0.036376
CCNA_01861; hypothetical protein	-0.00178491	0.0369262	0.0113591	0.0570377	0.0462749	0.108164	0.14218	-0.114961	-0.00781234	0.0362393
CCNA_01806; ferritin-like domain protein	-0.00423102	-0.119482	-0.0869435	-0.151776	-0.0995934	0.06133	-0.0562666	-0.191049	-0.0759923	0.036043
CCNA_00904; inositol ABC transport system, permease protein IatP	0.031159	0.110416	-0.00550398	0.0101691	-0.0374211	-0.0560553	0.0128308	-0.0763006	-0.0256725	0.0354326
CCNA_02310; glycosyl hydrolase, family 9	0.0181374	0.0794387	0.0387561	0.085042	0.100286	-0.0112478	0.0661623	-0.00621958	0.0995966	0.0353895
CCNA_01342; ATPase, AAA family	0.0393464	0.00971005	0.0495249	-0.101892	-0.0505367	-0.0335362	0.044107	-0.191132	0.0336177	0.0353273
CCNA_00940; sensory box GGDEF/EAL protein	0.000991932	0.177817	0.213037	0.258717	0.300114	0.126158	0.239509	0.311073	0.0918431	0.0352635
CCNA_03156; putative periplasmic protein	0.0168612	0.00609942	0.164443	0.150608	0.322849	-0.0275304	-0.167885	-0.26296	0.089582	0.0342755
CCNA_02564; acyl-CoA dehydrogenase, short-chain specific	0.0245731	0.0225642	0.00130376	0.0464861	0.0574769	0.337924	0.543059	0.355549	0.0992538	0.0338289
CCNA_03128; transporter, drug/metabolite exporter family	0.019076	-0.0407902	-0.10071	-0.172008	-0.15617	0.130314	0.120318	0.120679	-0.00612327	0.0337495
CCNA_03235; spermidine/putrescine transport ATP-binding protein potA	0.0394808	0.00290127	0.00845245	-0.0501066	0.0326435	-0.0338328	0.187343	-0.131065	0.0288493	0.0329927
CCNA_00782; aminobenzoyl-glutamate transport protein	0.0131297	0.0137254	0.0672466	0.0573085	-0.00357342	-0.0477338	-0.0248319	-0.0690014	0.021189	0.0323337
CCNA_00021; putative aerobic-type carbon monoxide dehydrogenase, large subunit CoxL	0.0269568	0.0752267	0.0786653	0.111512	0.245816	0.0867431	0.11618	0.0134808	-0.00498926	0.0319528
CCNA_03480; triphenylmethane reductase (TMR)-like protein	0.00805049	0.0582331	-0.0374912	-0.0516897	-0.1751	-0.0906468	0.169185	0.382246	0.0249305	0.0317501
CCNA_03753; iron-sulfur cluster-binding protein	-0.00844016	0.0772851	-0.034535	0.0535753	0.124976	-0.0804631	0.0910653	-0.111976	0.0904447	0.0316783
CCNA_02132; LacI-family transcriptional regulator	0.0134223	0.0762222	0.198447	0.499424	0.856837	-0.228814	0.459838	-0.186092	-0.0773669	0.0312992
CCNA_01672; transglutaminase-like enzyme	0.00337041	0.0025858	-0.0236718	-0.099771	-0.351448	0.209743	0.132718	-0.0670982	0.0422576	0.03089
CCNA_03185; glutathione S-transferase	-0.00649711	-0.000478001	-0.0647645	-0.0739194	-0.09534	0.0763868	0.106941	-0.0639383	0.119208	0.0303304
CCNA_00657; type I restriction-modification system specificity subunit	0.00390719	-0.00836929	-0.120618	-0.0359296	-0.0581061	-0.19374	-0.107423	-0.0824216	0.0514717	0.0302455
CCNA_03199; conserved hypothetical protein	0.0162657	0.0383718	0.0243271	0.00360628	0.0199225	0.0660396	0.161631	0.0270954	-0.154274	0.0298801
CCNA_02895; TonB-dependent receptor	0.0197595	0.0147834	-0.0345274	-0.0163376	-0.0288672	-0.0738637	-0.0403017	-0.0809022	-0.0301295	0.0298736
CCNA_03225; Metallo-dependent hydrolase	0.00947404	0.0146487	0.0143923	-0.00843906	-0.0838704	-0.186626	-0.127676	-0.177725	-0.044943	0.0295417
CCNA_01884; acyl-CoA dehydrogenase, short-chain specific	0.0134244	-0.0995525	-0.0223182	-0.0890982	-0.0305048	-0.114188	-0.168347	-0.188926	-0.010111	0.0293993
CCNA_03193; lactoylglutathione lyase	0.0640377	0.149173	0.182831	0.111891	0.0517968	0.12047	0.353739	-0.0621773	0.18395	0.0292975
CCNA_02900; N-acyl-L-amino acid amidohydrolase	-0.0211827	-0.0447283	-0.111723	-0.0918058	-0.256174	-0.103195	-0.0523436	-0.318585	0.00510544	0.0289918
CCNA_01840; MerR-family transcriptional regulator	0.0200322	-0.00142156	0.000476499	0.0249224	-0.0886636	0.156065	0.170487	0.261234	0.0164972	0.0285839
CCNA_00535; hypothetical protein	0.0392376	-0.422826	-0.222515	-0.251142	-0.292749	-0.195296	-0.0589863	-0.0514276	-0.0135648	0.0281751
CCNA_03412; NAD(P) transhydrogenase subunit beta PntB	0.00593816	0.0845184	0.147428	0.181399	0.30493	-0.186502	-0.17513	-0.271156	0.0616938	0.027909
CCNA_03841; alpha/beta hydrolase family protein	0.00497758	0.00275558	0.0445787	0.00843998	0.101541	0.144241	0.144864	0.0624118	0.0612147	0.0274416
CCNA_02651; drug/metabolite transporter (DMT) family protein	0.00498862	0.205679	0.280306	0.497713	0.565453	-0.0667396	0.0815448	0.302541	0.0589341	0.0274045
CCNA_02729; oligopeptide transporter	0.0174021	-0.0715817	-0.0196798	-0.0792058	-0.192541	-0.154421	-0.168026	-0.132407	-0.0655213	0.0266316
CCNA_01768; hypothetical protein	0.0580218	-0.620356	-0.514989	-1.2557	-0.497045	-1.8092	-1.9063	-0.580668	-0.0843866	0.0265756
CCNA_00810; acetyl esterase	-0.0119789	-0.0902273	-0.152448	-0.224166	-0.28824	0.0159849	-0.00945161	0.021346	0.0632712	0.0265703
CCNA_01906; allophanate hydrolase	-0.00430803	-0.0633979	-0.0948517	0.000868641	-0.030963	-0.0176239	0.0227732	-0.0514935	0.0777795	0.0261176
CCNA_00509; phosphoglycerate mutase family	-0.00329371	-0.165623	-0.0247491	-0.128718	-0.0598835	-0.207886	-0.0275236	0.0948694	0.123141	0.0253037
CCNA_03533; multidrug resistance ABC transporter, ATP-binding and permease components	0.0212644	0.0784323	0.160922	0.0943311	0.156605	0.0528789	0.0401275	-0.11444	0.0522931	0.025226
CCNA_01029; alpha-L-rhamnosidase	0.0215893	0.00815933	-0.0459886	-0.0391928	0.0554012	0.0973239	0.0521331	0.182646	-8.8911e-05	0.0250792
CCNA_02653; conserved hypothetical protein	0.000899149	-0.040018	-0.0941163	0.0113202	-0.0159918	-0.0514303	-0.0295935	-0.123495	-0.0248915	0.0248895
CCNA_00653; assimilatory nitrate reductase catalytic subunit	0.00384591	0.0241359	-0.0723168	-0.0354342	-0.0940565	-0.146881	-0.0313115	-0.186481	-0.0262617	0.0239812
CCNA_03369; hypothetical protein	-0.00418475	0.0812784	0.020208	0.225969	0.329376	-0.312026	-0.103872	-0.189524	-0.0309087	0.0238556
CCNA_01685; hemimethylated DNA-binding protein yccV	-0.00313902	0.0903139	0.0188234	0.0226515	0.0578552	0.39476	0.330656	0.366551	-0.0950674	0.023756
CCNA_00568; N-acetylglucosamine-6-phosphate deacetylase	0.057369	0.104077	-0.0701577	-0.168019	-0.195222	-0.580601	-0.492297	0.0558081	-0.150504	0.0235052
CCNA_00593; conserved hypothetical protein	0.016553	-0.00879046	0.0374344	-0.114697	-0.0241027	0.0317476	0.0546816	0.0871685	0.073713	0.023377
CCNA_03253; MecR1-related antirepressor protein	0.0137521	-0.0533856	-0.0232807	0.0133364	-0.0499054	-0.00229786	-0.00437609	0.0923696	0.0576006	0.0233217
CCNA_02460; conserved hypothetical protein	-0.00565576	0.0259192	0.0121661	0.101179	0.080784	0.097139	-0.0913686	-0.0285119	-0.163935	0.0232542
CCNA_02249; conserved hypothetical cytosolic protein	-0.00880614	0.0599989	0.00871723	0.198994	0.0934411	0.102196	-0.0288363	0.278306	0.173178	0.0229078
CCNA_00358; delta 3,5-delta2,4-dienoyl-CoA isomerase precursor	0.0232593	0.0112152	0.000932038	-0.0192353	0.00786842	0.16405	0.0300981	0.0187975	0.113192	0.0222333
CCNA_03117; bactofilin B BacB	-0.0699299	0.106769	0.135349	-0.00903799	-0.211517	0.428822	-0.506911	-0.444566	0.0737675	0.0219313
CCNA_02129; acyl-CoA dehydrogenase, short-chain specific	0.0130773	-0.0690012	-0.0838849	0.00409237	-0.0492478	0.0333622	-0.0662356	0.0843319	-0.0350509	0.0215253
CCNA_02396; GST / metaxin-like protein	0.00251286	0.0762236	0.0238476	0.027307	0.12262	-0.0145931	-0.164269	0.0102657	0.0687293	0.0214878
CCNA_00990; general stress protein 17O	-0.0581482	-0.0367829	0.0358647	-0.0224239	-0.0789148	-0.108592	0.166585	-0.184151	0.0170818	0.0214792
CCNA_02502; type IV secretory pathway, VirB6 channel protein	0.0150755	-0.104708	0.0372726	-0.0411675	-0.000360285	-0.0780381	-0.0127572	-0.0186674	0.00844721	0.0214111
CCNA_02862; phage host specificity protein	-0.00679006	-0.0143358	-0.0118193	-0.0565543	-0.0594137	0.139007	0.0135778	-0.0450713	0.110132	0.0212332
CCNA_03416; ADP-heptose:LPS heptosyltransferase	0.0303242	-0.298126	-0.274898	-0.22244	-0.264206	-0.010223	-0.0650998	0.227946	-0.0772236	0.0207041
CCNA_03676; GNAT acetyltransferase protein	-0.0130385	-0.056884	-0.113226	-0.0714662	-0.0520951	0.0234101	-0.194362	-0.255138	0.000832478	0.0205988
CCNA_03531; carboxypeptidase S1	0.0238024	0.0425598	0.0311507	-0.0597302	0.0154901	-0.187438	0.0420701	0.0179661	-0.0165707	0.0202876
CCNA_01832; beta-glucosidase	-0.00157027	0.0622042	0.050987	0.0242055	-0.012655	0.0346884	-0.0150391	-0.143853	-0.0188286	0.0200963
CCNA_01847; cytochrome c oxidase assembly protein Surf1	0.0126074	0.224633	0.317258	0.476659	0.464125	0.464623	0.177517	-0.0706922	-0.153108	0.0195994
CCNA_02334; transcriptional regulator of stalk biogenesis staR	0.0323815	0.0783566	0.140272	0.231646	0.232892	0.148448	0.299913	0.0516176	0.0136357	0.0194671
CCNA_01767; cytochrome C family protein	-0.00368711	-0.193524	-0.0389008	-0.10745	-0.203793	-0.586897	-0.333363	0.00847426	0.153684	0.0190013
CCNA_03058; carbon-nitrogen hydrolase	0.011116	-0.0737392	-0.128816	-0.0651569	-0.0285169	0.076764	-0.0195243	-0.0864581	0.0709261	0.0187293
CCNA_02912; prolyl 4-hydroxylase, alpha subunit	0.024391	-0.128581	-0.179335	-0.0737192	-0.125474	-0.108779	-0.0829911	0.0139252	-0.0378858	0.0186862
CCNA_00993; long-chain-fatty-acid--CoA ligase	0.0140816	-0.018623	0.00245391	0.0182079	0.0743829	-0.117732	0.0225777	-0.0135928	0.00256705	0.0186429
CCNA_03073; hypothetical protein	0.0619482	0.0109117	0.0631727	0.109038	-0.0813147	0.207069	-0.159407	-0.143287	0.422952	0.0185432
CCNA_02215; acyl-CoA dehydrogenase	0.00791985	-0.0871005	-0.092648	-0.0857941	0.0219011	0.14243	0.26324	0.359392	-0.0864771	0.0179491
CCNA_00434; conserved membrane-spanning protein	0.000846506	-0.311762	-0.0334535	-0.812068	-0.418796	-0.0202948	-0.79372	0.0421497	-0.108512	0.0177252
CCNA_01650; copper/zinc superoxide dismutase	0.0543278	-0.0310447	-0.193556	0.13074	0.168743	-0.766853	-0.255287	0.457521	-0.106135	0.0175019
CCNA_02439; transporter, major facilitator superfamily	0.0122868	0.108698	0.0446071	0.0428485	0.0168951	0.170395	0.158507	0.104444	-0.0539083	0.0172695
CCNA_03647; lysophospholipid acyltransferases	0.00719448	-0.229411	-0.228802	-0.154651	-0.143156	-0.00954562	0.0722082	-0.214063	-0.0690576	0.0167512
CCNA_01069; methyltransferase	0.0194746	0.0667297	-0.0001525	-0.0324227	0.014195	0.0317468	0.0786653	-0.0949522	-0.052776	0.0165737
CCNA_02206; conserved hypothetical protein	-0.00343111	0.255063	0.403651	0.421717	0.512233	0.0756003	0.648639	0.491421	0.0328861	0.0158896
CCNA_00914; acetyltransferase	0.00242031	-0.00428647	0.027389	-0.0507014	0.138428	0.0474187	-0.214033	-0.0790751	0.125204	0.0156537
CCNA_03932; hypothetical protein	-0.0160518	0.0872956	-0.0422306	-0.188166	-0.224737	-0.297169	-0.11781	-0.0883703	0.0809891	0.0154707
CCNA_03210; MarR-family transcriptional regulator	0.0348616	0.135024	0.15041	0.272786	0.180776	0.173846	0.694294	0.615677	0.21826	0.0147287
CCNA_02601; glutathione-dependent formaldehyde dehydrogenase	0.00496211	0.0179642	0.0325268	-0.0402081	-0.111621	-0.0865506	0.0478971	0.0873663	0.0396016	0.0141936
CCNA_02101; glyoxalase family protein	0.000622628	0.0460585	0.0710748	0.0258597	0.0101898	0.109147	0.0869094	-0.0407438	-0.0379042	0.0138848
CCNA_03804; conserved hypothetical protein	-0.0852699	0.573731	0.469771	0.347441	0.345604	-0.495048	0.564389	-0.180326	-0.0987218	0.0138762
CCNA_00859; acetyltransferase, GNAT family	0.0197015	0.00353438	0.0131395	-0.0641285	-0.00658742	-0.147833	-0.343525	-0.208235	-0.0524039	0.0137737
CCNA_03673; hypothetical protein	0.026386	0.0394206	-0.0245898	0.0480902	0.0664628	0.432864	-0.0503618	-0.00221278	0.180655	0.0137649
CCNA_01922; SAM-dependent methyltransferase	-0.00019551	0.0680176	0.0834593	0.0418581	-0.0740649	0.00372361	-0.0361776	0.00295106	-0.0960068	0.0135104
CCNA_02167; glutathione S-transferase	0.011217	-0.0294982	0.0366598	0.026596	0.00328078	0.0410931	-0.0359781	0.185723	0.0447108	0.0131833
CCNA_00591; conserved hypothetical protein	0.00519874	0.0658047	0.0429124	0.0435842	0.0305459	-0.0340327	-0.0616149	-0.106074	-0.0472956	0.0122204
CCNA_02365; glucoamylase	0.0112448	-0.0818901	-0.0799147	-0.0327354	-0.0845429	0.165135	0.00379508	0.0192978	-0.0633088	0.011687
CCNA_01562; 4-hydroxy-2-oxoglutarate aldolase/2-dehydro-3-deoxyphosphogluconate aldolase	-0.00410352	-0.20098	-0.209389	-0.221234	-0.22033	0.511731	0.919463	0.924252	0.102333	0.0115228
CCNA_01054; tryptophan halogenase	0.00164025	0.0516231	-0.0148766	0.0343467	-0.0037606	0.0858651	0.0484249	0.111587	-0.016589	0.0110517
CCNA_03477; rhodanese-related sulfurtransferase	0.0166338	0.0168372	0.0469088	0.0916355	0.0556151	-0.0408518	-0.190721	0.217204	-0.205346	0.0106616
CCNA_00567; alpha-1,2-mannosidase	0.0208525	0.0296825	-0.0121625	-0.0344818	-0.0121676	-0.0250148	-0.0583204	-0.0954751	0.112212	0.0100108
CCNA_01609; alkyl sulfatase	0.0178134	-0.0362306	0.0144052	0.00664708	0.0634773	-0.0478741	-0.0564866	-0.115911	-0.0305368	0.00843678
CCNA_00150; PDZ domain family protein	0.0164498	0.0258479	-0.0355318	-0.0460002	0.0473419	0.0438541	-0.0522928	0.0628703	-0.0256332	0.00842867
CCNA_03578; ATP-dependent DNA helicase recQ	0.0138966	-0.0781446	-0.0499098	-0.02902	0.0442906	0.0494575	-0.0639944	-0.119272	-0.176474	0.00751861
CCNA_01915; ribosomal small subunit pseudouridine synthase A	-0.0164877	-0.256358	-0.252119	-0.47489	-0.751857	-0.356848	-0.351313	-0.225498	0.0570749	0.00725288
CCNA_01666; osmosensitive K+ channel histidine kinase kdpD	0.0222844	0.198152	0.212492	0.0759444	0.111583	0.0263159	-0.0359977	-0.00561849	0.00279202	0.00681836
CCNA_00582; conserved hypothetical protein	0.00802852	-0.0445097	-0.0653272	-0.117386	-0.0166603	0.740557	-0.103779	0.115618	-0.0542654	0.00661094
CCNA_00263; hypothetical protein	0.0322879	0.0115778	0.016146	-0.0286404	-0.0783394	-0.0978729	0.0132232	0.0526433	-0.0371539	0.00612709
CCNA_01873; magnesium and cobalt transport protein corA	-0.0761805	-0.0378696	0.0736768	0.079471	0.125317	-0.853336	-0.775906	0.0388448	-0.117505	0.00562611
CCNA_02093; conserved hypothetical protein	0.00569807	0.0804178	0.0324879	0.0156542	0.0325588	-0.0189442	0.0332511	0.0411179	0.0155862	0.00497333
CCNA_03271; methionine gamma-lyase	-0.00505646	0.0620517	0.0392498	0.0854576	0.0338567	0.0751548	0.0310592	0.0687458	0.158526	0.00485656
CCNA_01636; alkaline phosphatase	-0.00617763	0.0576398	0.0691347	0.154872	0.171641	-0.0939492	-0.0565228	-0.0361027	0.017056	0.00465742
CCNA_00596; RpoE-family sigma factor	-0.000132623	-0.0181524	-0.00484488	-0.0508304	-0.0509949	0.0766022	0.0701684	0.243596	0.06489	0.0041116
CCNA_00490; conserved hypothetical membrane protein	0.0201298	-0.036274	-0.0944199	0.00100675	0.00223971	0.0452447	-0.0732213	-0.0472356	-0.0165943	0.00405823
CCNA_03309; homoserine O-acetyltransferase	0.00992423	0.0410901	0.0552851	0.028287	0.0600241	0.00602488	0.0451279	-0.0376538	0.0912866	0.00385124
CCNA_01376; glutathione S-transferase	0.0181645	0.0103946	-0.00479165	-0.0383805	0.118881	0.0345159	0.0168069	-0.0514056	-0.0161832	0.00382994
CCNA_02917; AAA-family ATPase	0.0137264	-0.0725123	0.0447809	0.0163313	-0.130267	-0.140677	-0.102408	-0.230806	0.0819643	0.00312161
CCNA_02955; putative anion permease	0.0363994	-0.119759	-0.0634546	0.0721712	-0.0592689	-0.391834	-0.210723	0.0250108	-0.0983928	0.00211043
CCNA_01587; conserved hypothetical protein	-0.00298059	-0.0667524	0.00144182	0.00813452	-0.0207819	0.122232	0.0620216	-0.151935	-0.0630607	0.00186699
CCNA_01077; penicillin acylase	0.00356176	-0.0147858	0.0345843	0.025426	-0.0128193	0.0735202	0.0415618	-0.0286678	-0.0107846	0.00157268
CCNA_02948; hypothetical protein	0.00840428	-0.0805554	-0.0323568	-0.0813903	-0.113659	-0.322063	-0.112646	-0.0741118	-0.0759446	0.00151198
CCNA_02058; conserved hypothetical protein	0.00464621	-0.00937128	-0.0594264	-0.0550459	-0.0890614	-0.159155	-0.325088	-0.309851	0.072975	0.00119091
CCNA_03821; exodeoxyribonuclease III	0.023498	-0.00397221	-0.0258586	0.100908	-0.0353898	-0.0990603	0.184623	-0.139581	-0.0139394	0.00116294
CCNA_02606; hybrid sensor histidine kinase/receiver domain protein	0.0114264	-0.0285142	-0.00134805	-0.0510616	-0.204025	-0.017598	-0.0112089	0.0578232	0.0264181	0.000724918
CCNA_00329; ribosomal-protein-alanine acetyltransferase	-0.0909758	0.150857	0.0938117	-0.0708754	-0.185312	0.141177	-0.551739	-0.36691	0.534717	0.000455513
CCNA_02752; GAF/PAS-family histidine kinase/receiver protein	0.0211262	-0.12071	-0.0253292	0.0436161	0.02684	0.0257819	-0.124142	0.0783098	0.124729	-0.000450314
CCNA_02550; DNA polymerase IV-kappa DinB	0.0241377	-0.0404073	-0.0118972	-0.00393691	-0.0537004	-0.197066	0.0509336	0.155314	0.0531443	-0.000474816
CCNA_02592; thioesterase	0.0149518	0.0354728	0.107524	0.0970618	0.0867239	0.114286	0.00456103	-0.149668	-0.0224376	-0.000965798
CCNA_01883; acyl-CoA dehydrogenase	-0.000385122	0.113387	-0.00631255	0.0712074	0.0201224	-0.344562	-0.0448946	-0.0198886	-0.040573	-0.00139102
CCNA_00970; long-chain-fatty-acid--CoA ligase	0.0109138	0.081944	0.157146	0.286925	0.446594	0.246815	0.321917	0.397197	0.259712	-0.00155215
CCNA_00592; ferritin superfamily protein	0.00965757	-0.0472749	-0.0367395	0.0337977	-0.0278823	-0.141716	-0.0441003	-0.135898	-0.0307157	-0.00158133
CCNA_02954; 11-cis retinol dehydrogenase	0.0343198	0.0048603	-0.149523	-0.0450566	-0.0342979	-0.0102119	-0.0470362	-0.361667	-0.202942	-0.00204505
CCNA_02548; conserved hypothetical protein	0.031372	0.345586	0.375841	0.302955	-0.121687	-0.0315568	-0.45659	-0.0326731	-0.0632903	-0.0021311
CCNA_03596; SWIM zinc finger family protein	0.0423754	0.0291118	-0.0165255	-0.00803342	-0.126451	0.134541	-0.23132	0.0560335	-0.0937098	-0.00261798
CCNA_02941; transcription elongation factor greA	0.0305556	0.403194	0.154989	-0.136731	-0.307744	-1.19027	-0.140392	-0.64692	-0.0982964	-0.00280578
CCNA_02681; tRNA (uracil-5-)-methyltransferase GidA	0.0110393	-0.0984626	-0.189117	-0.336463	-0.720737	-0.247713	-0.124864	-0.0752426	0.0556483	-0.00318406
CCNA_02673; excinuclease ABC subunit A	0.0194673	-0.0452115	-0.0647768	-0.10142	-0.14378	0.111492	0.0216128	-0.0793202	0.108489	-0.00367404
CCNA_03683; maleylpyruvate isomerase	-0.0408607	-0.49399	-0.739728	-0.40918	-0.766845	0.115572	-0.0307617	-0.5335	0.111095	-0.00440788
CCNA_00988; isopenicillin N epimerase	0.01325	0.166175	0.0780147	0.143534	0.30486	0.203654	0.212705	0.165079	-0.0257779	-0.00489088
CCNA_00724; hypothetical protein	-0.00552422	0.196369	0.0698764	0.000593972	-0.0108028	-0.19891	0.260589	0.0382393	-0.127219	-0.0049533
CCNA_01358; myo-inositol catabolism protein IolE	0.0442219	-0.0156073	-0.0841121	-0.0550305	-0.172775	-0.293529	-0.264207	0.0206386	-0.0745401	-0.00566924
CCNA_00383; ribonuclease HII	0.0339257	0.0768683	0.0188521	0.012444	0.0350089	0.156871	0.278117	0.335939	0.365948	-0.00583687
CCNA_02444; N(4)-(beta-N-acetylglucosaminyl)-L-asparaginase	0.0149949	0.156204	0.190981	0.205005	0.100147	0.196706	0.103536	0.0763562	0.169605	-0.00602715
CCNA_01895; transporter, major facilitator superfamily	0.0138071	-0.00122839	-0.0246941	0.00355676	-0.0743499	0.0480638	-0.0291974	-0.0759349	0.000938059	-0.00637234
CCNA_03620; conserved hypothetical protein	0.0818021	0.214687	0.191344	-0.0158222	-0.0590238	0.761177	0.0533295	0.124179	0.0638583	-0.00641324
CCNA_00831; alpha-glucosidase	0.0107939	0.0266111	0.0401669	0.0349431	0.0136462	-0.0410683	0.0754176	0.115569	-0.0965887	-0.0066854
CCNA_R0023; tRNA-Met	-0.0165186	-0.11902	0.132276	-0.598711	0.0371335	-1.86248	-1.2276	-0.458767	-0.144252	-0.00670705
CCNA_03317; DNA polymerase III alpha subunit DnaE2	0.0149819	0.136327	0.164845	0.152757	0.150604	0.0364975	0.134293	0.115013	-0.0210523	-0.00681885
CCNA_00542; hypothetical protein	-0.00849377	-0.318472	-0.366703	-0.560045	-0.627475	-1.88511	-1.40854	-0.879137	-0.0906475	-0.00705042
CCNA_03457; horizontally transferred transmembrane domain (HTTM) protein	-0.00424271	-0.0893192	0.0912836	0.0358202	-0.109099	-0.0807154	-0.135157	0.131113	0.0870343	-0.0071059
CCNA_00870; conserved hypothetical protein	0.031492	0.0779143	0.0082403	0.0238378	-0.0125883	-0.297813	-0.320652	-0.323253	-0.17268	-0.00766233
CCNA_00134; surface protein	0.00112152	-0.209033	-0.477013	0.0967334	0.188773	0.322593	0.48092	0.078364	-0.0588961	-0.00776272
CCNA_00163; exopolysaccharide transport family protein	0.0184483	0.0541039	0.117304	0.120569	0.186634	-0.344864	-0.431943	-0.247911	0.031775	-0.00787549
CCNA_00991; nodulation protein N	-0.0284712	0.0688132	0.0554903	0.0804284	0.11205	0.400752	0.242729	-0.0343555	-0.0997315	-0.00804007
CCNA_03177; methylmalonyl-CoA mutase MeaA-like protein	0.0198205	-0.0174788	-0.0353201	-0.0288838	-0.0119827	0.0404272	-0.0613117	-0.118281	-0.0709625	-0.00829221
CCNA_00664; C4-dicarboxylate transport protein	-0.00517855	0.0841425	0.0369441	0.0504294	0.0616952	-0.117174	-0.0470016	0.1135	0.162348	-0.00830071
CCNA_01337; GMC family oxidoreductase	0.0242281	0.0530451	0.0864788	0.0608304	0.0272242	-0.115332	-0.0109495	0.0610816	-0.0235421	-0.00852766
CCNA_03746; acetylornithine deacetylase	0.0119764	0.0779432	-0.0453903	0.00591418	-0.0745849	0.144369	0.159056	0.0968836	0.0544329	-0.00860119
CCNA_01372; lysine decarboxylase family	0.0239083	-0.0279184	-0.00434942	-0.176543	-0.107053	-0.0791256	-0.114624	0.119559	-0.00718167	-0.00932341
CCNA_02266; glutathione S-transferase GST	0.0226715	-0.11145	-0.0933308	-0.112247	-0.177344	-0.0596401	0.0359087	0.147096	-0.0178576	-0.00966648
CCNA_01516; NAD(P)H:FMN oxidoreductase family protein	0.0152917	0.0167273	-0.0599688	0.050639	0.12238	-0.141064	-0.260586	-0.334857	-0.119574	-0.00993288
CCNA_02863; Spr-family cell wall-associated hydrolase	-0.00618062	0.0108083	0.144546	0.209323	0.208268	-0.156952	-0.271414	0.169298	-0.256531	-0.0101052
CCNA_00998; ROS/MUCR transcriptional regulator	0.0310941	0.0338554	0.0686034	0.160471	0.316012	0.34787	0.920094	0.915212	0.264535	-0.0114433
CCNA_02154; GCN5-related N-acetyltransferase	-0.000372166	-0.0326305	0.0392719	0.0535601	0.0455014	0.252104	-0.0960517	-0.38016	0.104	-0.0115292
CCNA_02494; 3-oxoadipate enol-lactonase/4-carboxymuconolactone decarboxylase	0.0143167	-0.0532744	-0.111845	-0.0637826	0.0340818	-0.37462	0.0320382	0.0426839	-0.00225359	-0.0116407
CCNA_02245; DnaJ domain protein	0.00127648	0.00555047	-0.238353	-0.330909	-0.279794	0.00496455	0.242536	0.632276	-0.247592	-0.0116564
CCNA_03219; cation/multidrug efflux pump acrB5	0.0128399	-0.0249757	-0.102436	-0.0321176	-0.0371651	-0.095316	-0.156842	-0.170644	-0.0465072	-0.0122578
CCNA_03629; DNA replication inhibitor toxin SocB	0.0218537	-0.0283425	0.0168166	0.00969091	-0.0553192	0.141795	0.114275	-0.0688711	-0.064489	-0.0128291
CCNA_00168; polysaccharide export protein	-0.00440359	-0.00122123	0.0154514	0.0997655	0.133893	-0.0769418	-0.189606	-0.0785634	0.0861166	-0.0136614
CCNA_00824; GntR-family transcriptional regulator	0.0256134	-0.0523475	-0.293168	-0.35061	-0.082849	-0.152505	-0.118481	-0.363781	-0.129754	-0.0139271
CCNA_03126; non-hemolytic phospholipase C	0.00257258	-0.0184329	-0.0365556	-0.0210129	-0.0452966	-0.017426	0.00286774	0.0599876	-0.0846854	-0.0139727
CCNA_00827; TonB-dependent receptor	0.00252898	0.00129596	0.047612	0.000486445	0.000734005	-0.0125123	0.0720926	0.106499	0.0182957	-0.0141845
CCNA_01731; colicin V production protein CvpA	0.0137018	-0.613875	-0.107697	-0.385442	-0.167239	0.0154275	-0.665132	-0.562343	0.00941353	-0.0148046
CCNA_01157; protoporphyrinogen oxidase	0.00994163	0.0408344	0.075956	0.0425388	0.051483	0.740925	1.20869	1.2447	0.365356	-0.0152448
CCNA_00700; TonB-dependent receptor	0.00766647	0.00540137	-0.0088386	0.000932133	0.0555491	0.0592853	-0.0640442	-0.00399825	0.0459174	-0.0155186
CCNA_03051; hypothetical protein	0.00935469	0.0319754	-0.0146745	-0.105051	-0.0407686	0.0934393	0.123024	0.06699	-0.187511	-0.0160156
CCNA_00718; abortive infection protein	0.0349985	0.074114	0.0710065	0.025839	0.0900544	0.0751487	0.0413627	0.108627	-0.0592044	-0.0161343
CCNA_03030; cytochrome c2	0.00684096	0.0431493	0.0165005	0.0758285	0.0404857	0.930075	1.13186	1.11435	0.232317	-0.0162297
CCNA_03501; SUA5 translation factor-related protein	0.0401137	0.0132093	-0.283479	-0.121729	-0.148828	-1.08029	0.0505794	-0.698108	-0.102995	-0.016351
CCNA_03489; nitropropane dioxygenase/trans-enoyl-CoA reductase family	-0.00324874	-0.0738015	-0.267097	-0.121187	-0.131153	-0.409695	-0.234232	-0.0339253	0.0366507	-0.0165502
CCNA_00775; aspartate aminotransferase	0.0146013	0.087498	-0.0715222	-0.0327509	-0.0932161	0.0799958	0.014782	0.276209	0.242196	-0.0166098
CCNA_03420; hypothetical protein	-0.0371223	-0.120428	-0.0618196	-0.275452	0.0733828	-0.559368	-0.635486	-0.399007	-0.161625	-0.0169115
CCNA_01588; conserved hypothetical protein	0.0041058	-0.0516602	-0.0216973	-0.0887932	-0.22542	0.251137	0.00207296	-0.217416	-0.129953	-0.0170177
CCNA_02691; TetR-family transcriptional regulator	0.0294207	0.0397553	-0.186406	-0.0785459	0.0607115	0.223683	0.0498774	-0.0637585	-0.0291977	-0.0171789
CCNA_02327; ABC transporter permease protein	0.0255266	-0.10862	-0.0718082	-0.0150253	-0.0688222	-0.197055	-0.187689	-0.202618	-0.0721434	-0.0182915
CCNA_02497; conserved hypothetical protein	-0.00136618	-0.024775	-0.0495258	-0.00522991	-0.00251628	-0.159167	-0.05602	-0.135191	-0.0284278	-0.0187685
CCNA_00534; conserved hypothetical protein	-0.00955652	0.0456561	0.0923936	0.0236908	0.0484384	-0.16231	-0.074536	-0.252841	-0.117091	-0.0188029
CCNA_01183; zinc dependent phospholipase C/S1-P1 nuclease-family protein	0.0211607	-0.0139909	0.0257879	0.0715752	0.241874	0.0822819	0.0927538	-0.148912	-0.0864952	-0.0197114
CCNA_01439; dTDP-glucose 4,6-dehydratase	0.00715907	-0.063405	0.0106901	-0.0885938	-0.0473575	0.0476274	0.0277357	-0.053176	0.0377639	-0.0197793
CCNA_03902; conserved hypothetical protein	-0.00738374	0.0305642	-0.0689248	-0.0288402	0.039919	-0.206329	-0.110088	0.175395	-0.059041	-0.0203641
CCNA_01046; peptide methionine sulfoxide reductase msrA	0.0215954	0.0153184	0.0574174	0.121236	0.115426	0.163931	0.0569359	-0.146766	-0.0479115	-0.0204042
CCNA_00710; alpha/beta hydrolase family protein	0.0136594	-0.0196852	-0.0191841	0.00210992	-0.00120387	-0.120853	-0.175264	-0.0913852	-0.0101615	-0.0210852
CCNA_03417; hydrolase	-0.0117152	0.0842921	0.100016	0.0895428	0.110803	0.245317	0.0580686	0.187687	-0.0116561	-0.0225092
CCNA_02211; zinc ribbon domain protein	0.0308191	0.148419	0.0813838	0.0704818	0.048164	0.291344	0.191152	0.194977	-0.116937	-0.0229421
CCNA_01155; TonB-dependent outer membrane receptor	0.00512969	0.0405224	-0.0404228	-0.184641	-0.162922	-0.351827	-0.674109	-0.584375	-0.0988672	-0.0229922
CCNA_01831; tryptophan halogenase superfamily protein	0.01761	0.018333	-0.0388849	0.0320763	-0.0839825	-0.0130264	-0.00805254	-0.141046	-0.0727878	-0.0235393
CCNA_01710; BetA-family choline dehydrogenase	0.0061285	0.0465709	0.0252346	-0.011348	0.0172743	0.0852558	-0.0264964	-0.0184433	0.00110106	-0.0256945
CCNA_00132; ketoacyl reductase hetN	0.0114931	-0.0974982	-0.16827	-0.358862	-0.424144	-0.027252	-0.141768	-0.0577472	-0.0851742	-0.0260751
CCNA_01276; cytochrome c5	-0.0136472	0.0319457	0.0244888	-0.0265666	-0.142778	-0.286557	-0.158453	-0.0291438	-0.355687	-0.0264116
CCNA_01288; multidrug resistance transporter, Bcr family	0.0263638	0.0724644	0.131053	0.229368	0.234461	0.000272754	0.0219769	-0.112947	0.0368259	-0.0273275
CCNA_02203; YceI-like domain protein	0.024461	-0.2321	-0.0199507	-0.0499271	0.0308998	0.279739	0.181743	0.216888	0.183423	-0.0275932
CCNA_01136; conserved hypothetical protein	0.0152244	0.0585919	0.0243395	0.0115424	-0.0426926	0.140795	0.00274609	-0.0204668	0.0514159	-0.0280954
CCNA_03992; UDP-glucose 6-dehydrogenase-related protein	0.0258547	-0.098423	0.109516	0.00177609	0.156615	-0.166883	-0.102506	-0.104472	-0.211678	-0.0281124
CCNA_00026; PAS-family sensor histidine kinase	0.010153	0.0255142	0.00568323	0.0304072	0.0436059	-0.0417797	0.0247274	-0.0452459	0.0666901	-0.0286039
CCNA_00090; UDP-glucose 4-epimerase	0.022419	0.0869865	0.0905307	0.0545595	0.0950521	0.122798	-0.0598053	-0.163673	0.00401382	-0.0288336
CCNA_03292; long-chain-fatty-acid--CoA ligase	0.00149424	-0.0141196	-0.0405863	-0.186373	-0.184837	-0.0757828	0.0261281	0.124677	-0.107657	-0.0289033
CCNA_01363; two-component sensor histidine kinase	0.0357527	-0.143956	-0.0923925	-0.149487	-0.234837	-0.382255	-0.478698	-0.120003	-0.0321028	-0.0291179
CCNA_02979; cysteine desulfhydrase/selenocysteine lyase	0.0116676	0.0293666	0.0426601	0.0327081	-0.00228506	0.0979397	0.0834544	0.234351	-0.0142903	-0.0296559
CCNA_03297; conserved hypothetical protein	-0.0195257	-0.0394714	-0.0614864	-0.238741	-0.127259	-0.153352	-0.106251	-0.255149	-0.14265	-0.0296745
CCNA_03249; TonB-dependent receptor	0.0174994	0.0272976	0.0390784	0.0660121	0.118553	0.167684	0.156703	0.1268	-0.0579871	-0.0297132
CCNA_03294; beta-lactamase family protein	-0.0210855	-0.135547	-0.116298	-0.281852	-0.3385	-0.0741654	-0.056937	-0.0719069	0.0166517	-0.029812
CCNA_03913; hypothetical protein	-0.0958438	0.131769	0.0107486	-0.0200883	-0.263625	-0.463233	0.0297456	-0.428121	-0.114515	-0.0304008
CCNA_00087; conserved membrane spanning protein	0.0132272	-0.0688735	-0.0794297	-0.128362	-0.122192	0.184792	0.0374308	-0.034297	-0.0650193	-0.0310971
CCNA_00556; phospholipase D	0.0371134	0.100768	-0.0208693	-0.0477416	-0.106526	0.0735539	-0.111252	-0.256544	-0.0818332	-0.0312369
CCNA_01963; conserved hypothetical protein	0.00281627	-0.0676509	-0.0555989	0.183495	0.369037	-0.082486	0.311736	0.64111	0.167217	-0.0313111
CCNA_03380; hypothetical protein	-0.000114031	-0.0211483	0.0382507	0.0200351	0.0638404	-0.074605	0.0948899	0.0864864	0.00248064	-0.0321834
CCNA_01480; hypothetical protein	0.0220527	0.00338416	0.0634565	0.0911983	0.0772827	-0.175096	-0.0147425	9.80507e-05	0.0189836	-0.0322929
CCNA_03295; PAS-family sensor histidine kinase	0.0280125	-0.0931201	-0.0708055	-0.111802	-0.169581	0.0644399	-0.143136	-0.204191	-0.0817165	-0.0325911
CCNA_01247; CESA-like glycosyltransferase	0.00899856	-0.018577	-0.0759074	-0.120873	-0.103597	0.148964	0.16921	0.220237	0.0204962	-0.0335086
CCNA_01537; acetyltransferase	0.00674296	0.104275	0.0643591	0.016393	-0.0827383	0.239077	0.0146901	0.0352053	0.032988	-0.0339235
CCNA_00615; TonB-dependent receptor	0.0102635	-0.0568653	-0.0565467	-0.0813294	-0.111248	-0.0182586	0.0750662	0.0407906	-0.000970283	-0.0339967
CCNA_02562; stalk cross-band protein StpA	0.0176709	0.00700213	0.00270035	0.0275951	0.00371687	0.116837	0.115472	0.134232	-0.0950831	-0.0341019
CCNA_02288; tRNA synthetase class I, catalytic domain protein	0.0328822	0.0134754	0.0177682	0.0538158	-0.0779398	0.0194826	0.0292784	-0.049859	-0.0375273	-0.0349461
CCNA_03140; LysR-family transcriptional regulator	-0.0104362	-0.128289	-0.114797	-0.0523638	-0.0782683	0.109515	-0.106898	-0.36767	-0.00197	-0.0349875
CCNA_03245; beta alanine-pyruvate transaminase	-0.0230662	0.0317207	0.0889582	0.0186159	0.0771314	0.233521	0.133398	-0.0439869	0.107297	-0.0350064
CCNA_01100; acylamino-acid-releasing enzyme	0.0114512	0.0589302	0.00321483	-0.0492269	-0.108197	-0.097227	-0.0746752	-0.114622	-0.102347	-0.0354178
CCNA_03541; 2,5-diketo-D-gluconic acid reductase	0.027463	0.107074	-0.0332489	0.0227568	0.127609	0.105119	0.0656321	-0.377034	-0.32263	-0.0356906
CCNA_00344; conserved hypothetical protein	0.027496	0.0700887	0.163041	0.162214	0.0717359	0.239016	0.0989922	0.0817772	-0.128814	-0.036334
CCNA_01708; conserved hypothetical protein	0.0395983	-0.15027	-0.0933065	-0.384237	-0.53502	0.0420077	0.495439	0.637669	-0.0205204	-0.0364408
CCNA_02896; tryptophan halogenase	0.0094063	0.0788996	-0.0333373	-0.0126287	-0.0565204	-0.0348772	-0.00381915	-0.0495943	-0.16517	-0.0368812
CCNA_03208; steroid 5-alpha reductase family enzyme	0.0136886	-0.00125768	0.010237	-0.0134585	-0.114375	-0.186917	-0.0177925	-0.214804	-0.069008	-0.0373332
CCNA_01392; glycosyltransferase involved in cell wall biogenesis	-0.0237691	0.0299156	-0.72483	-0.172229	-0.761635	-0.412783	-0.410418	-0.866286	0.470991	-0.0377447
CCNA_02184; competence damage-inducible protein cinA	0.0438897	-0.0488124	0.0856021	-0.0218802	-0.0908785	0.245864	-0.0742191	-0.0944006	-0.140248	-0.0386866
CCNA_03098; conserved hypothetical protein	0.00138442	0.102393	0.067787	0.0522648	-0.0456314	-0.167624	0.0169477	-0.22557	-0.0944956	-0.0392381
CCNA_00313; peptidase, M14 family	0.0215643	-0.0242018	0.0116246	0.0141904	0.0859928	0.014196	0.0620524	0.0335707	-0.159279	-0.0393306
CCNA_01641; 2-nitropropane dioxygenase family protein	0.0118201	-0.0236474	0.0485194	0.259889	0.311003	-0.495305	-0.1865	-0.266903	-0.0686534	-0.039336
CCNA_00686; peptidase family S41 protein	0.00658815	0.0943919	0.0712774	0.0579361	0.159619	-0.0716744	-0.0270306	-0.0816466	-0.132757	-0.0399871
CCNA_02417; biotin synthase related domain containing protein	0.00833494	0.0442377	0.0426705	0.0142867	0.0524136	-0.202074	-0.144686	-0.00640426	-0.153773	-0.040092
CCNA_02191; hypothetical protein	0.00813463	0.0940239	0.143573	0.0296978	0.149331	-0.211479	0.100088	-0.208426	-0.153912	-0.0405852
CCNA_01721; RNA polymerase ECF sigma factor	0.0374157	0.0586311	-0.187048	0.0230424	0.134152	0.0833968	0.0245273	-0.323194	0.0837961	-0.0407797
CCNA_01981; DNA translocation competence protein ComA	0.025562	-0.142168	-0.177463	-0.120468	-0.217956	0.109455	-0.270206	-0.0738072	0.00676423	-0.0421903
CCNA_00594; conserved hypothetical protein	0.0128768	0.0374461	0.0462715	0.0552933	0.0977179	0.1584	0.0923876	0.0236137	-0.0694399	-0.0423824
CCNA_02871; conserved hypothetical protein	-0.0378273	-0.086331	-0.137926	-0.280277	-0.160042	-0.113287	-0.493055	-0.578055	-0.126518	-0.0424071
CCNA_02902; xylan alpha-1,2-glucuronosidase	0.0152949	-0.0802169	-0.0453327	-0.0220042	0.022622	-0.178753	-0.279664	-0.268008	-0.0841388	-0.0425019
CCNA_00319; acetyltransferase, GNAT family	0.0182624	-0.0363416	0.0837061	0.0185854	0.0902133	0.00378471	-0.0827393	0.0270341	-0.106699	-0.0425671
CCNA_00267; MutT-like protein	0.0209908	-0.00872303	-0.0494681	0.0636329	0.0635718	0.033458	-0.206083	-0.0144309	-0.176537	-0.0441542
CCNA_02769; conjugal transfer protein TrbF	0.00198425	-0.0265446	-0.163838	-0.00198436	-0.115893	-0.351884	-0.105461	-0.173741	0.00150844	-0.0453148
CCNA_02141; flagellar fliL protein	0.00606271	0.377237	0.473042	0.731471	1.19159	-2.02911	-1.91606	-1.04349	-0.0760694	-0.0459634
CCNA_00039; conserved hypothetical protein	0.00285477	-0.132036	-0.163993	-0.0256212	-0.0672448	-0.0421593	0.00774587	0.0839618	-0.132045	-0.0463057
CCNA_03355; acylamino-acid-releasing enzyme	-0.00172246	-0.0303176	-0.0229406	-0.0290408	0.0391277	0.118522	-0.00178918	-0.0098524	0.0195452	-0.0470556
CCNA_00982; ROS/MUCR transcriptional regulator	0.0292986	0.00764597	-0.175248	-0.136061	-0.148352	0.022369	0.165529	0.183886	-0.0247002	-0.047581
CCNA_01473; E1-E2 cation pump ATPase fixI	-0.00319856	0.144137	0.176015	0.13589	0.222068	0.116448	0.0380723	0.0192973	-0.057623	-0.0481168
CCNA_01919; FrnE protein	0.00284161	-0.116473	-0.0571794	-0.177554	-0.3794	-0.174619	0.209266	0.104019	0.000688996	-0.0481171
CCNA_02652; cyclohexanone monooxygenase	0.00466196	-0.368121	-1.21877	-2.39692	-3.13599	0.141458	-0.00580698	0.0310883	-0.0672595	-0.0489873
CCNA_00451; TonB-dependent receptor	0.014509	-0.0330448	-0.0239642	-0.0192889	-0.0803843	-0.0964811	-0.0561336	-0.0466247	-0.00339706	-0.0491505
CCNA_02092; amino acid efflux permease	-0.0303155	0.0514784	-0.0255547	0.00487308	-0.126949	0.0692112	-0.081091	-0.24589	-0.0674288	-0.0492535
CCNA_02340; methyltransferase	-0.0242918	0.0447254	-0.0122398	0.00921566	0.0690626	0.153603	-0.07624	-0.285887	0.0189861	-0.0497588
CCNA_03283; TIM-barrel metal-dependent hydrolase	-0.00393415	-0.0887333	-0.0635097	-0.107905	-0.120759	-0.106897	-0.178982	-0.259688	-0.122247	-0.0498478
CCNA_00911; AAA domain ATPase	0.0181766	0.116289	-0.0519408	-0.0196606	0.16764	0.0923808	-0.0891985	0.0245211	-0.132226	-0.0498487
CCNA_01398; peptidyl-prolyl cis-trans isomerase	-0.0124795	-0.0370687	-0.00988326	0.184538	0.135843	-0.582207	-0.364621	-0.494022	-0.119581	-0.050252
CCNA_03319; conserved hypothetical protein ImuA	-0.106424	-0.490519	-0.175622	-0.0453467	-0.294313	-0.773441	-0.170598	-0.135771	0.0667983	-0.0503192
CCNA_03347; N-acyl-L-amino acid amidohydrolase	0.00586183	-0.0331108	-0.0518308	-0.0514573	0.0243328	-0.0394844	0.0683045	0.0721538	-0.118825	-0.0503282
CCNA_00628; chemotaxis protein cheY	-0.0111476	-0.0540445	-0.0682511	-0.251224	0.00867137	-0.182965	-0.0580978	0.0766835	-0.0244245	-0.0504877
CCNA_03540; conserved hypothetical membrane protein	0.00708778	0.102097	0.0889996	0.0959204	0.0739592	0.00475806	0.111003	0.028472	-0.0282928	-0.0506912
CCNA_01684; phenylalanine-4-hydroxylase	0.0125689	0.0940209	0.00114011	-0.0724001	-0.026696	0.0324766	0.134002	0.0712846	-0.0515952	-0.0514842
CCNA_01156; sulfotransferase family protein	0.0216553	-0.087466	-0.134915	-0.220847	-0.182722	-0.120012	-0.642203	-0.351052	-0.182406	-0.0519654
CCNA_01841; isocitrate lyase	0.0122697	0.0164284	-0.0174051	0.00317412	0.0644065	-0.168048	0.109358	0.0636636	-0.0791038	-0.0522479
CCNA_02724; Aldo-keto reductase	0.000131809	-0.047428	-0.0333913	-0.0409322	-0.0861664	0.105876	-0.0678696	0.0998148	-0.0821125	-0.0527465
CCNA_00994; oxidoreductase, GMC family	0.0183638	0.00146513	-0.0700509	0.00208688	0.0324041	-0.108733	-0.168335	-0.222059	-0.174028	-0.052916
CCNA_02117; polyketide cyclase/lipid transport protein	-0.00499453	-0.0845338	-0.0553545	-0.10706	-0.184989	-0.0775919	0.00681383	-0.237468	-0.0820226	-0.0536687
CCNA_02190; penicillin-binding protein	0.0106952	-0.0928529	-0.0615537	-0.0611669	-0.0264789	0.251601	0.436766	0.351784	0.162891	-0.0538544
CCNA_03917; hypothetical protein	0.0447114	-0.147838	-0.0526479	-0.00714514	-0.0844228	-0.633859	-0.746166	-0.0764631	-0.251993	-0.0540258
CCNA_02598; toxin protein relE-2	-0.0115645	-0.0717422	-0.110397	-0.145057	-0.107221	-0.139993	-0.0570584	-0.144805	-0.16681	-0.0542469
CCNA_01202; membrane alanine aminopeptidase	0.00612503	0.0568135	0.0250112	0.00510652	-0.0103441	-0.182532	0.11683	0.0344783	-0.0281735	-0.0543271
CCNA_01194; TonB-dependent receptor	0.0107679	0.0763364	0.0712029	0.0630054	0.152533	0.313318	0.313484	0.222319	0.031366	-0.0543447
CCNA_00795; two-component response regulator FixJ	0.00060858	0.014985	-0.0907061	0.00567339	-0.109405	0.0580411	0.106279	0.0854542	0.0606941	-0.0544012
CCNA_00929; Riboflavin-specific deaminase family protein	-0.00218192	-0.4045	-0.107504	0.323664	0.676247	0.296512	-0.304855	-0.706255	-0.193558	-0.0545047
CCNA_02831; conserved hypothetical protein	-0.00916079	-0.101178	-0.129094	-0.0606983	-0.0807325	-0.0626782	0.0483067	-0.187848	-0.050106	-0.0549701
CCNA_02657; conserved hypothetical protein	0.0143512	0.116747	0.114151	0.0383869	-0.0255394	0.058922	-0.0510286	-0.236648	-0.0600944	-0.0555892
CCNA_03085; nitropropane dioxygenase/trans-enoyl-CoA reductase family	-0.0001136	-0.0427876	0.0468248	-0.0183622	-0.129253	0.243141	-0.090479	0.220169	-0.149668	-0.0564232
CCNA_02568; LAO/AO transport system kinase	0.0680878	-0.0607219	-0.330737	-0.212713	-0.240425	-0.416723	-0.415601	-0.251885	-0.216154	-0.056774
CCNA_01863; outer membrane efflux protein	-0.00563708	-0.0566388	-0.0415183	0.0257208	-0.0158942	0.209096	0.0954835	0.0433469	-0.0349428	-0.0567794
CCNA_02488; acetate/3-ketoacid CoA transferase, subunit A	0.00959566	-0.030722	0.00333351	-0.0293973	0.0311265	0.00883467	0.0429887	-0.1403	0.0451653	-0.0568704
CCNA_03684; carbonic anhydrase	0.00771879	-0.0737499	-0.197897	-0.499241	-0.649712	0.314277	0.609519	0.541136	0.151634	-0.0569047
CCNA_00869; DNA modification methyltransferase-related protein	0.00661351	0.0655316	0.0441783	0.0553785	0.100971	-0.0594854	-0.0557856	-0.407248	0.0105041	-0.0574896
CCNA_00648; nitrate response regulator NasT	-0.00116385	-0.0476416	0.0935822	0.0547759	0.104437	-0.139707	-0.0986048	-0.263071	-0.0475749	-0.0575256
CCNA_00149; Cro/CI-family transcriptional regulator	-0.000662792	-0.518618	-0.227295	-0.641163	-0.820631	0.190548	0.0845248	-0.414136	-0.147142	-0.0579534
CCNA_03679; PaaI thioesterase family protein	0.0153393	0.0837126	0.171791	0.0666191	0.127306	-0.241647	-0.0121812	0.0532771	-0.0295745	-0.0582221
CCNA_02115; secreted pectate lyase-family protein	0.00622431	-0.0384319	-0.033609	-0.00681137	-0.0574414	-0.00600849	-0.0512382	-0.108417	-0.067296	-0.0592742
CCNA_00626; methyl-accepting chemotaxis protein	0.011862	0.0532433	0.05995	0.0261151	0.0487147	0.0905414	0.0326357	-0.0859811	-0.0996482	-0.0596726
CCNA_00623; PAS-family sensor histidine kinase	0.00839769	-0.0177916	0.0367966	0.0316951	0.0084445	-0.100198	0.00394366	-0.0243304	-0.0690804	-0.0600473
CCNA_02794; asparagine synthetase C-terminal domain protein	0.00967388	-0.15474	-0.0813699	-0.138571	-0.121958	0.00268494	-0.137054	-0.146553	-0.252916	-0.0602021
CCNA_01385; rRNA methylase	0.0141928	-0.0243889	0.0892124	0.253272	0.320781	-0.230391	-0.0502963	-0.0507193	0.197562	-0.0607371
CCNA_03192; carboxymuconolactone decarboxylase family protein	-0.0129699	-0.0117403	-0.155723	-0.0651104	-0.0899122	-0.132871	-0.136216	-0.0655197	-0.241453	-0.0607608
CCNA_03724; conserved hypothetical protein	-0.0733185	0.00455486	0.0589674	-0.0608186	-0.0191545	-0.472249	-0.085548	-0.501175	0.00259478	-0.0610058
CCNA_00376; putative membrane spanning protein	0.00423816	-0.0337348	-0.0880261	-0.0769926	-0.194946	-0.0446061	0.0125745	-0.40144	-0.0345475	-0.0610767
CCNA_02048; TonB-dependent receptor	0.000972237	-0.0218894	-0.0404579	-0.00512066	-0.0320184	0.151987	-0.0192088	0.0516185	-0.0555009	-0.0615459
CCNA_01303; conserved hypothetical protein	-0.0456353	0.0878505	-0.149278	-0.209948	-0.229268	0.255971	0.272223	0.0725809	0.0616737	-0.0616114
CCNA_03884; hypothetical protein	-0.0382068	-0.294616	-0.360639	-0.490439	-0.29466	-1.2822	-0.592999	-0.942638	-0.198435	-0.0618092
CCNA_01663; potassium-transporting ATPase A chain	0.0239799	-0.0924991	-0.0271807	0.0515569	-0.0100334	0.175123	0.287639	0.0999978	-0.059644	-0.0619301
CCNA_01862; hypothetical protein	-0.0272666	-0.212967	-0.124519	-0.202719	-0.237978	0.0119117	-0.154678	-0.27748	-0.087836	-0.0620536
CCNA_03847; endonuclease III	-0.0224614	-0.0106374	-0.0457371	-0.0796331	-0.0468492	0.140981	-0.046238	-0.286366	-0.0982884	-0.0622688
CCNA_01703; IolE-related protein	0.024361	0.0653778	0.0969684	0.108955	0.139099	-0.187916	-0.0367809	-0.212546	0.001107	-0.0622837
CCNA_03234; glutamine amidotransferase, class I	0.0146527	-0.0775469	-0.351769	-0.219395	-0.17076	-0.394112	-0.22889	0.00662388	-0.164612	-0.0623258
CCNA_01634; arylamine N-acetyltransferase	-0.0116256	0.0417944	0.142404	0.102344	0.122782	0.0605093	0.0360436	0.064876	-0.0360146	-0.0627543
CCNA_02540; N-acyl-L-amino acid amidohydrolase	-0.00993078	0.111365	0.0884579	0.125351	0.0933207	-0.0199596	0.0470392	0.0756832	-0.111937	-0.06316
CCNA_00266; 3-ketoacyl-CoA thiolase	-0.00611763	-0.0580225	0.11857	0.0506757	0.0990701	-0.0641561	-0.263691	-0.132752	-0.0177404	-0.0632965
CCNA_03383; multidrug/protein/lipid ABC transporter family, ATP-binding and permease protein	0.00875232	0.0347704	0.10313	0.148164	0.216022	0.437973	0.768606	0.835334	0.146336	-0.0636549
CCNA_03221; phytoene dehydrogenase	0.0220094	0.0397721	-0.0493377	0.0100993	-0.0390435	-0.0219428	0.0166572	0.0553484	-0.13977	-0.0637473
CCNA_03240; glutamine synthetase	0.00815107	-0.0836093	-0.110218	-0.121667	-0.0714503	-0.0110371	0.0483475	-0.0624307	-0.136009	-0.0640597
CCNA_03814; polyketide cyclase/dehydrase-family protein	0.0298218	0.0637708	0.133783	0.0918951	0.14345	0.259295	0.185526	0.313073	0.243462	-0.0641476
CCNA_02083; chromosome segregation and condensation protein B scpB	-0.00574871	-0.124774	-0.214666	-0.201186	-0.212878	-0.197083	-0.651739	-0.240631	-0.0695145	-0.0644587
CCNA_03381; glycerophosphoryl diester phosphodiesterase	-0.0268686	-0.155278	-0.0574778	0.0330267	0.0262021	-0.22364	-0.139792	0.084868	0.0819578	-0.0652883
CCNA_01605; NADPH-dependent FMN reductase family protein	-0.0587451	0.171816	-0.149888	0.116263	0.187559	0.0715919	0.167459	-0.359749	-0.075606	-0.0652972
CCNA_01237; hypothetical protein	0.0620688	-0.373482	-0.178441	-0.367068	-1.5028	-0.54524	-0.196136	-0.0481011	-0.180087	-0.0656663
CCNA_01619; NYN domain protein	0.0266412	-0.074442	-0.180254	-0.120032	-0.0978194	0.129907	0.113446	0.0669827	-0.225468	-0.0667299
CCNA_02448; conserved hypothetical protein	0.00796866	0.113932	-0.000700862	-0.295641	-0.342832	0.251045	-0.11242	0.360958	0.0176999	-0.0674537
CCNA_03010; MAPEG family protein	0.0503391	-0.205582	-0.149913	-0.11925	-0.140078	0.177642	0.0745443	-0.00726455	-0.0328679	-0.0676112
CCNA_03454; UDP-2,3-diacylglucosamine hydrolase	0.00416914	0.00801837	-0.135808	-0.232088	-0.268306	0.263562	0.26643	0.19695	0.0442308	-0.0679224
CCNA_03436; CHASE sensor histidine kinase	-0.00668818	0.0890482	0.108557	0.140596	0.197526	-0.243486	-0.112818	-0.214752	-0.100824	-0.0693306
CCNA_00837; alpha-L-fucosidase	0.00548392	-0.001964	-0.0677616	-0.0495793	-0.0675824	-0.128127	-0.00347947	-0.0395542	-0.0889149	-0.0694933
CCNA_02209; quinone oxidoreductase	-0.00357607	0.200042	0.165087	0.239458	0.205746	0.29542	0.256001	0.0778176	-0.346586	-0.0695091
CCNA_02112; D-cysteine desulfhydrase	0.0228003	-0.0822281	-0.0560992	0.00946372	-0.0313191	-0.266412	-0.0883059	-0.225208	0.176851	-0.0699312
CCNA_03348; conserved hypothetical protein	0.00116972	-0.0207848	0.0732122	0.0505599	0.0540637	0.0378696	0.130766	0.00187537	0.0251759	-0.0704842
CCNA_01766; CsgG-related curli protein	-0.0176147	0.113673	0.073502	-0.0108614	-0.0291248	-0.0681072	-0.153854	-0.16843	-0.161073	-0.0708551
CCNA_02754; L-lysine/L-arginine carboxypeptidase	0.0142546	0.000885524	-0.0311363	0.031172	0.0599126	-0.0052219	0.211505	0.144756	-0.153323	-0.0708607
CCNA_01490; FAD-dependent dehydrogenase	0.00205895	-0.000569993	0.1035	0.205755	0.144519	0.0630099	0.1119	-0.0184689	0.068634	-0.0708812
CCNA_01263; pyruvate dehydrogenase E1 component	0.00923093	-0.0382998	-0.039207	-0.0617568	-0.0528297	0.0630823	-0.0846226	-0.0317179	-0.0783209	-0.0710886
CCNA_01051; TonB-dependent receptor	0.00919373	-0.0330262	-0.057843	-0.048179	0.0123654	0.0937354	0.0379688	0.0476093	-0.0935076	-0.0712972
CCNA_00314; hypothetical protein	0.0143322	0.0759009	0.143239	0.085441	0.179525	0.15852	0.0917085	-0.0607236	-0.0481571	-0.0721698
CCNA_00614; short-chain fatty acids transporter	0.0188546	0.00755313	-0.0208501	0.0497285	-0.0155033	-0.230064	-0.0338599	-0.00325654	-0.0419139	-0.0722297
CCNA_01653; cyclophilin-type peptidylprolyl cis-trans isomerase	0.0246438	-0.0518685	-0.148557	0.0396572	-0.196695	-0.136784	-0.444773	-0.376314	-0.249015	-0.0724677
CCNA_03761; PaaI-family thioesterase	-0.00563609	-0.104158	-0.098209	0.0153066	-0.012449	0.287911	-0.132648	0.125748	-0.172796	-0.0728858
CCNA_02148; hypothetical protein	0.0170488	0.0162471	0.235597	0.062534	0.0134768	-0.98646	0.125904	-0.615611	-0.208695	-0.0729293
CCNA_03146; M61 glycyl aminopeptidase	0.00687659	-0.00571963	-0.0681909	-0.0558427	-0.0713751	-0.0995903	0.0128811	0.00293563	-0.0683942	-0.0734749
CCNA_00973; putative phosphatase	-0.00827325	-0.665029	-1.4353	-1.61428	-1.80344	-0.13859	-0.877258	-0.423546	0.0365202	-0.0736124
CCNA_03445; M28-family zinc metallopeptidase	0.0317189	0.162042	0.149709	0.088821	0.0501116	-0.229467	-0.159097	-0.252164	-0.0980379	-0.0739681
CCNA_02453; protein tyrosine phosphatase	0.0314057	0.0568444	0.0343623	0.0937454	0.0929059	0.0217304	0.102403	0.14729	-0.214722	-0.0741063
CCNA_01374; Fe-S cluster assembly ABC-type transport system, permease and ATPase components	0.0242254	0.0186346	-0.0028103	-0.0168021	0.136194	0.0654576	-0.0627874	0.0135202	-0.143328	-0.0741998
CCNA_02807; nickel-cobalt-cadmium resistance protein NccB	0.0106906	-0.00489299	0.0272219	-0.136353	-0.141809	-0.0930098	-0.320152	-0.354782	-0.151927	-0.0748222
CCNA_02696; AtzE family amidohydrolase	0.0102086	0.0306248	0.0253084	0.0324467	0.0563176	-0.12736	-0.21862	-0.163814	-0.191453	-0.0752689
CCNA_03892; HD family metal-dependent phosphohydrolase	-0.0115594	0.0034649	-0.135253	-0.267906	-0.168393	-0.0956869	0.0842763	-0.347701	-0.151633	-0.0754135
CCNA_02263; glcG-family protein	0.0362817	0.0180145	-0.069339	-0.0529695	-0.44717	-0.228561	-0.0755985	0.00245223	-0.130482	-0.0755711
CCNA_02901; methyl-accepting chemotaxis protein	0.00655694	0.246658	0.19482	0.255337	0.072386	0.117067	0.127759	-0.0379475	-0.0366301	-0.0760979
CCNA_01513; C4-dicarboxylate-binding protein	0.0249491	0.0214632	0.114821	0.149842	0.272479	-0.0710401	-0.0297046	0.0227254	-0.0528772	-0.0761334
CCNA_02410; alpha-methylacyl-CoA racemase	-0.0153849	0.0966202	0.0333568	0.100848	0.0252344	0.0480746	0.0219349	0.0746532	0.308776	-0.0763963
CCNA_03396; PDZ domain trypsin-like serine protease	-0.00400525	-0.00287455	0.0885533	0.0759899	0.0878965	-0.134478	-0.00309844	-0.113626	-0.0459253	-0.0766288
CCNA_01040; beta-xylosidase/alpha-L-arabinofuranosidase	0.000658118	-0.0548025	-0.105396	-0.0681835	0.012087	-0.113619	0.0656791	0.0467617	0.0142207	-0.0766744
CCNA_02239; conserved hypothetical protein	0.0169944	0.0334867	0.0731114	0.0789576	0.0510573	0.0336726	0.0185482	0.0362619	-0.0609485	-0.0774596
CCNA_01465; methyl-accepting chemotaxis protein	0.0173817	0.0700651	-0.158397	-0.187304	0.018913	-0.158815	-0.178264	0.0704707	0.181381	-0.0780577
CCNA_00141; tetratricopeptide repeat family protein	0.00298383	-0.021017	-0.109709	0.157989	0.062758	-0.358577	-0.0336641	-0.116881	-0.040205	-0.0784647
CCNA_03429; haloacid dehalogenase superfamily, subfamily IA	0.0351461	0.0555781	0.0767583	0.163271	0.106122	-0.18029	-0.268768	-0.388853	-0.0340974	-0.0785877
CCNA_02561; stalk cross-band protein StpB	0.00659014	-0.0481108	0.0227568	-0.00159722	0.00068466	-0.0226281	-0.0715669	-0.0181933	-0.0741718	-0.0790588
CCNA_02956; rhodanese-related sulfurtransferase	0.0190095	-0.00298827	0.0136868	-0.173562	0.175707	0.300241	0.116256	-0.0159651	0.0661273	-0.0791953
CCNA_00833; NAD(P)H:quinone oxidoreductase	0.00383655	-0.0329031	-0.126178	-0.000816332	-0.187902	-0.119173	0.281427	0.257915	-0.160746	-0.0793947
CCNA_02965; cell wall hydrolase family protein	0.0128999	0.0579925	0.103773	0.0737093	-0.0305923	0.249493	0.143921	0.0253455	0.0111166	-0.0796365
CCNA_00980; ABC-type transport system involved in lipoprotein release, permease component LolE	-0.0682567	-0.120356	-0.0829655	-0.0573976	-0.237646	0.549517	0.51048	0.0812681	-0.339135	-0.080567
CCNA_03299; outer membrane protein oprM	0.0345017	0.262766	0.622206	0.984533	1.41023	0.0922505	0.255089	-0.227614	0.191074	-0.0805789
CCNA_00649; ABC family transporter protein	0.00866845	-0.159588	-0.199081	-0.200103	-0.134411	-0.176579	-0.06501	-0.205001	-0.0194265	-0.0807987
CCNA_01405; GIY-YIG domain protein	0.0193201	-0.0439428	-0.0889254	-0.0941299	-0.134712	0.223386	0.0272951	0.00829377	-0.0564451	-0.0813667
CCNA_01356; 5-dehydro-2-deoxygluconokinase IolC	-0.0269048	-0.194731	-0.192891	-0.149743	-0.419201	0.200503	-0.279362	-0.149943	-0.0484417	-0.0815582
CCNA_00339; transporter, major facilitator superfamily	0.0345606	-0.0308896	-0.127167	-0.363511	-0.480807	-0.0313336	0.101183	-0.149399	-0.137836	-0.0824185
CCNA_02398; endo-1,4-beta-xylanase	0.0342763	-0.0856147	-0.0351844	-0.124008	-0.176393	-0.281636	-0.0471374	-0.502374	-0.0440303	-0.0841941
CCNA_03466; ORF6N domain protein	0.05658	0.115843	0.0474689	-0.0225706	-0.0836455	0.147683	-0.0171326	-0.128599	-0.231542	-0.0842115
CCNA_03286; hypothetical protein	0.000905521	-0.0228799	-0.104057	-0.204178	-0.0826354	0.154583	-0.152266	0.13069	-0.0772522	-0.0844891
CCNA_01951; multimodular transpeptidase-transglycosylase PbpY	9.64937e-05	0.071378	0.148674	0.363214	0.641493	0.083118	0.553639	0.600775	0.22076	-0.084996
CCNA_00843; endo-beta-mannanase	-0.00302762	-0.00893002	0.079843	-0.0406045	0.0291185	0.0288795	0.0646314	-0.161323	-0.167583	-0.0854287
CCNA_01510; hypothetical protein	-0.00510506	0.0621797	0.0687375	0.259676	0.287649	-0.064927	0.120479	0.104615	-0.146411	-0.0856436
CCNA_00378; thiol:disulfide interchange protein dsbA	-0.0169149	0.135007	0.0974601	0.128129	0.151397	0.00185985	-0.0729841	0.175223	-0.150685	-0.0856525
CCNA_03365; conserved hypothetical protein	0.0287195	-0.071531	0.157539	0.0272508	0.12162	0.201013	0.0560921	-0.370845	-0.173675	-0.0860984
CCNA_02106; TonB-dependent outer membrane receptor	-0.00600015	-0.0120949	-0.0177299	0.0249983	0.0530914	-0.233176	-0.420746	-0.412155	-0.0714564	-0.0863645
CCNA_00298; hypothetical protein	0.0373216	0.0306976	0.0215861	0.0329955	0.0264509	-0.061238	0.109957	-0.187657	-0.17469	-0.0865971
CCNA_00601; MoxR-like ATPase	-0.00453527	-0.0891315	-0.19069	-0.145987	-0.139496	0.0314737	0.0201962	0.234004	-0.038152	-0.0868538
CCNA_02343; hypothetical protein with pentapeptide repeats	0.0320974	0.026173	0.00308132	0.0279697	0.0644272	-0.457573	-0.480549	-0.510033	-0.0379057	-0.0871471
CCNA_01336; phosphodiesterase I/nucleotide pyrophosphatase	-0.00877871	0.00439115	0.0660429	0.0133708	0.00934999	-0.168001	0.0132759	-0.185022	-0.0952888	-0.0872942
CCNA_02214; hypothetical protein	-0.00253071	0.00894225	-0.0651796	-0.0854533	-0.0429907	0.0879855	-0.0425442	-0.432593	-0.260662	-0.0873765
CCNA_01655; cyclophilin-type peptidylprolyl cis-trans isomerase	0.0223599	-0.198237	-0.180181	-0.0931319	0.0711072	0.363796	0.391972	0.369933	0.0118123	-0.087745
CCNA_03737; YggU superfamily protein	0.014071	-0.0277997	-0.0767479	0.107568	0.0159644	0.304567	0.174436	0.0531472	0.0123279	-0.0878827
CCNA_03107; cytidine deaminase	-0.0512086	-0.138179	-0.240734	-0.0644081	-0.0491691	-0.0899612	-0.0936289	-0.148378	-0.249963	-0.0886883
CCNA_01580; M15 superfamily membrane peptidase	-0.00787635	-0.0675019	-0.170952	-0.644884	-1.21596	0.0767013	-0.299837	-0.689946	-0.151452	-0.0890849
CCNA_00311; Zn-dependent protease family protein	0.0267455	-0.20687	-0.554133	-0.590483	-0.827014	-0.362007	-0.617804	-0.550087	-0.256008	-0.0894439
CCNA_01192; sugar kinase	-0.0182772	-0.080981	-0.140528	-0.106538	-0.0727375	-0.0921034	-0.125922	-0.0873706	-0.0899011	-0.0901486
CCNA_03521; pectin lyase-related protein	0.0487941	-0.0635413	-0.00351623	0.0492548	-0.104498	-0.4722	0.168832	0.256245	-0.24977	-0.0910892
CCNA_02479; aryl-alcohol dehydrogenase	0.00373107	-0.107639	-0.0901181	-0.134737	-0.214556	0.0447977	-0.128576	-0.0212502	-0.0461563	-0.0911528
CCNA_01632; hypothetical protein	0.0219854	-0.071126	-0.0339564	-0.00325316	0.0609621	0.140542	0.00819141	-0.103655	-0.206807	-0.0913865
CCNA_03686; alpha2 macroglobulin domain-containing extracellular protein	0.0296623	0.347761	0.465804	0.283017	0.296295	-0.210671	-0.0050029	-0.0967889	-0.0575195	-0.0925836
CCNA_02481; TonB-dependent receptor	-0.000838641	-0.0314746	-0.0285955	-0.0463609	-0.0296067	-0.0365848	-0.0495919	-0.013469	-0.0637515	-0.0928374
CCNA_01576; major facilitator superfamily transporter	0.0138926	-0.0306532	0.0559462	0.0252267	0.0633159	-0.105257	-0.348565	-0.325135	-0.253024	-0.093274
CCNA_00997; conserved hypothetical protein	0.00776253	0.0997357	0.192974	0.287836	0.39906	0.148883	0.408595	0.219962	0.0790683	-0.0934727
CCNA_02391; oxidoreductase	-0.0118378	-0.122507	0.0206857	-0.0310213	0.0247175	0.243382	-0.0740026	-0.0306365	-0.0936971	-0.0946158
CCNA_00989; acyl esterase protein	0.00552855	-0.0395408	-0.0681643	-0.033529	-0.0484666	-0.053726	-0.0258496	-0.0170639	-0.169074	-0.0952766
CCNA_01235; AcrR-family transcriptional regulator	-0.0384336	0.109312	0.0272302	-0.242302	-0.562507	-0.115802	-0.360977	-0.797006	-0.301997	-0.0963665
CCNA_02877; portal protein	0.0131921	-0.0574226	-0.0208593	-0.00129708	-0.11907	-0.130473	-0.093841	-0.277042	-0.0157483	-0.0969303
CCNA_03446; feruloyl-CoA synthetase	0.027698	-0.00188391	0.00183394	0.0134544	0.0318977	0.00457179	0.0496075	-0.0569403	-0.00255096	-0.0972474
CCNA_03738; hybrid histidine kinase/receiver domain protein	0.0214043	0.102565	0.143996	0.138833	0.141597	0.0838109	-0.011432	0.113144	-0.102788	-0.0975367
CCNA_02573; proline hydroxylase	0.000613804	0.0842571	-0.00841977	-0.123378	-0.0825769	-0.131341	-0.0858873	-0.278615	-0.130412	-0.0977999
CCNA_02600; S-formylglutathione hydrolase	0.0020827	0.103592	0.0906705	0.0877994	0.0472562	0.263264	0.147535	0.141481	-0.102281	-0.0981251
CCNA_03014; hypothetical protein	0.032281	0.0738222	0.0942337	0.052093	0.163651	0.115443	0.104133	-0.0846857	-0.145843	-0.0986789
CCNA_03238; ABC-type spermidine/putrescine transport system, permease component II	-0.00797482	-0.0336971	-0.104729	-0.0285372	-0.0844302	0.109504	0.194733	0.122652	-0.134708	-0.0987488
CCNA_02446; glutathionylspermidine synthase family	0.0299413	-0.0318078	-0.0449875	0.0300285	0.0157645	-0.385237	-0.0679527	-0.177911	-0.088423	-0.0989919
CCNA_02253; hybrid CAP effector domain/patatin phospholipase protein	0.00274126	-0.0941067	-0.225632	-0.0838388	-0.159054	-0.0672223	-0.0967755	-0.060974	-0.061008	-0.0991885
CCNA_02773; methyl-accepting chemotaxis protein	-0.0155824	0.0442496	-0.0536761	0.109867	-0.00720933	-0.229824	0.152911	-0.0707854	-0.253488	-0.0992227
CCNA_02257; fliN family protein	0.0312119	0.152937	0.230435	0.388526	0.541058	-2.41195	-3.2306	-1.10839	-0.250425	-0.0994387
CCNA_01925; coniferyl aldehyde dehydrogenase	0.00183531	0.114427	0.221443	0.396288	0.549161	0.152412	0.162857	-0.153184	-0.0306125	-0.0995224
CCNA_00335; putative secreted protein	0.0334459	0.00564409	0.0462635	-0.0143459	-0.132288	0.113631	-0.169308	-0.232609	-0.123232	-0.100384
CCNA_02303; cation transport protein chaC	-0.0144364	-0.0618084	-0.294921	-0.580317	-0.729364	0.0535875	-0.143631	-0.149307	-0.159357	-0.100447
CCNA_01891; enoyl-CoA hydratase/carnithine racemase	0.0216039	-0.220834	-0.202464	-0.282505	-0.203118	-0.152003	-0.228471	-0.24225	-0.0542112	-0.100673
CCNA_01712; CopY/TcrY family transcriptional repressor	-0.0102861	0.212513	-0.0716731	-0.0501128	-0.428228	-0.24653	-0.187664	-0.2815	0.0209255	-0.100726
CCNA_02035; glycosyltransferase	0.014035	0.0108422	0.00680269	0.00300078	0.0894457	0.262427	0.160149	0.133845	-0.193311	-0.10154
CCNA_02851; alpha/beta hydrolase family protein	0.0344626	-0.112815	0.0864552	-0.0189397	-0.0114358	-0.125748	-0.374078	-0.366422	-0.235413	-0.101546
CCNA_00712; hypothetical protein	0.0832376	-0.234978	-0.0558145	0.0194894	-0.192203	0.133904	-0.408125	-0.364312	-0.271513	-0.101752
CCNA_01625; aminobenzoyl-glutamate utilization protein B	0.00308871	0.0307504	0.0140121	0.0855667	0.131159	0.0312273	0.0364175	0.0415141	-0.120781	-0.101986
CCNA_02796; conserved hypothetical protein	0.0265233	-0.400181	-0.292263	-0.094313	-0.252881	-0.635681	-0.250889	-0.0471023	-0.222029	-0.102339
CCNA_00236; conserved hypothetical protein	0.0130716	0.128112	0.0239246	0.0848484	-0.00850646	-0.266274	-0.189934	-0.0876927	-0.238277	-0.10258
CCNA_00194; Antibiotic biosynthesis monooxygenase family protein	-0.0312106	-0.408065	-0.217024	-0.331207	-0.280299	0.0843038	-0.0321293	-0.247613	0.393948	-0.102749
CCNA_01026; hypothetical protein	0.00563799	-0.0769335	-0.150381	-0.165206	-0.178702	-0.18943	-0.262245	-0.302787	-0.178912	-0.103126
CCNA_00891; transporter, drug/metabolite exporter family	-0.000837205	0.0430796	-0.0194918	-0.0152137	0.0329764	0.0553313	0.0113024	-0.0771883	-0.0134279	-0.103177
CCNA_00414; type 1 glutamine amidotransferase (GATase1) domain protein	0.00678802	0.0392481	-0.0474716	0.0432564	0.0882759	-0.0116393	0.0555124	-0.040538	-0.237001	-0.103548
CCNA_00651; nitrite reductase (NAD(P)H) catalytic subunit	0.0066763	-0.0673681	-0.00539521	-0.0779029	-0.0680253	-0.297485	-0.149897	0.00847258	-0.106136	-0.104412
CCNA_00695; metal-dependent hydrolase	0.0081252	-0.0671637	-0.0802866	-0.0465079	-0.0698951	-0.00376738	-0.172855	-0.0696416	-0.0965288	-0.104595
CCNA_03549; TonB-dependent receptor	0.0180406	0.0262756	0.016187	0.0709002	0.0673873	0.0715872	0.0338047	0.0100226	-0.00500358	-0.104847
CCNA_00170; TonB-dependent receptor	0.00678668	0.0948989	0.0770316	0.075368	0.0976764	0.0861231	0.0290921	-0.0348563	-0.145376	-0.105589
CCNA_00278; glutaminase	-0.0179686	0.337473	0.225396	0.301295	0.292641	0.151401	0.171816	-0.00281988	0.171574	-0.105607
CCNA_01277; FAD-linked oxidoreductase	0.00331978	0.0875514	0.0434396	0.0426112	-0.227807	-0.0105949	-0.119426	-0.202773	-0.216222	-0.106267
CCNA_00663; bacterial apoptosis endonuclease BapE	-0.0505884	0.237266	0.251183	0.188911	0.130529	-0.0567237	0.423239	0.101869	-0.159021	-0.106378
CCNA_01410; cyclohexanone monooxygenase	-0.0158105	-0.0350187	0.0471315	0.0654081	0.150743	0.10889	0.100715	0.225498	0.00486319	-0.106381
CCNA_02511; polysaccharide polymerase hfsC	-0.0176364	-0.0448645	-0.0973813	-0.0520224	-0.0367021	-0.0572906	0.15416	0.0939724	-0.110245	-0.107007
CCNA_00279; NAD(P)H-quinone reductase	0.0150679	-0.197277	0.103241	-0.15589	0.012469	-0.56558	0.116906	0.131007	-0.195901	-0.107647
CCNA_02400; transporter, major facilitator superfamily	0.0213829	0.0705867	0.0219175	0.110197	0.0222146	-0.272327	-0.0412949	-0.156914	-0.122691	-0.107786
CCNA_02173; ABC transporter ATP-binding protein	0.0159043	-0.103795	-0.00251302	0.175422	0.264011	0.199939	0.551896	0.550718	0.145733	-0.108187
CCNA_01568; Kef-type K+ transport system	0.0127437	-0.0301386	-0.0668768	-0.0874314	-0.00979613	0.119476	0.0980147	0.255146	0.0768299	-0.108367
CCNA_03113; membrane-associated phospholipid phosphatase	-0.032142	-0.0834331	-0.303705	-0.205485	-0.114309	-0.0312214	-0.298315	-0.415168	-0.173059	-0.109032
CCNA_03677; CoA-transferase family III protein	0.0687776	-0.0361547	-0.0419407	0.104551	-0.0260442	-0.132279	-0.118279	-0.377496	-0.0338526	-0.10913
CCNA_03097; aldo/keto reductase family protein	0.0438481	-0.0465551	0.00978139	-0.040844	0.117814	0.00572286	0.226232	0.084322	-0.0948271	-0.109321
CCNA_02961; NeuB-family N-acetylneuraminate synthase	0.0430615	0.53759	0.62818	0.873713	1.19004	-3.19726	-3.20076	-1.23325	-0.269004	-0.109725
CCNA_00832; LysR-family transcriptional regulator	0.00141186	0.154303	-0.120069	-0.0545015	0.0709124	0.156771	0.0456603	0.127517	-0.373759	-0.109768
CCNA_01338; glyoxalase family protein	-0.017654	0.0517071	0.129911	0.0735411	0.19317	0.0396534	0.0937728	-0.0635822	-0.118581	-0.110027
CCNA_01523; acetyltransferase flmH	0.0106973	0.0404902	0.0507875	0.0114481	0.0203573	0.00509488	-0.00356081	0.00809173	0.0193552	-0.110096
CCNA_03226; basic amino acid/polyamine antiporter (APA) family transporter	0.00592619	0.0509346	0.114843	0.0175905	0.0373154	0.0956596	0.0256053	0.0471877	-0.0802882	-0.110555
CCNA_02945; PAS-family sensor histidine kinase	-0.00172881	0.115266	0.0843644	0.11233	0.0546472	0.181606	0.236853	0.199449	-0.128169	-0.110705
CCNA_02977; RNA polymerase ECF-type sigma factor sigU	0.00681073	-0.134599	-0.144308	0.131172	-0.00611043	-0.0313893	-0.121626	-0.00913758	0.228572	-0.110797
CCNA_01234; metal-dependent hydrolase	0.0131363	-0.0517835	0.00376705	0.0281786	0.0253308	-0.162903	-0.0203551	0.0862137	-0.197818	-0.111107
CCNA_02264; thiJ/PfpI family	-0.0215924	-0.292175	-0.315884	-0.376263	-0.465327	-0.11036	-0.0342958	-0.137173	-0.18082	-0.111121
CCNA_02126; conserved hypothetical protein	-0.0209881	-0.043302	0.155907	0.0376275	0.0578085	-0.0263994	0.0688201	0.125154	-0.00488505	-0.111648
CCNA_01050; ABC transporter ATP-binding protein	-0.00182981	-0.200507	-0.160067	-0.150464	-0.159865	0.0945032	0.0928376	0.00617505	-0.141099	-0.111702
CCNA_01673; alphaE superfamily protein	0.00630031	0.0295221	0.162478	0.131914	0.264569	-0.186286	0.0850741	0.0248175	-0.189051	-0.112166
CCNA_03912; hypothetical protein	0.0100794	-0.0888184	-0.110847	-0.112013	-0.173992	0.0113549	-0.0404158	-0.00325908	-0.094578	-0.112291
CCNA_03313; hypothetical protein	0.0138326	0.0332983	0.063459	0.0462141	0.0562029	-0.1047	-0.150112	-0.125034	-0.107464	-0.112389
CCNA_02233; signal peptidase I	0.00616173	0.00649143	-0.0589511	-0.0139736	-0.015813	-0.152093	-0.0577244	-0.0792039	-0.230629	-0.112499
CCNA_01782; polyphosphate kinase 1	0.0100626	0.0212203	0.016083	0.0366657	0.18578	0.229462	0.319852	0.178745	-0.0551478	-0.112679
CCNA_00205; NAD(P)H-quinone reductase	0.035504	0.0526041	-0.0659356	-0.0130444	-0.0718199	0.0755725	0.258657	0.18856	-0.0894598	-0.112757
CCNA_01078; methyltransferase	0.023381	-0.0108713	-0.0553346	-0.033435	-0.0822152	-0.174135	-0.107584	-0.109653	-0.184576	-0.113593
CCNA_03250; EAL-domain diguanylate phosphodiesterase	-0.0200763	0.0716635	0.0163284	0.0292451	0.0715426	0.28483	-0.00975002	-0.0475472	-0.103702	-0.114024
CCNA_01200; TonB-dependent receptor	0.0143106	-0.000104297	-0.019193	-0.0109311	0.0373092	-0.0277603	0.0537118	0.0408529	-0.0513373	-0.114119
CCNA_01698; endo-1,3-1,4-beta glucanase-related protein	0.0348017	-0.0499689	-0.0505053	-0.0489116	-0.0458832	-0.0614702	-0.179217	-0.196335	-0.157305	-0.114476
CCNA_00407; acetyltransferase	0.00980463	-0.010082	-0.0371485	0.0223608	-0.0901963	-0.130067	0.0980542	-0.193316	-0.161753	-0.116069
CCNA_00169; hypothetical protein	-0.00158288	-0.0349864	-0.123602	-0.00125305	-0.0844094	-0.114703	-0.122353	-0.24452	-0.0972407	-0.116484
CCNA_02609; membrane transport protein	0.0264891	0.0239325	0.00754153	-0.046874	-0.0768415	0.00130498	0.272968	-0.16542	-0.0398684	-0.117114
CCNA_03330; conserved hypothetical protein	-0.0108245	0.107143	0.0521355	0.110393	0.131425	-0.171778	-0.0650487	-0.0352475	-0.149553	-0.117124
CCNA_03524; di-/tripeptide transporter	0.00661893	-0.0610687	-0.188306	-0.357788	-0.500549	-0.048201	-0.119944	-0.0825557	-0.194001	-0.117795
CCNA_00229; CAAX amino terminal protease family protein	0.00869238	0.0999631	-0.00905329	0.0420534	0.0282799	0.0651148	-0.0498044	-0.253374	-0.156054	-0.118236
CCNA_02399; 23S rRNA methyltransferase	0.000894319	0.0367258	0.129184	0.135636	0.0462802	-0.0928689	-0.0470477	-0.127596	-0.10009	-0.11871
CCNA_01004; flagellar basal-body rod protein FlgB	-0.014028	0.522957	0.741141	0.91193	1.23265	-3.33836	-3.2348	-1.12299	-0.241605	-0.119983
CCNA_03730; dTDP-4-dehydrorhamnose reductase	0.00916399	-0.0546672	-0.142832	-0.0822735	-0.0759908	0.04006	-0.220404	0.0212157	-0.081661	-0.120072
CCNA_03375; RNA polymerase sigma-J factor	-0.019599	0.0273488	0.0254493	0.0640245	0.0737981	-0.0617473	-0.0258679	0.140496	-0.0117915	-0.120457
CCNA_02152; phosphoglycerate mutase	0.0621942	-0.0541287	-0.222569	-0.340438	-0.609856	0.143001	0.154934	0.355758	0.145633	-0.121251
CCNA_02659; two-component receiver domain protein	0.000246393	0.0500456	0.167962	0.249145	0.355841	0.0554341	-0.00196973	-0.185873	0.193344	-0.121651
CCNA_00583; lysozyme family protein	0.00648763	-0.0410235	-0.0635098	-0.109993	0.0049838	0.127122	-0.0193918	0.0404407	-0.0538038	-0.121746
CCNA_03619; zinc metalloprotease	0.0326728	0.0658513	0.0364241	-0.00197647	-0.054481	0.108544	0.0654029	0.0343921	-0.0654599	-0.121936
CCNA_01214; YjgP/YjgQ family membrane permease	-0.0292332	-0.687522	-0.267902	-0.00207849	-0.109482	1.96533	2.87938	2.90445	1.53724	-0.122409
CCNA_01908; ABC-type transporter, permease component	-0.00304732	-0.0877741	0.0133201	-0.167716	-0.102694	-0.0962298	-0.25112	-0.146423	-0.178024	-0.122743
CCNA_02202; SCP domain protein	0.00344827	-0.142123	-0.0331727	-0.168571	-0.142802	-0.0040162	-0.0532399	0.118052	-0.0384238	-0.123349
CCNA_01128; hypothetical protein	0.012934	0.0601697	0.0785114	0.156971	0.127042	-0.0615698	0.174889	-0.0142618	-0.266199	-0.123499
CCNA_00637; tetratricopeptide repeat family protein	-0.0113533	-0.0719183	-0.112456	-0.08042	-0.106166	-0.0851875	-0.0938642	0.0252375	-0.11722	-0.123819
CCNA_01418; ROS/MUCR transcriptional regulator	0.000673919	0.0808145	0.213326	0.149078	0.196766	0.0328816	0.995459	1.30037	0.39489	-0.123821
CCNA_01557; uronate isomerase	0.0187606	-0.0400736	-0.0664244	-0.205063	-0.19459	0.160367	0.457835	0.194965	-0.0891932	-0.124601
CCNA_03023; TonB-dependent receptor	0.00559679	-0.00327195	0.0137291	-0.0100659	0.0415657	0.0171269	-0.0322166	-0.037084	-0.0707944	-0.125299
CCNA_02719; hypothetical protein	0.0102335	-0.17301	-0.164486	-0.213623	-0.161968	-0.337647	-0.447081	-0.456063	-0.109844	-0.125409
CCNA_01977; 1-acyl-sn-glycerol-3-phosphate acyltransferase	-0.000700641	0.0582636	0.0329863	0.0655415	0.0712104	0.0661456	0.0766277	-0.0993901	0.0453291	-0.125409
CCNA_01912; protein ydhR precursor	0.0232894	-0.0758692	-0.219502	-0.132658	0.0914761	0.350644	-0.0959991	-0.559145	-0.249679	-0.125491
CCNA_00384; glucan endo-1,3-beta-glucosidase	0.0411254	-0.00221458	-0.0790183	0.00976158	-0.0207693	-0.0892684	-0.0675184	-0.260735	0.026279	-0.125821
CCNA_01876; oxidoreductase	-0.0050494	0.113894	0.0530107	0.03502	0.00357814	0.0184915	0.0557769	-0.179593	-0.188375	-0.126742
CCNA_01524; FlbA protein	0.0259912	0.443479	0.49743	0.69809	0.991087	-3.13121	-2.94349	-1.16815	-0.228105	-0.126829
CCNA_03105; DnaJ domain protein	0.00596182	-0.172185	-0.2058	-0.502427	-0.730131	-0.124823	-0.483512	-0.0288001	-0.0138312	-0.127268
CCNA_00871; carbon-nitrogen hydrolase family protein	0.0104219	-0.139628	-0.0232817	-0.122755	-0.107456	-0.162987	-0.510331	-0.575727	-0.154661	-0.128195
CCNA_03038; pilus assembly ATPase CpaE	0.0238807	0.21918	0.447731	0.565721	0.886757	-0.565851	0.130145	0.400837	-0.128681	-0.128686
CCNA_00996; enoyl-CoA hydratase	0.0262232	-0.0663149	0.0121762	0.00242933	-0.0573833	0.0292744	0.151893	0.0147137	0.000753701	-0.128702
CCNA_01785; hypothetical protein	0.0258433	0.0128385	0.0180801	-0.0666598	-0.067526	0.0596942	-0.138865	-0.0994143	-0.0822735	-0.128904
CCNA_02736; nitroreductase family	-0.0163528	0.0867589	-0.0198637	0.0622871	0.0305594	-0.0831547	-0.121763	-0.0945255	-0.211399	-0.128935
CCNA_00995; cytochrome P450 CypX	-0.00256602	-0.0695799	-0.0754252	-0.134386	-0.152864	-0.00671162	-0.0392682	-0.115773	-0.193161	-0.129078
CCNA_00031; toxin protein VapC	0.0128691	-0.0306302	0.0140729	-0.0209658	0.00944272	0.3497	0.0458007	-0.247338	-0.0987265	-0.129285
CCNA_02611; AraC-family transcriptional regulator	-0.000266902	0.0443408	0.0775264	0.0937752	0.263425	-0.138008	-0.0739864	-0.206921	-0.154133	-0.129471
CCNA_03751; peptidyl-prolyl cis-trans isomerase	0.0239177	-0.0664553	0.0279709	-0.165185	-0.105364	0.0140117	0.0495283	-0.15991	-0.0957286	-0.129589
CCNA_02423; conserved hypothetical protein	-0.0462286	0.143997	0.275229	0.172641	0.010025	-0.112162	0.513333	-0.135148	0.161391	-0.12992
CCNA_02409; hybrid sensor histidine kinase/receiver protein	0.0267326	0.421543	0.482841	0.597922	0.894353	0.263312	0.399293	0.483083	-0.095269	-0.130214
CCNA_03183; beta-lactamase family protein	0.00199933	-0.0935706	-0.130953	-0.0775269	-0.0840214	0.0396047	-0.0696957	-0.0529379	-0.219425	-0.130407
CCNA_02437; LysR-family transcriptional regulator	-0.0142493	-0.0914953	-0.111655	-0.155753	-0.256415	-0.0928202	-0.0822747	-0.0372139	-0.0670416	-0.130535
CCNA_02668; ribosomal protein L11 methyltransferase	0.0209902	0.010123	0.0862881	0.0080012	0.0700522	0.51244	0.510898	0.126386	-0.0517953	-0.130579
CCNA_00853; 3-isopropylmalate dehydrogenase	0.0211305	-0.147353	-0.075503	-0.0992136	-0.0451127	0.238952	0.18411	0.442874	-0.013958	-0.131499
CCNA_00840; sialic acid-specific 9-O-acetylesterase	-0.00834314	-0.180271	-0.0532839	-0.0655917	-0.0852803	-0.277763	-0.208141	0.00783051	-0.277016	-0.131875
CCNA_01190; hypothetical protein	0.024259	0.0892134	0.157146	0.131441	0.126087	-0.13529	0.0477011	-0.243438	-0.160806	-0.132004
CCNA_03801; prolyl endopeptidase family	0.00592304	-0.0554026	-0.0118356	-0.0261818	-0.018056	-0.10323	-0.14217	-0.237083	-0.173986	-0.13259
CCNA_02034; luciferase-like monooxygenase	-0.011748	-0.04727	0.215466	0.122169	0.189329	0.174453	0.0706796	-0.15564	-0.14343	-0.132894
CCNA_02785; TIR-like nucleotide binding protein	0.0284258	0.0468915	0.0127414	0.0059085	0.0467797	-0.0805816	-0.000509958	0.0473723	-0.140819	-0.133462
CCNA_01499; acetyl-CoA acetyltransferase	0.00181293	0.0515533	0.0244357	0.0718694	0.057969	0.0161062	-0.0534007	-0.139519	-0.200247	-0.133731
CCNA_01361; PepSY superfamily protein	0.00292336	-0.206594	-0.188781	-0.291055	-0.267335	-0.340697	-0.387738	-0.525747	-0.169122	-0.133952
CCNA_00452; N-acetylglucosamine-6-phosphate deacetylase	0.0142291	-0.096714	-0.00926533	-0.116156	-0.0491653	-0.194153	-0.197279	-0.26702	-0.0302749	-0.133994
CCNA_02571; major facilitator superfamily transporter	0.0254542	0.0238886	-0.205416	-0.397556	-0.553086	0.0499974	-0.119078	-0.0717269	0.0785929	-0.134756
CCNA_03796; tellurium resistance protein terC	0.0154379	0.0621959	0.0707058	0.0678186	0.184035	-0.00668444	0.00235592	-0.231252	-0.199105	-0.135347
CCNA_01038; glyoxalase family protein	0.031179	0.0773433	-0.0135204	0.0697538	0.0405122	-0.0731388	0.0165513	0.0153539	-0.131526	-0.135443
CCNA_02905; very short patch repair (Vsr) endonuclease	0.0124201	0.228312	0.249749	0.313022	0.211407	0.0509893	0.124135	0.132923	-0.111798	-0.135813
CCNA_02375; hypothetical protein	-0.0372988	0.180299	0.126813	0.123428	0.126724	0.508952	-0.0756513	0.145489	-0.442501	-0.137496
CCNA_03692; xanthine and CO dehydrogenases maturation factor, XdhC/CoxF family	-0.0147541	0.0852108	0.300204	0.315891	0.250797	-0.20262	-0.0483403	-0.274597	-0.0289884	-0.137637
CCNA_03826; conserved hypothetical protein	0.00149503	0.063	0.0642115	-0.00825937	0.0721376	-0.213615	-0.0415111	0.0124486	-0.184348	-0.137668
CCNA_03989; MarR-family HTH transcriptional regulator / N-acyltransferase	-0.00340747	0.0209625	-0.00127943	-0.143237	-0.138172	-0.191806	0.00278536	-0.253323	-0.148906	-0.138107
CCNA_03678; putative outer membrane protein	-0.00493423	-0.00789692	0.036651	-0.0233654	-0.0238815	-0.425599	-0.124032	-0.254574	-0.168509	-0.138481
CCNA_00909; conserved hypothetical protein	0.00390435	-0.0236385	-0.157517	-0.0326186	-0.0477474	0.0675176	0.186174	0.340764	-0.0862082	-0.139139
CCNA_03685; multimodular transpeptidase-transglycosylase PbpZ	0.0215249	0.281121	0.436453	0.264219	0.242653	-0.289876	-0.113772	-0.357322	-0.0697266	-0.139604
CCNA_02366; cytoplasmic membrane maltose transporter malY	-0.02729	0.0215055	0.00311972	-0.0200477	-0.0218986	-0.223444	-0.1033	-0.323578	-0.204354	-0.139676
CCNA_02009; hypothetical protein	0.00115856	0.277976	0.139576	0.228707	0.133437	0.0911528	-0.210339	-0.194845	-0.207571	-0.140401
CCNA_02169; thioesterase superfamily protein	0.0533582	0.13779	0.0148797	0.146108	-0.247971	0.0761537	0.32699	0.149973	-0.271653	-0.140486
CCNA_00286; two-component receiver domain protein LovR	-0.000679658	0.0807402	0.129328	0.240633	0.289151	0.0237613	-0.0217356	-0.304337	-0.0108129	-0.140692
CCNA_00360; alpha/beta hydrolase superfamily protein	-0.000320841	-0.128638	-0.198307	-0.177938	-0.218805	-0.157619	-0.238575	-0.373267	-0.191419	-0.14146
CCNA_00942; flagellar hook-associated protein FlgL	0.0150101	0.474338	0.640105	0.817599	1.12746	-3.36928	-3.2521	-1.30285	-0.287927	-0.14151
CCNA_01049; hypothetical protein	-0.0454165	0.188888	0.0457094	0.0209695	0.047252	-0.150803	-0.280231	-0.195753	-0.151646	-0.141943
CCNA_02792; TonB-dependent outer membrane receptor	0.0310059	-0.0797628	0.0223869	-0.0122692	-0.0644111	-0.0268402	-0.0234696	-0.102848	-0.129016	-0.142521
CCNA_02457; nitropropane dioxygenase/trans-enoyl-CoA reductase family protein	0.03448	0.00161484	0.0328193	-0.0233109	0.100746	-0.00077982	0.042602	0.10876	-0.175311	-0.142675
CCNA_02491; protocatechuate 3,4-dioxygenase beta chain	0.0015923	-0.12164	0.0544051	-0.0835348	-0.0231063	-0.231256	-0.15518	-0.201947	-0.324621	-0.143986
CCNA_03269; glucokinase	-0.00594394	-0.103656	-0.0427895	-0.0354199	-0.053445	-0.00632547	0.0611466	-0.20688	-0.081388	-0.144367
CCNA_01266; NTF2 superfamily protein	0.0282148	0.202264	0.0834194	0.0721372	-0.0952133	-0.134277	-0.0431996	-0.408915	-0.365571	-0.144453
CCNA_03181; alcohol dehydrogenase	-0.00856627	-0.0509145	0.22427	0.519827	0.834851	-0.0370614	-0.303899	0.0250453	-0.103546	-0.144758
CCNA_02116; conserved hypothetical protein	0.0230051	-0.0447243	-0.00195605	-0.0095142	0.0263621	-0.13627	0.0891943	-0.159976	-0.249417	-0.144986
CCNA_02499; type IV secretory pathway, VirB2 protein	-0.118021	-0.0743073	0.150146	0.0267658	0.0863551	-0.0878286	-0.0186156	-0.40702	-0.540553	-0.145252
CCNA_02283; HNH endonuclease family protein	0.00965	0.0230772	0.00303271	0.195727	0.31245	0.0439327	-0.260415	-0.370844	-0.137665	-0.146176
CCNA_00659; type I restriction-modification system restriction subunit	0.00746301	0.0637385	0.0419835	0.0151201	0.086652	0.125986	0.111388	-0.114197	-0.0793315	-0.147139
CCNA_00629; methyl-accepting chemotaxis protein	-0.0107836	-0.0273585	-0.0224004	-0.0272372	0.0807507	0.0501172	0.0466908	0.27981	-0.1216	-0.147884
CCNA_00188; ABC transporter ATP-binding protein	0.0204922	0.00289704	-0.0313835	0.00318646	-0.0542568	-0.192028	-0.10146	-0.425266	-0.189122	-0.14813
CCNA_01707; gluconate 2-dehydrogenase subunit 3-family protein	0.0292882	0.123734	0.0376379	0.137759	0.0205706	-0.0919851	0.0547896	-0.244208	-0.235834	-0.148513
CCNA_03542; hypothetical protein	-0.0117961	-0.054348	-0.0836192	0.0394943	0.0182573	0.177118	-0.105935	-0.293173	-0.0775105	-0.148564
CCNA_03004; nucleoside/nucleotide kinase	0.0141756	-0.0918887	-0.215095	-0.212285	-0.216243	-0.257498	-0.125611	-0.0872989	-0.197274	-0.149573
CCNA_01240; two-component response regulator	-0.00589888	-0.000170367	-0.0504218	-0.117727	-0.0421328	-0.0902634	0.0138533	-0.0594117	-0.233193	-0.149942
CCNA_02806; nickel-cobalt-cadmium resistance protein NccC	0.0015873	0.0716803	0.135086	0.160347	0.0960605	-0.415427	0.129995	0.101559	0.0848309	-0.150943
CCNA_02228; NTF2 superfamily protein	-0.0042732	-0.0767902	-0.104133	-0.143531	-0.0912524	-0.14763	-0.0398189	-0.0116561	-0.138706	-0.151017
CCNA_02516; glutathione S-transferase	0.0249888	0.00473078	0.100812	0.0350694	-0.00763164	0.0772168	-0.233917	-0.0474717	-0.142069	-0.151402
CCNA_03600; integral membrane protein	0.0119235	0.0666216	0.00176971	0.0184603	0.0648192	0.210812	0.0451273	0.31381	-0.133144	-0.151425
CCNA_03623; MecR1 antirepressor protein	0.0401541	-0.0913872	-0.190687	-0.0767459	-0.134065	0.272394	-0.0466076	-0.38901	-0.150097	-0.151936
CCNA_01467; cytochrome cbb3 oxidase subunit I ccoN	0.0230509	-0.000845314	0.00602208	0.0234775	-0.0126219	-0.0353768	0.0672697	-0.0489187	0.00608317	-0.152033
CCNA_00947; flagellar hook protein FlgE	0.0183788	0.47561	0.695281	0.951043	1.30902	-2.69719	-3.02299	-1.27927	-0.235558	-0.152041
CCNA_02468; hypothetical protein	0.0210815	0.241209	0.133792	0.0149288	-0.28034	-0.704775	0.102646	0.366029	0.054502	-0.152725
CCNA_02407; hydrolase, nudix family	-0.023909	-0.0838454	-0.115997	-0.0379804	-0.0421388	0.0106111	-0.145362	0.200835	-0.377257	-0.152805
CCNA_00113; hypothetical protein	-0.0194468	0.140246	0.092379	-0.0429625	0.0108111	0.31294	0.290368	-0.480879	-0.457962	-0.152929
CCNA_02544; hypothetical protein	0.0248305	-0.0632746	-0.0376121	-0.192598	-0.0521633	-0.0670193	-0.421305	0.130808	-0.0829248	-0.153243
CCNA_02050; imidazolonepropionase related amidohydrolase	0.011681	-0.0753787	-0.0578234	-0.128821	-0.128022	-0.194736	-0.0654194	-0.191197	-0.193947	-0.153387
CCNA_01683; acetyltransferase family protein	0.0147025	0.0127005	-0.0442251	0.0128956	0.0577308	0.168714	0.245904	-0.0124261	-0.29677	-0.154089
CCNA_02574; MUG-like uracil-DNA glycosylase family protein	-0.0320912	-0.0468899	-0.04608	-0.048409	-0.0568296	-0.121039	-0.134138	-0.0882553	-0.0632009	-0.154241
CCNA_00841; carboxylesterase type B	-0.00347156	-0.00335878	-0.0341663	-0.011065	-0.0479078	-0.0798742	0.013099	-0.0392234	-0.251898	-0.154398
CCNA_03127; aminoacyl-histidine dipeptidase	0.0274049	-0.010923	-0.0634912	-0.0558027	-0.0718635	-0.0979999	-0.00156696	-0.0217819	-0.152612	-0.15582
CCNA_02010; conserved hypothetical protein	-0.048651	-0.0510609	-0.356641	-0.52645	-0.47266	0.70438	0.43718	0.908548	-0.0208732	-0.155896
CCNA_02220; beta-glucosidase	0.000978106	0.00650498	0.0156498	0.00972569	0.0130134	0.256198	0.027457	0.115677	-0.0538461	-0.156598
CCNA_01674; circularly permuted ATP-grasp type 2 protein	0.0166545	0.0429438	0.0736606	0.0786508	0.163724	0.134321	0.131892	0.0983585	-0.147341	-0.15665
CCNA_01869; TonB-dependent receptor	0.00397676	-0.0150203	-0.0509146	-0.0575354	-0.0269197	0.0302842	-0.0531028	-0.0717187	-0.192761	-0.157499
CCNA_01139; conserved hypothetical cytosolic protein	0.00969012	-0.000617363	-0.00247812	-0.0362658	0.0277422	0.0144647	0.0340961	-0.111874	-0.189932	-0.158621
CCNA_01529; FlaG superfamily protein	0.00742524	0.196403	0.269873	0.318744	0.40657	-0.087241	0.103407	0.130364	-0.112772	-0.15916
CCNA_00112; glyoxalase family protein	0.00753196	-0.171005	0.0320496	0.0223364	-0.0675461	-0.515074	-0.059153	-0.253295	-0.217822	-0.159185
CCNA_00983; hybrid sensor histidine kinase/receiver protein	0.0180675	0.00285144	-0.0291283	0.0023671	0.137393	0.369194	0.393922	0.138142	0.107491	-0.159752
CCNA_03537; SOS-regulated glyoxalase family protein	0.00655433	-0.0283907	0.00176065	0.0289535	0.109933	-0.0619884	0.125713	0.0913689	-0.128037	-0.159953
CCNA_03160; molybdopterin-guanine dinucleotide biosynthesis protein A	0.0334221	0.151848	0.0451839	0.143714	0.210299	0.0690252	-0.12162	-0.0549352	-0.476394	-0.160247
CCNA_01575; glucose / sorbosone dehydrogenase	0.0130094	-0.0890941	-0.0288607	-0.035008	-0.0231299	-0.1569	-0.0245662	-0.15507	-0.289494	-0.160349
CCNA_02021; hypothetical protein	0.0118036	0.150555	0.117372	0.0594185	-0.0159983	0.525551	0.359959	0.698163	0.0906146	-0.160688
CCNA_02222; 5-methyltetrahydrofolate--homocysteine methyltransferase homocysteine-binding subunit	0.032722	0.0541246	-0.0174596	-0.0598352	-0.0469292	-0.0645326	-0.201615	-0.348109	-0.334082	-0.160861
CCNA_00877; hypothetical protein	0.0188691	-0.0393047	-0.0950602	0.0984958	0.175953	-0.0056366	-0.0457808	-0.120222	-0.0329762	-0.161193
CCNA_01476; CRP-family transcription regulator FtrB	0.0504357	-0.127291	-0.0324889	-0.182297	-0.0572576	0.078428	-0.102292	-0.269639	-0.226579	-0.16211
CCNA_03440; conserved hypothetical protein	0.00488098	-0.00929361	0.117269	0.100953	0.250472	-0.112219	-0.163076	-0.265235	-0.244395	-0.162351
CCNA_03188; epoxide hydrolase	0.0229004	-0.0170189	-0.0209337	0.0355509	-0.000577732	-0.123453	-0.220311	-0.12022	-0.120931	-0.162566
CCNA_00302; imidazolonepropionase-related amidohydrolase	0.0277827	0.00391472	0.0227512	0.0887766	-0.0403125	0.20873	0.173653	0.231922	-0.233455	-0.162794
CCNA_00733; GumN superfamily protein	-0.000882466	0.0261337	0.0437513	0.0291533	-0.0401807	-0.130199	-0.0418859	-0.038012	-0.275638	-0.163028
CCNA_03536; ribosomal protein L11 methyltransferase	0.00989211	0.0483072	0.000533696	-0.00153214	0.000338258	0.0330126	0.0895874	-0.0823869	-0.00407099	-0.163302
CCNA_03137; endo-1,4-beta-xylanase	0.00394422	-0.0388501	0.00512444	-0.0392668	-0.0827299	0.148016	0.0478884	0.136353	-0.171848	-0.164122
CCNA_02980; tryptophan 2,3-dioxygenase	0.0218379	-0.0183567	0.0661378	0.0186084	-0.00687575	0.130915	0.123722	-0.0551391	-0.00664609	-0.164195
CCNA_03885; Abi superfamily/CAAX amino terminal protease	0.0480128	0.10987	0.0754847	0.0931891	0.0631277	0.0753329	0.178888	0.101782	-0.138856	-0.164288
CCNA_00665; GAF-family sensor histidine kinase	-0.0156499	-0.0822884	0.0998643	0.123125	0.143342	-0.027374	-0.0323756	-0.156961	-0.0327982	-0.164302
CCNA_03763; deacetylase	-0.00284623	0.00695178	-0.0759034	-0.0744742	0.0337293	0.116363	0.128776	0.0490419	-0.138767	-0.164308
CCNA_00164; O-antigen polymerase	0.0234704	-0.00805758	0.00834938	0.000956371	0.0250407	-0.0411769	-0.0250115	-0.127775	-0.0946285	-0.164433
CCNA_01517; conserved hypothetical protein	0.0320145	-0.226855	-0.811246	-1.63284	-2.28739	0.518732	0.668427	0.466941	-0.0430193	-0.16472
CCNA_03514; cytochrome c oxidase assembly protein ctaG	-0.0168369	0.10312	0.0740714	-0.0483983	-0.020172	0.715641	0.999717	1.01053	0.0612398	-0.165922
CCNA_03725; ATP-dependent DNA ligase	-0.00583751	0.0587646	0.0888752	0.0903934	0.102142	-0.0462767	-0.0314877	-0.147334	-0.173071	-0.166174
CCNA_03131; LytR/AlgR-family transcriptional regulator	0.0231383	-0.0131432	0.0466362	0.066555	-0.00659495	0.00374378	0.042208	0.0418575	-0.0646592	-0.166424
CCNA_03995; hypothetical protein	0.0421673	-0.0947705	-0.164429	0.0623659	0.0222831	-0.0499927	-0.337836	-0.0839713	-0.188924	-0.167729
CCNA_00959; TetR-family transcriptional regulator	0.0331129	-0.168313	-0.375799	-0.33623	-0.329138	-0.166863	-0.0447416	-0.0710168	0.112782	-0.167818
CCNA_02065; acylamino-acid-releasing enzyme	0.0109717	-0.015027	-0.00580706	-0.0252956	-0.0440997	0.171171	0.00927731	-0.198938	-0.0212953	-0.167832
CCNA_00984; phosphinothricin N-acetyltransferase	0.00827955	-0.0448704	-0.0397593	0.032681	-0.0514397	0.0443263	0.0499464	-0.241778	-0.222195	-0.168437
CCNA_00611; beta-lactamase	-0.000586841	-0.0293336	-0.124417	-0.0886816	-0.123829	0.0279166	-0.027182	0.0991542	-0.145593	-0.168726
CCNA_01386; conserved hypothetical protein	0.00487071	-0.0386145	-0.128078	-0.163373	-0.122298	0.0582875	-0.1684	-0.164361	-0.105378	-0.169057
CCNA_02632; SOUL domain heme-binding protein	0.00751759	-0.153871	-0.0179092	-0.10871	-0.132638	0.0924092	-0.21372	-0.0586737	-0.188253	-0.16915
CCNA_02763; bacteriophage P4 integrase	0.0222919	-0.0152105	0.0131405	0.00834334	0.0414453	-0.0612407	-0.0455679	0.0488649	-0.224251	-0.169413
CCNA_01463; 3-deoxy-7-phosphoheptulonate synthase	-0.000261827	-0.178814	-0.229213	-0.198131	-0.194289	0.0625276	0.184157	0.108656	0.0461988	-0.169983
CCNA_01125; conserved hypothetical protein	0.017686	0.0455004	0.120341	0.089197	0.0172185	0.0111109	-0.186388	-0.163327	-0.297974	-0.170647
CCNA_01911; glyoxalase family protein	0.00277568	-0.0536581	0.0230428	-0.0482311	0.0135768	-0.123847	0.034661	0.00853991	-0.0628542	-0.17208
CCNA_00658; 5-methylcytosine-specific restriction enzyme MRR	-0.0253001	-0.0274652	-0.101515	0.00350555	-0.0165594	-0.00230478	-0.0527255	-0.235236	-0.169068	-0.172212
CCNA_02749; hypothetical protein	0.0232598	-0.038446	-0.00903294	0.0379151	0.00260109	0.0419735	-0.130868	-0.163562	-0.317679	-0.172965
CCNA_01688; potassium channel protein	0.0112898	-0.10381	-0.19183	-0.188377	-0.176912	-0.072305	0.0103455	-0.0781583	-0.227085	-0.173132
CCNA_00640; hypothetical protein	-0.0404876	-0.0929986	-0.0817582	-0.128933	-0.0336073	-0.137048	0.0348249	-0.372588	-0.257335	-0.173188
CCNA_00109; thioredoxin	0.0196164	-0.00182553	0.154899	0.0344655	0.248588	0.110568	-0.00137753	0.0511393	0.385204	-0.173532
CCNA_03464; glycine cleavage system H protein	-0.00149359	-0.169811	-0.0317662	-0.77207	-0.711172	-0.226469	-1.11837	-0.703788	-0.323994	-0.173901
CCNA_00725; O6-methylguanine-DNA methyltransferase	0.0180531	-0.107782	-0.130026	-0.184354	-0.101718	0.220882	-0.113795	-0.101288	-0.0657201	-0.174201
CCNA_02935; methyl-accepting chemotaxis protein	0.0232884	-0.0580416	-0.0727826	-0.111673	-0.0461569	0.258489	0.189122	0.185345	-0.196255	-0.174225
CCNA_01360; malonate-semialdehyde dehydrogenase IolA	0.0270047	-0.0267085	-0.140706	-0.0958002	-0.165208	0.0200642	0.131028	-0.326132	-0.0640896	-0.174476
CCNA_00578; family 67 glycosyl hydrolase protein	0.00204797	-0.0533141	-0.052441	-0.0200142	-0.0232855	-0.130092	-0.0862898	-0.0512047	-0.294597	-0.174824
CCNA_02131; glucan 1,4-beta-glucosidase	-0.0128543	0.0166519	-0.0370102	-0.0428424	0.0501161	0.0659181	-0.0740308	-0.133894	-0.228668	-0.175105
CCNA_02212; gluconolactonase	-0.00802337	0.00852363	-0.0337645	0.00481592	0.00406755	0.0812623	0.00621291	-0.00126518	-0.0783299	-0.175392
CCNA_03846; conserved hypothetical membrane protein	-0.00892926	-0.197142	-0.0987873	0.0715871	-0.175107	-0.210526	-0.209244	-0.160606	-0.556779	-0.175398
CCNA_01471; polyferredoxin protein fixG	0.0117579	-0.00105179	-0.00721963	0.0367199	0.0337711	0.0563004	-0.018935	0.037045	-0.155455	-0.175443
CCNA_02826; transposase	0.0194215	-0.0259924	0.035162	0.0664407	-0.0355514	0.112346	0.0172909	0.137855	-0.0442285	-0.176797
CCNA_02689; 2-oxo-4-hydroxy-4-carboxy-5-ureidoimidazoline decarboxylase	-0.0242465	-0.0503102	-0.0658579	0.194416	0.242705	-0.121102	0.0540654	-0.0740883	-0.196232	-0.177389
CCNA_02776; cobyric acid synthase CobQ	-0.0178098	-0.000969598	0.00167959	0.0848381	0.0247418	0.204836	-0.0994718	0.182396	-0.194143	-0.178091
CCNA_02248; hypothetical protein	-0.0510746	-0.155365	-0.079815	-0.331696	-0.0247906	0.288175	0.255392	-0.122208	-0.175511	-0.178195
CCNA_03263; TonB-dependent receptor	-0.00262041	-0.063903	-0.0449593	-0.0584266	-0.0751106	-0.0078844	-0.0576227	-0.0536222	-0.167595	-0.178612
CCNA_00185; TonB-dependent receptor	0.014659	0.00262887	0.0464733	0.03658	0.0564739	0.0257661	-0.0744705	0.00784599	-0.126471	-0.179444
CCNA_02461; conserved hypothetical protein	0.0421482	0.134934	0.0125481	0.0412382	0.193093	-0.389468	-0.123451	0.0590726	-0.573128	-0.180076
CCNA_03204; alanine racemase	-0.000155242	0.0664499	0.00938642	-0.00624804	0.0559252	0.0304148	0.0657539	0.15517	-0.167662	-0.180654
CCNA_02155; conserved hypothetical protein	0.0012123	0.0926965	0.0510563	-0.015648	-0.0866689	0.00713956	-0.066936	0.0780465	-0.217472	-0.180803
CCNA_03386; multimodular transpeptidase-transglycosylase PbpC	0.00143714	0.198448	0.287219	0.367206	0.608211	-0.0863165	-0.203962	-0.0649636	-0.205748	-0.181109
CCNA_00839; glucan 1,4-beta-glucosidase	-0.00954954	-0.178407	-0.114382	-0.200043	-0.165676	0.106041	0.0282825	0.0312439	-0.129406	-0.181205
CCNA_00397; acetolactate synthase	0.0201981	0.0526029	0.104774	0.322914	0.392235	0.0498265	-0.126886	-0.0494285	-0.121922	-0.181263
CCNA_03298; TonB-dependent outer membrane receptor	0.00909467	-0.0256219	-0.0399084	-0.136221	-0.109075	0.0492692	0.00635846	-0.015669	-0.275275	-0.181333
CCNA_01145; monoamine oxidase	0.0271638	0.0306695	0.0512747	0.0487434	0.07798	0.101684	0.119854	0.160495	-0.0809207	-0.181675
CCNA_00743; NnrU family membrane protein	0.0158984	0.10606	0.143967	0.172957	0.186432	-0.0652146	0.0891364	-0.274577	-0.125863	-0.182158
CCNA_02661; M16 family peptidase	0.0141136	-0.0436417	0.00119267	0.0396868	0.000690425	-0.0490033	0.0113664	-0.0523591	-0.0522442	-0.184854
CCNA_02084; chromosome segregation and condensation protein fusion scpA	0.0220712	0.0238709	0.0268799	0.0557263	-0.0503839	-0.227187	-0.213634	0.0131893	-0.240648	-0.185055
CCNA_02226; glyoxalase family protein	0.0180348	-0.057138	0.11569	0.136556	0.0169544	-0.143913	-0.0725175	-0.178354	-0.426763	-0.185907
CCNA_00318; hypothetical protein	-0.000587416	-0.067668	-0.134197	-0.0453114	-0.14784	-0.184719	-0.236673	-0.304581	-0.116952	-0.186725
CCNA_01489; alpha-L-arabinofuranosidase	0.0254146	0.0691858	0.0568001	0.0283387	0.0752553	-0.0632982	-0.0140307	-0.154924	-0.228865	-0.188766
CCNA_02988; glyoxalase/bleomycin resistance protein, dioxygenase superfamily	-0.00485619	-0.0474612	0.0226464	-0.000213966	0.0538088	0.187757	0.0293568	0.00271023	-0.194807	-0.188882
CCNA_00634; chemotaxis protein methyltransferase	-0.0379958	-0.161381	-0.16601	-0.0994631	-0.188333	-0.50297	-0.313635	-0.471475	-0.143625	-0.189569
CCNA_02992; conserved hypothetical membrane protein	-0.018946	-0.144344	-0.0779601	-0.0240598	0.101127	0.163381	-0.0249699	-0.174523	-0.0680218	-0.190014
CCNA_01296; stalk-specific protein X	0.0120573	0.214677	0.119739	0.134109	0.236984	-0.391538	-0.286208	-0.0987514	-0.189194	-0.190347
CCNA_01163; ice nucleation protein	0.0112611	0.033783	0.0709163	0.0551346	0.0649372	0.0208715	0.0392248	-0.285321	-0.462822	-0.190561
CCNA_01273; EMG2 protein	-0.00596507	0.0423747	0.0798365	0.136898	-0.00882897	-0.0749711	-0.000233504	-0.211836	-0.181994	-0.191975
CCNA_00514; pirin	-0.00355386	-0.00484394	0.114714	0.233439	0.040089	0.161772	0.0569997	-0.0324199	-0.17102	-0.19235
CCNA_00645; nitrate binding protein nrtA	0.0100546	-0.196995	-0.0947518	-0.101006	-0.0404422	-0.11122	-0.130277	-0.368401	-0.210786	-0.193585
CCNA_01165; FkbM methyltransferase family protein	-0.00346772	0.0780162	-0.00970324	0.0100851	-0.0489685	-0.104021	-0.0205748	-0.241589	-0.231619	-0.193659
CCNA_01209; L-lactate dehydrogenase	0.0346382	-0.0981637	-0.064766	-0.121369	-0.152356	0.0454463	-0.134044	-0.502895	-0.0645333	-0.195423
CCNA_02633; membrane-bound glycosyl hydrolase	0.0222394	-0.0479856	-0.0915201	-0.0848175	-0.13188	-0.0195273	-0.0870485	-0.152839	-0.268853	-0.195847
CCNA_00305; cobalt-zinc-cadmium resistance protein czcD	0.0142131	-0.108514	-0.0885414	-0.0742289	-0.273741	-0.0989508	-0.0811412	-0.107811	-0.265975	-0.196254
CCNA_03089; conserved hypothetical protein	0.022637	0.0175704	-0.116837	-0.0562206	-0.00903825	0.0577134	0.115765	0.120936	-0.120141	-0.196446
CCNA_00009; alkylated DNA repair protein AlkB	-0.00202358	-0.165842	-0.0241954	0.205558	0.430079	-0.410337	-0.494817	-0.490242	-0.100698	-0.198368
CCNA_02815; ice nucleation protein	0.000625291	-0.0819634	-0.0580322	-0.0411969	-0.00131534	0.0121361	0.0125399	0.0781886	-0.0773404	-0.199727
CCNA_02102; glycosyl hydrolase	2.05567e-06	-0.0365038	-0.00153619	-0.00562196	-0.0749188	-0.124555	-0.251082	-0.139014	-0.291031	-0.201222
CCNA_02580; rubredoxin	-0.0209086	-0.0201669	-0.0360276	-0.0813426	-0.0177456	-0.1147	0.142166	-0.0681529	-0.17396	-0.201943
CCNA_02982; porin	0.0186826	-0.001224	0.03248	0.0111692	0.0234476	0.208257	-0.0627692	0.0538748	-0.172964	-0.20235
CCNA_00625; two-component receiver domain protein	-0.0312899	-0.00925573	0.00501319	0.163916	-0.0789821	0.0576542	-0.000375948	-0.0478523	-0.0213179	-0.202556
CCNA_03500; FAD/FMN-containing dehydrogenase	0.0274307	-0.303246	-0.551678	-1.14673	-1.51936	-0.267564	0.0209374	0.00159049	-0.35467	-0.202684
CCNA_01695; TonB-dependent outer membrane receptor	0.00992641	0.0689235	-0.0209551	-0.0456793	-0.0397472	-0.0342953	-0.00457415	-0.118437	-0.172413	-0.202833
CCNA_01519; universal stress protein family	-0.0688327	0.128951	-0.172195	-0.343928	-0.564906	-0.176252	-0.272373	-0.550654	-0.403023	-0.203406
CCNA_02780; hypothetical protein	-0.00439337	-0.100584	-0.123322	-0.137015	-0.136909	-0.0815503	-0.161236	-0.194159	-0.0674589	-0.203492
CCNA_02385; 3-deoxy-7-phosphoheptulonate synthase	-0.00324945	0.217681	0.466043	0.672282	0.832563	-0.443007	-0.458783	-0.544732	-0.312711	-0.203559
CCNA_01868; 2H phosphodiesterase family protein	0.024606	0.0114541	0.0124823	-0.028494	-0.125257	0.0918848	-0.155924	-0.0798629	-0.349345	-0.204153
CCNA_03062; cell wall hydrolase family protein	0.0160087	0.0181171	0.0537594	0.108605	0.0951358	-0.00600843	0.00399798	0.0459623	-0.226726	-0.20432
CCNA_01494; cyclopropane-fatty-acyl-phospholipid synthase	0.0338926	-0.0181027	-0.00615424	-0.0580958	-0.0872821	-0.00208839	-0.12109	-0.377103	-0.344055	-0.204766
CCNA_00999; PAS-family motility and cell cycle regulatory protein MopJ	0.0031023	0.287925	-0.179468	-1.71376	-2.53831	-0.682579	-0.760026	-0.591958	-0.291984	-0.205113
CCNA_02370; TonB-dependent maltose outer membrane transporter malA	0.0147297	-0.0271415	-0.0400277	-0.0838562	-0.0331922	-0.0451323	-0.107055	-0.0531372	-0.177722	-0.205521
CCNA_01041; hypothetical protein	0.000492781	0.37356	0.0665435	0.200816	0.275719	-0.292903	-0.366709	-0.248988	-0.282498	-0.205522
CCNA_01886; TonB-dependent receptor	0.0172837	0.00870503	0.0476774	0.013742	0.0606206	0.0154642	0.075209	-0.128818	-0.201074	-0.206074
CCNA_00224; TonB-dependent receptor protein	0.00698504	0.0759173	0.0904685	0.0838413	0.0594723	0.0515592	0.100645	-0.10948	-0.191558	-0.206668
CCNA_02816; hypothetical protein	0.0175259	-0.0504857	-0.12022	-0.177555	-0.0806254	-0.107151	0.18188	0.158734	-0.00053794	-0.207024
CCNA_01706; BetA-family choline dehydrogenase	0.00542495	-0.0189203	-0.00596381	-0.0466245	-0.0475828	-0.10149	-0.053457	-0.112123	-0.0498466	-0.207149
CCNA_01203; TonB-dependent receptor	0.023034	-0.0181244	-0.017842	-0.0543267	0.0443461	0.0144391	0.0438115	-0.0283427	-0.2235	-0.207201
CCNA_00176; type II secretion pathway protein H	-0.0134739	0.114039	-0.0515197	-0.100531	-0.197948	-0.14995	-0.0665349	-0.29346	-0.14737	-0.208285
CCNA_01548; transporter, major facilitator superfamily	0.0110403	-0.0349373	-0.0592861	-0.0439185	-0.0872247	-0.0892094	-0.0790095	-0.0715117	-0.308908	-0.209696
CCNA_00223; esterase lipase Family protein	0.0239069	-0.0566786	0.0678835	-0.0619948	-0.0555713	-0.0546828	0.0421694	-0.276598	-0.104173	-0.210311
CCNA_02227; LysR-family transcriptional regulator	0.00413224	0.0278832	0.0533713	0.0575343	0.0727252	0.186144	-0.00881653	-0.244754	-0.0709468	-0.210366
CCNA_01025; hypothetical protein	0.0243865	0.146687	0.151433	0.0234998	0.140629	0.0572843	0.165412	0.0183097	-0.214052	-0.210411
CCNA_02120; tetratricopeptide repeat family protein	0.000376748	0.0129324	0.0759794	0.0928291	0.0455296	0.0311208	-0.0337249	-0.151589	-0.19118	-0.211004
CCNA_01508; cystine-binding protein	0.0162325	0.153309	0.232889	0.265536	0.273257	-0.00787255	0.177291	-0.247918	-0.345035	-0.211286
CCNA_02442; beta-xylosidase II	-0.000438128	-0.104582	-0.146251	-0.0993393	-0.0390226	-0.0204647	-0.102891	-0.195408	-0.239268	-0.211622
CCNA_02864; phage conserved hypothetical protein	-0.131995	0.0733273	0.0500681	0.149801	0.131355	0.177056	-0.0798791	0.00693123	-0.343502	-0.21181
CCNA_01595; hypothetical protein	0.0356488	-0.153289	-0.230678	-0.0927177	-0.151242	0.145424	-0.0362083	-0.0239794	-0.422217	-0.212516
CCNA_01015; multicopper oxidase PcoA	-0.00296569	-0.00485201	0.0218226	-0.0291962	0.00646066	0.0149958	0.0290174	-0.155954	-0.164134	-0.212846
CCNA_01973; hypothetical protein	-0.0724767	-0.0683434	-0.313787	-0.153718	-0.322572	-0.216639	-0.32553	-0.147024	-0.412215	-0.213946
CCNA_01904; urea carboxylase-associated protein 1	0.00145308	-0.214862	-0.36692	-0.214009	-0.282901	0.0421228	-0.192019	-0.051046	-0.288905	-0.214839
CCNA_02797; hypothetical protein	0.022993	-0.0513799	-0.153554	-0.138661	-0.0515183	-0.221516	-0.0654463	-0.501515	-0.158213	-0.21512
CCNA_01462; lactate 2-monooxygenase	0.0119253	0.0149698	0.0312146	-0.0581266	0.0434848	-0.0774381	0.0177264	-0.165989	-0.202983	-0.21519
CCNA_03808; organic solvent resistance transport system Ttg2C protein	0.0267954	-0.319602	-0.346899	-0.331832	-0.130883	0.107164	-0.0960724	-0.165314	-0.0900494	-0.215336
CCNA_02523; hypothetical protein	0.00152534	0.0602769	0.147591	0.136517	0.16948	-0.0389779	-0.0803556	-0.0192738	-0.137718	-0.215414
CCNA_03377; conserved hypothetical protein	0.000988547	0.14692	-0.152574	-0.0946645	0.149371	-0.363179	-0.164962	-0.571889	-0.343821	-0.217081
CCNA_03485; membrane protease family, stomatin/prohibitin-like protein	-0.00489269	0.00603781	-0.021935	-0.0140656	-0.0311557	-0.368833	-0.29072	-0.409982	-0.103529	-0.218197
CCNA_00689; PAS-family hybrid histidine kinase/receiver protein	0.000146143	-0.0140022	0.0652232	0.058195	0.133506	-0.0850854	-0.237076	-0.135282	-0.138446	-0.218382
CCNA_01866; cation/multidrug efflux pump acrB4	0.00628821	0.0473619	-0.00262493	0.00630072	0.0112338	0.120275	-0.0143627	-0.144191	-0.202984	-0.218417
CCNA_02777; vitamin B12 receptor	-0.0204982	-0.145097	-0.0363831	-0.0999222	-0.0427667	-0.149258	-0.177832	0.29641	-0.292722	-0.218678
CCNA_00436; acyl-CoA dehydrogenase, short-chain specific	0.00384418	0.367213	0.788865	1.51954	2.25731	0.0198459	0.0230437	-0.131245	-0.177782	-0.219529
CCNA_01889; long-chain-fatty-acid--CoA ligase	0.0195081	0.00515776	-0.0278557	-0.0119913	0.0157961	-0.174785	-0.00170615	-0.175946	-0.212718	-0.21983
CCNA_03556; multidrug efflux system protein	0.0294222	-0.161134	0.00754928	-0.15669	0.176797	0.138925	0.0600698	-0.520606	-0.210607	-0.220218
CCNA_02744; GntR-family transcriptional regulator	0.0521755	0.0377499	0.0783315	0.084618	0.0531963	-0.296859	0.0789523	0.0878472	-0.263572	-0.220543
CCNA_02760; hypothetical protein	0.0322691	0.244003	0.249278	0.242857	0.248388	0.280509	-0.433925	0.313432	-0.326892	-0.221528
CCNA_00842; hypothetical protein	0.0169596	-0.147578	-0.118757	-0.112398	-0.121078	-0.125108	-0.0884293	-0.125928	-0.224745	-0.221556
CCNA_00161; hypothetical protein	0.0431575	-0.271743	0.0494038	-0.13592	-0.167755	0.287273	-0.362311	-0.241437	-0.306413	-0.221609
CCNA_02665; flagellar P-ring protein FlgI	0.0155462	0.606998	0.603318	0.882427	1.12431	-2.3696	-3.8304	-1.75165	-0.363477	-0.222477
CCNA_01699; LacI-family transcriptional regulator	0.021098	0.106794	0.0437417	0.0138111	0.0297137	0.0612022	-0.0467545	0.168855	0.00361804	-0.223861
CCNA_03147; hypothetical protein	0.0391578	0.0285169	-0.0164263	0.0169384	0.165212	0.0393117	0.040488	-0.600549	-0.303956	-0.224389
CCNA_03940; hypothetical protein	-0.00438238	-0.19701	0.00770298	-0.30178	-0.0309162	0.582793	-0.256316	0.0316619	-0.165706	-0.224569
CCNA_02187; adapter for ClpXP proteolysis of tmRNA-tagged proteins SspB	-0.00587243	-0.236361	-0.330897	-0.459148	-0.749265	-1.16607	-1.88034	-1.05449	-0.337032	-0.22497
CCNA_02267; serine hydrolase family protein	0.0261669	-0.161466	-0.0764441	-0.0943566	-0.0849303	-0.300661	-0.0972245	-0.132976	-0.0432956	-0.225371
CCNA_00946; Basal-body rod modification protein FlgD	-0.059275	0.515019	0.550695	0.915664	1.042	-2.59755	-2.79116	-1.07802	-0.310878	-0.225891
CCNA_02680; conserved transmembrane protein	0.0183744	-0.193095	-0.135003	-0.270954	-0.277543	-0.166206	0.0365838	0.0834903	-0.324386	-0.226759
CCNA_01654; cyclophilin-type peptidylprolyl cis-trans isomerase	0.0163286	-0.00243445	0.0172696	0.0400016	0.215024	0.0726421	-0.0724549	-0.0488835	-0.199465	-0.227218
CCNA_03493; ADP-ribose pyrophosphatase, nudix family	-0.0164974	-0.216964	-0.127011	-0.151558	-0.298844	0.160121	0.147761	0.0197545	0.0567679	-0.228026
CCNA_03815; GumN superfamily protein	-0.0244067	-0.0381115	-0.101983	-0.276191	-0.0835915	-0.48804	-0.597462	-0.648494	-0.320782	-0.228067
CCNA_02798; GntR-family transcriptional regulator	-0.00248432	0.0246237	0.0577345	-0.0587873	-0.0162405	-0.0993302	0.0304773	0.00801878	-0.159737	-0.228193
CCNA_00328; monofunctional biosynthetic peptidoglycan transglycosylase MtgA	0.0102489	0.0814755	-0.130713	-0.132464	-0.0856731	0.0491709	-0.0513275	-0.338286	-0.194822	-0.228999
CCNA_02275; ABC transporter, periplasmic component	0.0285249	-0.0371186	-0.0847953	-0.173891	-0.200779	0.0152968	0.072912	-0.165311	-0.289471	-0.229104
CCNA_00420; hypothetical protein	-0.00200985	0.0633805	0.0402312	0.137456	0.0348993	-0.388807	-0.675592	-0.558028	-0.182463	-0.229323
CCNA_01511; sterol desaturase family protein	-0.00113147	-0.0235896	0.0385804	-0.0495783	0.0672008	-0.011379	-0.103452	-0.40957	-0.226888	-0.229493
CCNA_03166; ArsR-family transcriptional regulator	0.0350871	-0.114354	-0.136874	0.0897666	0.00569882	0.146471	0.241777	-0.464256	-0.0253508	-0.229894
CCNA_02501; type IV secretory pathway, VirB4 ATPase	0.00847763	-0.039104	-0.0258748	-0.00792224	-0.026744	-0.210505	-0.172158	-0.108705	-0.345389	-0.231035
CCNA_03374; hypothetical protein	0.0105209	-0.1364	-0.141676	-0.0808758	-0.0720926	0.200048	0.123502	0.00510063	-0.190254	-0.231971
CCNA_02470; DNA integration/recombination/inversion protein	0.00466644	0.0761542	-0.0384487	0.1461	0.157905	0.102583	-0.12372	-0.390499	-0.151026	-0.233083
CCNA_02272; hypothetical protein	0.0182586	0.0342587	0.0411696	0.0243833	-0.0304276	0.223763	-0.159712	-0.0944128	-0.330295	-0.233976
CCNA_03911; hypothetical protein	-0.0220972	-0.0161562	0.208416	0.0846024	0.00740878	-0.173892	-0.665647	-0.760922	-0.248192	-0.23527
CCNA_02747; ABC transporter substrate-binding protein	-0.00490582	-0.0340664	-0.0502002	-0.0973138	-0.0741852	-0.323877	-0.060085	-0.0327054	-0.230066	-0.235304
CCNA_03370; acetyltransferase	0.00854472	-0.0519739	0.0280033	-0.0151516	-0.0708268	-0.0541571	0.0426776	-0.153917	-0.187578	-0.236385
CCNA_00416; conserved hypothetical membrane protein	0.0178306	0.00992957	0.127927	0.0788726	0.061202	-0.146601	-0.0720233	-0.295177	-0.239997	-0.236428
CCNA_01852; major facilitator superfamily transporter	0.0176922	0.15732	0.212328	0.212633	0.265222	0.0646569	0.184455	-0.0421994	-0.302239	-0.236862
CCNA_03906; conserved hypothetical protein	0.0298346	-0.240341	-0.0250492	-0.18811	0.0527265	0.411098	0.251996	-0.0901662	-0.378916	-0.236943
CCNA_00206; succinyl-CoA:3-ketoacid-coenzyme A transferase subunit A	-0.0133356	0.508654	1.03434	1.71226	2.37825	-0.14511	0.0346906	-0.0198331	-0.289397	-0.237136
CCNA_01837; transposase, IS30 family	-0.0139033	0.0305785	0.0356608	0.077536	0.0412079	0.0469422	0.0649726	-0.0347522	-0.215596	-0.239995
CCNA_00204; glutathione-regulated potassium-efflux system protein kefB	0.0357059	0.0812945	0.0150716	-0.00501494	-0.0233748	0.0844829	0.256473	-0.03042	-0.0428943	-0.240543
CCNA_03625; transcriptional regulator CztR	0.0185904	0.0338079	0.120419	0.11262	-0.165895	0.0450953	-0.25249	-0.498179	-0.262473	-0.242564
CCNA_02339; methyltransferase	0.00965435	-0.0822684	-0.00936389	-0.000711612	-0.0635499	-0.0015399	-0.11153	-0.174363	-0.310097	-0.244453
CCNA_03976; hypothetical protein	-0.00819627	0.0796382	-0.0063184	-0.00592658	0.0275793	-0.131633	0.0361706	-0.133054	-0.221643	-0.244937
CCNA_00355; hypothetical protein with pentapeptide repeats	0.0102388	-0.00611783	-0.0312345	-0.00982961	-0.0191948	0.0426061	-0.172153	0.0377487	-0.191888	-0.245892
CCNA_02165; lysophospholipase	-0.00251135	0.062939	0.106542	0.14165	0.196443	-0.147208	-0.0869118	-0.416592	-0.29224	-0.24609
CCNA_01485; aldose 1-epimerase	0.023832	0.0821522	0.110742	0.0289407	0.0212529	-0.0603772	0.0711506	-0.0740861	-0.199685	-0.246211
CCNA_00154; conserved hypothetical membrane protein	0.0373064	0.0225893	-0.0434028	0.0729239	-0.119529	-0.0363174	0.173378	0.118218	-0.252404	-0.246351
CCNA_03343; FtsW related protein	-0.00439409	-0.253746	-0.23045	-0.0914929	0.0148658	0.210729	0.0386715	-0.0449178	-0.172513	-0.246361
CCNA_00800; cytochrome bd-type quinol oxidase, subunit 1 cydA	-0.00842752	-0.0597281	-0.0961427	-0.977598	-1.78521	-0.112021	-0.0175937	-0.0486944	-0.101127	-0.246479
CCNA_01027; acetyltransferase	-0.0327683	0.119126	-0.0112626	-0.0157454	-0.118991	0.228285	0.392212	-0.000793391	-0.225838	-0.246827
CCNA_03368; conserved hypothetical protein	-0.113314	0.0498509	-0.0752592	0.0305973	0.109756	0.422621	0.283163	-0.186487	-0.294838	-0.247112
CCNA_00838; alpha-glucosidase	0.0037046	-0.0230441	-0.00404517	-0.0628906	-0.0760135	0.0106812	0.0281803	-0.147186	-0.176121	-0.247327
CCNA_01259; class II aldolase and Adducin protein	-0.0108064	-0.0454896	-0.0794721	-0.094808	-0.0230453	-0.118036	-0.136682	-0.158008	-0.288652	-0.2484
CCNA_00103; gamma-glutamyltranspeptidase	0.00404266	0.0135106	-0.0115971	0.0163054	0.0414179	0.126924	0.0687939	0.00326529	-0.124674	-0.249764
CCNA_03802; serine protease, peptidase family S9A	0.019397	0.0355007	-0.0227082	-0.0300573	-0.0143699	0.0523103	0.000459127	-0.182313	-0.261444	-0.249939
CCNA_00203; sterol desaturase family protein	-0.00959858	-0.166286	-0.0500424	-0.0546769	-0.0626187	-0.381011	-0.243974	-0.248058	-0.296738	-0.250463
CCNA_02842; two-component sensor histidine kinase	0.0188228	-0.085882	0.0566194	0.11628	0.213553	-0.32018	-0.234333	-0.354702	-0.180944	-0.250474
CCNA_03239; spermidine/putrescine-binding protein	0.0201598	0.0418631	-0.0370997	0.0116759	-0.0660808	0.151789	0.0719085	0.150877	-0.287513	-0.250683
CCNA_01947; thioredoxin peroxidase	0.00672701	0.0326263	0.00839291	0.0370365	-0.109968	-0.0453581	-0.287215	-0.312357	-0.27864	-0.250915
CCNA_00160; methyl-accepting chemotaxis protein	0.0187666	-0.071921	-0.0885422	0.0234274	0.0793576	-0.0866756	-0.131225	-0.180143	-0.201523	-0.251021
CCNA_02438; quinone oxidoreductase	0.0367821	0.0735941	-0.0194413	-0.0175221	-0.121318	0.149546	0.0725389	-0.115879	-0.310235	-0.251097
CCNA_02142; flagellar basal-body rod protein flgF	-0.0262928	0.504423	0.557708	0.675086	1.00001	-2.35213	-2.91952	-1.61207	-0.688902	-0.251211
CCNA_02395; hypothetical protein	-0.00335052	0.358909	0.101667	0.37221	0.382577	-0.13328	0.245655	0.0599532	-0.00317395	-0.251408
CCNA_01844; DNA integration/recombination/inversion protein	0.00408159	-0.0289482	-0.00236612	0.0254847	0.0339817	0.0912202	0.0883809	-0.340069	-0.248795	-0.252197
CCNA_01628; hypothetical protein	0.0526206	-0.117301	0.129747	-0.00522698	0.148915	-0.055206	-0.0310678	-0.0785414	-0.401918	-0.252379
CCNA_02682; ribosomal-protein-alanine acetyltransferase	0.0133537	-0.0797419	-0.0995455	-0.0534265	-0.0731011	-0.0412529	0.175833	0.0105343	-0.346398	-0.252407
CCNA_03064; PadR-family transcriptional regulator	-0.101007	-0.254356	-0.130552	-0.255062	-0.521961	-0.616304	0.273151	-1.46548	-0.368776	-0.253467
CCNA_02072; ATP-dependent protease subunit	-0.0221494	-0.0585253	-0.0170056	0.132497	-0.066476	-0.598457	-0.593366	-0.627372	-0.442739	-0.253879
CCNA_03856; membrane-bound lytic murein transglycosylase A	0.0290785	0.0586934	0.0320096	0.159972	0.340834	0.0725656	0.0865531	-0.0565837	-0.345355	-0.254604
CCNA_03983; HicA-related toxin-antitoxin protein	-0.00449296	-0.0721981	0.302952	0.102094	-0.0476889	0.0771069	0.0208352	-0.212908	-0.207143	-0.255538
CCNA_00910; erythromycin esterase family protein	-8.2136e-05	-0.0834972	-0.0703862	-0.115405	-0.0651784	0.0700385	-0.210285	-0.195563	-0.308659	-0.256373
CCNA_00685; RNA polymerase sigma factor	-0.0130646	0.0369847	-0.000428811	0.0510076	0.0615272	-0.316426	-0.0922423	-0.296325	0.0434175	-0.256912
CCNA_00166; putative transglutaminase-like cysteine proteinase	0.0399358	0.0373772	-0.0350289	0.0855095	-0.0140498	0.233611	-0.0542988	-0.178108	-0.24836	-0.256913
CCNA_00958; conserved hypothetical protein	-0.0140064	-0.038506	-0.047905	-0.16081	-0.176855	0.0760129	-0.147008	-0.0907866	-0.338513	-0.257914
CCNA_03449; S-adenosylmethionine-dependent methyltransferases	-0.0376839	-0.0369049	0.0490443	0.0882388	0.0249015	0.104016	-0.12872	-0.189949	-0.246851	-0.257939
CCNA_00348; methyl-accepting chemotaxis protein	-0.00138862	0.0214814	0.0129466	0.121395	0.14742	-0.105183	-0.133146	-0.31408	-0.21354	-0.257948
CCNA_00122; conserved hypothetical protein	-0.000546708	0.11953	0.386762	0.139494	0.209285	0.115764	0.0190304	-0.650053	-0.0606828	-0.258036
CCNA_02843; toxin protein parE-3	0.0132072	0.009412	0.0564017	0.0673642	0.0610442	-0.00803926	0.111171	-0.257629	-0.381282	-0.258762
CCNA_01822; melibiose carrier protein	-6.73343e-05	0.0346618	0.0034669	-0.0422917	-0.003843	0.28394	0.490705	0.260531	-0.219306	-0.259353
CCNA_03189; glutathione-dependent formaldehyde-activating enzyme	0.0088377	-0.0405771	0.0116992	0.0359973	-0.0404204	0.0353404	-0.0235379	-0.232166	-0.302082	-0.259444
CCNA_01507; cystine transport system permease protein	0.0271609	0.00966735	0.0678172	0.0153477	0.131828	0.205156	-0.0172522	-0.0818843	-0.200254	-0.259803
CCNA_01158; hypothetical protein	0.0100278	-0.0163659	-0.0817794	-0.175297	-0.0817362	0.347437	0.956545	0.874634	0.180673	-0.26017
CCNA_03157; conserved hypothetical protein	-0.0116897	-0.0160447	0.0668383	0.0393798	0.0437024	-0.290658	-0.0106351	-0.0964992	-0.15727	-0.260171
CCNA_01657; hypothetical protein	0.0236076	-0.0267928	-0.0540335	0.00757327	0.0874473	-0.131564	-0.028822	-0.236765	-0.144432	-0.260846
CCNA_01435; conserved hypothetical protein	-0.0560483	0.0951825	-0.0238219	0.0230852	0.112546	-0.108953	0.0954158	-0.153805	-0.22016	-0.262104
CCNA_02768; conjugal transfer protein TrbG	0.032578	-0.0308924	-0.0283599	-0.0617958	-0.0251995	-0.0841255	-0.0121964	-0.274442	-0.250693	-0.262537
CCNA_00301; phosphotransferase family protein	0.00526936	0.0750297	0.0996983	0.051282	0.128935	0.193961	0.17059	-0.0966479	-0.245215	-0.262671
CCNA_00085; dienelactone hydrolase-related protein	0.0205443	-0.00365458	-0.0920134	-0.0411956	0.066166	-0.105384	-0.06836	0.0195831	-0.161159	-0.263376
CCNA_01598; pyridine nucleotide-disulfide oxidoreductase	0.00893651	-0.055597	-0.0121136	-0.0363936	-0.0212107	-0.142705	-0.173386	-0.261699	-0.220318	-0.263396
CCNA_03197; alpha/beta hydrolase family protein	-0.00611744	-0.150737	-0.147591	-0.174918	-0.211514	-0.113771	-0.0106532	0.00512054	-0.31447	-0.264615
CCNA_00167; metallophosphatase family protein	0.00384057	0.118777	0.0720195	0.17669	0.215243	0.129287	-0.114974	-0.152302	-0.21264	-0.265151
CCNA_03290; conserved hypothetical protein	0.0308021	0.136822	-0.0708023	-0.0250011	-0.0192082	0.121649	0.0353579	-0.0675507	-0.267935	-0.267221
CCNA_00885; MazE-like antitoxin protein	0.00191642	0.131795	0.000904518	0.162037	0.0294172	0.0915108	0.0527828	0.196464	-0.272821	-0.267511
CCNA_02973; antitoxin protein relB-3	-0.0562053	-0.0680753	-0.316415	-0.222873	-0.271607	-0.787139	-0.628672	-0.773815	-0.196748	-0.2681
CCNA_01110; 2-dehydro-3-deoxygluconokinase	0.0248578	-0.0498882	-0.0515158	0.0110915	-0.0907645	-0.0134573	-0.0359643	-0.186986	-0.210975	-0.268871
CCNA_01353; myo-inositol-hexaphosphate 3-phosphohydrolase	0.0037917	-0.0579129	-0.0498433	-0.0799785	-0.0390656	-0.146829	-0.140042	-0.128484	-0.152066	-0.269185
CCNA_01191; transporter, major facilitator superfamily	0.00423508	0.0617564	0.0673275	0.102251	0.0784035	0.168736	0.249672	0.176323	-0.167047	-0.269426
CCNA_00061; cytochrome p450	0.0111219	-0.0625244	-0.0888934	-0.169426	-0.112851	-0.177676	-0.221542	-0.425496	-0.276061	-0.269645
CCNA_01807; acyl-acyl carrier protein synthetase	0.0343531	0.157217	0.0542646	-0.00998045	-0.133942	-0.0867057	-0.19381	-0.0176766	-0.22985	-0.27051
CCNA_03407; sodium export permease protein	0.0170857	-0.069456	0.012512	0.0258094	-0.024265	-0.01454	0.116049	-0.0779542	-0.215835	-0.270611
CCNA_01506; cystine transport ATP-binding protein	0.0104387	0.164866	-0.0328675	0.00680486	0.169989	-0.0296988	-0.0860084	-0.238634	-0.248412	-0.27127
CCNA_00533; secreted polysaccharide polymerase hfsI	0.0224587	0.0634938	0.0153603	0.110178	0.133199	0.56569	1.13484	1.20257	0.207868	-0.272517
CCNA_01577; 2-keto-4-pentenoate hydratase family protein	0.0250316	-0.0789916	-0.077326	-0.0319055	-0.111498	-0.0269152	-0.0775079	-0.188672	-0.418365	-0.273429
CCNA_03478; AraC-family transcription regulator FtrA	0.00959711	0.227582	0.134863	0.103041	0.0437814	0.304144	0.049202	-0.364513	-0.429193	-0.275306
CCNA_00588; SapA domain protein	0.00493357	0.00671958	0.0531727	0.0163597	-0.137851	0.172795	-0.0465271	-0.475757	-0.217254	-0.276069
CCNA_02480; NAD-dependent benzaldehyde dehydrogenase II	0.0560997	0.06598	-0.0678252	0.0911336	-0.0821987	0.356841	0.728745	1.25598	-0.256434	-0.276415
CCNA_01009; N-formylglutamate deformylase	-0.00896874	-0.00223919	-0.0866645	0.0371943	-0.0155902	-0.0578186	0.10601	-0.212284	-0.289054	-0.276491
CCNA_02322; Co2+/Mg2+ efflux protein ApaG	-0.00828385	-0.107151	-0.0662036	-0.112212	-0.0800999	-0.622013	-1.00347	-0.75928	-0.315045	-0.276698
CCNA_02811; heavy metal translocating P-type ATPase	0.00369391	0.0177778	0.0462004	-0.135833	-0.00109778	-0.0374632	-0.273081	-0.156095	-0.384089	-0.278155
CCNA_03511; cytochrome c oxidase assembly protein Surf1	-0.0308594	-0.0463086	-0.187273	-0.228319	-0.471206	-0.162106	-0.104927	-0.310207	-0.609847	-0.278221
CCNA_02558; enantioselective peptide amidase	-0.0219792	0.0207873	0.0215087	0.0440694	0.00563284	-0.00636799	0.0129116	0.0353094	-0.242146	-0.278506
CCNA_03696; acetyl-coenzyme A synthetase	0.0137349	0.0763591	0.0837839	0.104245	0.133367	-0.0367572	-0.133942	-0.36832	-0.336739	-0.278918
CCNA_01705; conserved hypothetical protein	0.0306476	0.0138545	0.0365754	-0.00528789	-0.132802	-0.14903	0.0293076	-0.205129	-0.417118	-0.279587
CCNA_00310; 3'-phosphoadenosine-5'-phosphosulfate (PAPS) 3'-phosphatase family protein	0.0437629	-0.16624	-0.163553	-0.379162	-0.561012	0.148336	0.0842393	-0.259955	-0.123702	-0.279618
CCNA_00830; beta-galactosidase	0.000451501	-0.0590978	-0.0257699	-0.0104473	0.0380786	-0.00918182	0.0943944	-0.205403	-0.31078	-0.279625
CCNA_01469; cytochrome cbb3 oxidase, subunit ccoQ	0.00214263	-0.156223	0.0950135	-0.0174385	-0.0877765	-0.327299	-0.411745	-0.129199	-0.53873	-0.280392
CCNA_03695; aldehyde dehydrogenase	0.022902	-0.0131708	-0.00218578	-0.0332235	-0.0616759	0.0132712	0.156156	0.138608	-0.200804	-0.280573
CCNA_03084; conserved hypothetical membrane protein	0.0240244	-0.0322262	-0.0337435	-0.0217522	0.00698583	0.052665	-0.0858863	-0.270075	-0.334843	-0.28089
CCNA_02654; hypothetical protein	-0.0141156	-0.162627	-0.257668	-0.210469	-0.424689	-0.0632959	-0.190074	-0.192747	-0.182674	-0.283189
CCNA_01099; tetracycline resistance protein	-0.00111957	0.120881	-0.0039844	-0.0595913	0.00468545	-0.195339	0.0916798	-0.494991	-0.540199	-0.283255
CCNA_00244; HAD superfamily phophatase	0.0175569	0.139984	-0.028901	-0.0232352	0.0629102	-0.223522	-0.142383	-0.334512	-0.253703	-0.283715
CCNA_01939; ADP-ribosylglycohydrolase	0.00892805	0.0853864	0.242077	0.279269	0.516537	-0.178933	-0.371999	-0.764086	-0.233465	-0.285935
CCNA_01286; hypothetical protein	0.03662	0.312355	0.210533	0.0489423	0.0366761	0.196148	-0.0367496	-0.0120436	0.00283948	-0.287106
CCNA_00190; acyl-CoA hydrolase	-0.0069353	0.0776378	-0.0572006	0.121325	0.200593	-0.418027	-0.423566	-0.170251	-0.324088	-0.287814
CCNA_01109; conserved hypothetical cytosolic protein	0.0291763	-0.0696962	-0.0415298	-0.108897	-0.139067	-0.0600893	-0.144073	0.0281215	-0.307402	-0.290777
CCNA_02002; methyltransferase	0.0199753	0.0347667	-0.032543	0.0336787	0.032725	-0.0748232	-0.0948446	-0.0199544	-0.0987358	-0.290908
CCNA_01302; acetyltransferase domain protein	-0.00653129	0.0737687	0.0465931	0.00474779	0.0297226	-0.0649022	-0.125602	-0.323682	-0.358101	-0.294255
CCNA_03114; hypothetical protein	0.00828049	0.265033	0.195355	0.338909	0.261222	-0.282097	-0.0859045	-0.534738	-0.269815	-0.294583
CCNA_01344; conserved hypothetical protein	0.0203154	-0.0507824	-0.26612	-0.0681728	-0.186358	-0.0461933	-0.0614464	-0.437822	-0.219911	-0.294933
CCNA_02338; conserved hypothetical protein	0.00936509	-0.0306817	-0.00065114	-0.0766001	-0.0375321	0.0376071	0.0829073	-0.347684	-0.136242	-0.296531
CCNA_00254; RarD family membrane permease	0.0150913	-0.157758	-0.0674181	-0.23215	-0.0924787	-0.124493	-0.258818	-0.309596	-0.361826	-0.296967
CCNA_02594; heat shock endopeptidase HtpX	0.0243575	0.0278645	-0.0781418	-0.0337073	-0.148874	0.123713	0.029115	0.053379	-0.121243	-0.29703
CCNA_00944; flagellar hook length determination protein	0.0159134	0.562317	0.760715	0.873555	1.31579	-4.66943	-3.40733	-1.38849	-0.41761	-0.297655
CCNA_03613; 3-hydroxybutyryl-CoA dehydratase	-0.00459172	-0.00345423	0.0437556	0.0332052	0.0573644	0.0471028	0.0378343	-0.172432	-0.265929	-0.298092
CCNA_03067; MarR-family transcriptional regulator	0.00804644	-0.256329	-0.233335	-0.220433	-0.0993303	0.0879133	-0.134283	-0.166235	-0.426241	-0.299328
CCNA_00961; hypothetical protein	-0.00652926	0.117614	0.133665	0.291567	0.46768	0.0526739	-0.103199	0.123859	-0.0680391	-0.300617
CCNA_02277; TonB-dependent outer membrane channel	0.00463593	-0.11708	-0.0607728	-0.0492348	-0.133142	-0.101955	-0.0979005	-0.0941382	-0.352652	-0.300803
CCNA_02451; conserved hypothetical membrane protein	0.0279997	-0.0578913	-0.0973994	-0.159954	0.00377373	-0.119771	-0.160687	-0.0642744	-0.253963	-0.302283
CCNA_00889; lumazine-binding domain protein	-0.00828157	0.0187697	0.0572174	-0.0853926	-0.124932	-0.277993	-0.177999	-0.223919	-0.283785	-0.302545
CCNA_02755; HipB-family transcriptional regulator	0.0263773	-0.435822	-0.0820555	-0.45156	-0.396357	-0.407097	-1.142	-1.10392	-0.108651	-0.303586
CCNA_03605; conserved hypothetical protein	-0.012358	0.0337745	0.0896003	0.0243368	-0.0055474	0.118404	-0.118918	-0.0463696	-0.2109	-0.303596
CCNA_02783; two-component response regulator	-0.0246825	0.0134802	-0.0209894	-0.0579208	-0.0417563	-0.0686012	-0.130588	-0.133303	-0.275752	-0.304575
CCNA_03363; conserved hypothetical membrane protein	-0.00583474	0.341069	-0.0373465	0.183788	0.20865	0.256645	0.365077	0.395234	-0.581951	-0.305825
CCNA_02454; N-methylhydantoinase HyuB	0.00343546	-0.057853	-0.0425554	0.00536208	-0.0746342	0.0177027	-0.097041	0.0465663	-0.246839	-0.306495
CCNA_03816; peptidyl-dipeptidase DCP	0.0181099	0.0376525	0.0684437	0.00615322	0.0559257	-0.0226428	-0.0578028	-0.240614	-0.228936	-0.307199
CCNA_00435; amino acid transporter	0.0274196	-0.037174	-0.219979	-0.326855	-0.580237	-0.0192562	-0.0429595	-0.288446	-0.236518	-0.308617
CCNA_00510; carboxymethylenebutenolidase	-0.0124751	0.0767472	0.325194	0.634138	0.851314	0.0721146	0.0791603	0.100415	-0.228298	-0.309129
CCNA_00644; conserved hypothetical protein	-0.00413704	-0.00357389	-0.0510701	0.0438778	0.00427071	0.112128	0.134487	-0.252662	-0.221704	-0.311227
CCNA_01187; RNA polymerase ECF-type sigma factor	-0.0127842	-0.150683	-0.0393142	-0.00979562	-0.116775	-0.298895	-0.255314	-0.315477	-0.842943	-0.312029
CCNA_00032; antitoxin protein VapB	-0.00223453	-0.0342897	-0.230279	-0.195904	-0.160409	-0.32382	-0.255346	-0.320646	-0.310529	-0.312083
CCNA_03063; conserved hypothetical protein	-0.0293701	-0.0822973	-0.0228017	-0.0752952	-0.0546908	-0.0658435	0.136505	-0.329072	-0.112858	-0.313158
CCNA_01541; LysR-family transcriptional regulator	-0.019961	-0.0715449	-0.0495011	-0.105923	-0.110155	-0.125619	-0.173452	-0.0696245	0.0140993	-0.313267
CCNA_01468; cytochrome cbb3 oxidase, cytochrome c subunit ccoO	-0.000461719	-0.0718988	-0.0820695	-0.0670802	-0.100644	-0.204964	-0.16137	-0.231638	-0.219868	-0.313375
CCNA_02503; type IV secretory pathway, VirB9 channel protein	0.00943181	-0.053958	0.0511803	0.0515897	-0.0591898	-0.120149	-0.0769031	-0.152784	-0.218198	-0.313591
CCNA_R0034; tRNA-Asn	0.0169648	-0.179119	-0.174194	-0.267511	-0.308268	0.118924	-0.205082	-0.260968	-0.536374	-0.314703
CCNA_00064; methyl-accepting chemotaxis protein	-0.00495571	-0.0480391	-0.00803133	-0.0919998	0.0331171	0.193939	0.0608511	-0.1226	-0.24678	-0.315616
CCNA_03087; H-NOX family heme binding protein	0.00549188	0.128027	0.0281555	0.044108	-0.0132231	-0.0386241	-0.0105033	-0.260879	-0.29188	-0.316056
CCNA_03300; RND family efflux transporter, MFP subunit	0.0332656	-0.285493	-0.0428462	-0.157526	-0.111931	0.105752	-0.220569	-0.390039	-0.968407	-0.317503
CCNA_03423; conserved hypothetical protein	-0.0101502	-0.127224	-0.216383	-0.0732881	-0.126854	-0.24118	-0.290367	-0.306669	-0.342959	-0.318823
CCNA_03301; cation/multidrug efflux pump AcrB	-0.00736843	0.00731691	0.000728655	0.0925979	0.0342475	-0.0773931	-0.0957308	-0.238196	-0.2186	-0.319077
CCNA_03601; hemolysin III-related membrane protein	0.00129819	-0.0289503	0.0207865	-0.011377	-0.0372586	0.0177266	0.0210311	-0.1173	-0.213496	-0.319149
CCNA_01301; NAD-dependent formate dehydrogenase alpha subunit	0.00271265	-0.0980872	-0.134036	-0.0893753	-0.0592202	-0.169965	-0.192046	-0.199808	-0.399395	-0.319276
CCNA_03633; GIY-YIG domain protein	0.00154361	0.0224641	0.0517188	0.0917722	0.0966077	0.0888668	0.0172868	-0.120631	-0.440027	-0.319744
CCNA_01492; 3-mercaptopyruvate sulfurtransferase	0.0131848	-0.00412868	-0.524732	-0.674909	-1.00726	0.192878	0.0398965	-0.047593	-0.314186	-0.32105
CCNA_00411; conserved hypothetical protein	-0.0290642	0.109196	0.0299009	0.137356	0.203613	-0.000384498	0.214641	0.0215386	-0.37979	-0.322736
CCNA_01870; NagC-family transcriptional regulator	0.015785	-0.0591239	-0.134109	-0.215425	-0.184099	-0.327737	-0.118584	-0.373876	-0.254503	-0.325058
CCNA_00953; flagellar motor switch protein FliN	-0.0148957	0.367112	0.464648	0.684091	0.919637	-2.03766	-2.48677	-1.33201	-0.420621	-0.325883
CCNA_02908; HAD superfamily hydrolase	0.0603916	0.0774184	0.0442491	-0.000423565	0.0719459	0.188115	0.164998	-0.163035	-0.370991	-0.326391
CCNA_00272; RmuC family protein	0.00981342	0.0741626	-0.101675	0.0238877	-0.00411897	-0.141347	-0.0981375	-0.288272	-0.295924	-0.327202
CCNA_02723; PAS domain protein	0.014383	-0.0315451	0.00789553	-0.0438804	0.0854628	-0.306413	-0.539417	-0.360407	-0.387909	-0.327384
CCNA_00876; 7,8-dihydro-8-oxoguanine-triphosphatase	0.0193437	0.0906186	0.00346929	0.110106	0.114957	0.13502	0.325253	0.293898	-0.221769	-0.327793
CCNA_02192; endodeoxyribonuclease RusA	-0.0268394	-0.126168	-0.190546	-0.131079	-0.193476	-0.0887712	-0.0996371	0.0057245	-0.326854	-0.331569
CCNA_01639; beta-lactamase family protein	0.00675543	-0.119518	-0.00163228	0.0717805	0.133694	-0.0734445	0.0042837	-0.0678922	-0.382576	-0.332476
CCNA_03413; NAD(P) transhydrogenase alpha subunit-related protein	0.0243939	0.0889168	0.154089	0.0948769	0.145663	-0.056565	-0.270537	-0.388949	-0.304605	-0.332619
CCNA_03758; citrate synthase	0.000456862	-0.175029	0.148664	0.114201	0.130585	0.0756818	0.00171763	0.491973	-0.454205	-0.33541
CCNA_03342; short-chain acyl-CoA hydrolase	-0.00136356	0.0943934	0.10033	0.0296136	0.0609978	-0.126692	-0.049057	-0.0622647	-0.183077	-0.336001
CCNA_03898; NTF2 superfamily protein	-0.019537	-0.11875	-0.0236412	-0.0731962	-0.0314429	-0.203908	-0.2039	0.0522534	-0.36844	-0.338259
CCNA_00624; hypothetical protein with pentapeptide repeats	0.0103277	0.0889054	-0.0563154	-0.163306	0.0868691	-0.12187	0.142389	-0.222923	-0.2308	-0.339456
CCNA_03488; hypothetical protein	-0.0380541	0.20197	0.0707686	0.267137	0.112066	-0.11575	0.00650468	0.129503	-0.346889	-0.339825
CCNA_00881; ABC transporter ATP-binding protein	-0.0268403	-0.0204439	-0.161851	0.00953534	-0.19061	0.0244649	-0.158966	-0.41821	-0.348788	-0.341295
CCNA_02995; glutathione S-transferase	-0.0163694	-0.0768354	-0.0575089	-0.0191135	-0.146929	0.0344969	0.0413449	0.419267	-0.470153	-0.341777
CCNA_02800; HTH/XRE-family transcriptional regulator	-0.0234858	0.0704163	-0.0638042	-0.0154505	-0.121194	-0.175856	0.0213321	-0.339054	-0.0804035	-0.342191
CCNA_00604; RDD family membrane protein	0.0141004	-0.167436	-0.173401	-0.144771	-0.249197	-0.0212019	-0.196849	-0.173739	-0.386563	-0.34289
CCNA_02753; aminoacyl peptidase	0.00726789	-0.028369	-0.0496002	-0.0156547	-0.0129829	-0.0238876	-0.0131735	-0.0999233	-0.302783	-0.34366
CCNA_03772; HIT1 protein	-0.000305679	0.0412196	0.0222242	-0.00898934	0.0668244	-0.171762	-0.00976369	-0.612501	-0.743447	-0.343941
CCNA_01362; two-component response regulator	0.0222033	-0.00809148	0.0973471	-0.0407188	-0.134703	0.344347	0.116896	-0.293274	-0.327285	-0.344034
CCNA_00650; MFS superfamily nitrate/nitrite transporter NarK	-0.00718035	-0.0174862	-0.0932914	0.0141299	-0.060219	-0.0703147	-0.111882	-0.46691	-0.149379	-0.344159
CCNA_03617; Copper(I)-binding protein	-0.00903127	-0.0409175	-0.0110174	0.0633311	0.0869361	0.283114	0.148254	-0.391599	-0.332548	-0.34502
CCNA_00442; chemotaxis histidine kinase protein cheAI	0.0814221	-0.0987623	-0.0150273	-0.201691	-0.399848	-4.07762	-3.86994	-1.55744	-0.254683	-0.34598
CCNA_00218; conserved hypothetical protein	0.0128449	-0.144927	-0.182058	-0.226787	-0.00164108	-0.181644	-0.106915	-0.217608	-0.395925	-0.346433
CCNA_02946; spsF-related cytidylyltransferase	0.0179116	0.420367	0.832497	1.20817	1.73324	-3.13189	-3.03819	-1.20826	-0.493217	-0.347127
CCNA_02757; sugar fermentation stimulation protein A	0.0430246	0.0842221	0.118161	0.0782417	0.0249246	-0.117222	-0.0175654	0.066922	-0.226851	-0.348685
CCNA_03435; peptidoglycan binding domain/FecR protein	0.00527839	-0.0840765	-0.135998	-0.0484241	-0.0525236	-0.0687167	-0.0710651	-0.741741	-0.273121	-0.34889
CCNA_02821; hipA-related phosphatidylinositol 3/4-kinase	-0.0238835	-0.106331	-0.141261	-0.170082	-0.149211	-0.0253778	-0.0492869	0.012151	-0.245901	-0.350169
CCNA_00165; polyisoprenylphosphate hexose-1-phosphotransferase pssY	0.00257267	0.000472424	-0.00220701	0.103956	0.190198	0.458133	0.7419	0.643254	0.0675877	-0.350306
CCNA_02898; tryptophan halogenase	0.00804303	0.0517426	0.000211608	0.0317299	-0.10333	-0.168014	-0.24332	-0.0233521	-0.319865	-0.353226
CCNA_00595; FecR family protein	0.0169494	0.136453	0.11904	-0.0348515	0.126741	0.261593	-0.117519	0.160118	-0.335915	-0.353936
CCNA_02445; copper homeostasis protein cutC	0.0211038	0.0989705	0.0612883	-0.0447559	0.0404634	-0.199171	0.0569075	0.0229243	-0.435182	-0.354318
CCNA_03979; hypothetical protein	0.00505325	-0.0905325	-0.107609	-0.197769	-0.157419	0.352229	0.00836359	-0.47261	-0.552071	-0.355031
CCNA_01751; aminodeoxychorismate lyase	0.0130613	0.186806	0.145171	-0.0368396	-0.211962	-0.250116	-0.234674	-0.474849	-0.531878	-0.355628
CCNA_01291; phosphotransferase family protein	-0.00753395	0.0366196	-0.181965	-0.0602846	0.0137292	-0.160357	0.0875264	-0.206151	-0.466326	-0.355966
CCNA_01890; enoyl-CoA hydratase/isomerase family protein	0.00509386	0.0147972	-0.0495488	-0.072402	-0.0129947	-0.0910489	-0.067867	-0.202181	-0.378302	-0.35745
CCNA_03771; dehydrogenase with MaoC-like domain/dehydrogenase with MaoC-like domain	0.00789534	0.0111236	-0.0421562	-0.0168616	-0.0251854	-0.0861362	-0.117814	-0.333345	-0.362708	-0.359072
CCNA_03044; CpaC-related secretion pathway protein	0.0145002	0.0645289	0.206171	0.467697	0.614538	-0.964279	-0.677661	-0.637191	-0.452198	-0.359236
CCNA_01512; IS200-like transposase	-0.0285795	0.0810991	0.0184603	0.140771	0.184438	-0.0622648	-0.0784163	-0.393906	-0.28705	-0.359498
CCNA_02269; L-aminopeptidase/D-esterase dmpA	0.00691152	0.0448903	0.00513422	0.0685334	-0.0146847	-0.173628	-0.00977916	-0.215396	-0.450134	-0.359843
CCNA_03875; quinone oxidoreductase	0.0167571	0.0276125	0.035102	0.106803	0.194346	0.0424198	-0.0172689	-0.263271	-0.28638	-0.362078
CCNA_03040; outer membrane pilus secretion channel CpaC	-0.0146406	0.199969	0.339134	0.413516	0.675561	-0.890301	-0.372301	-0.0819838	-0.403139	-0.362123
CCNA_01586; ABC transporter, ATP-binding protein	0.0119031	-0.0289811	-0.0415351	-0.194175	-0.226453	-0.112051	-0.313663	-0.118433	-0.203576	-0.363984
CCNA_02089; hypothetical protein	0.0376038	0.147135	-0.0565399	-0.0762902	-0.0306628	-0.274608	-0.0197304	0.160947	0.0185506	-0.364414
CCNA_03385; flagellin N-methylase	-0.0303589	0.012478	0.036575	-0.0222009	-0.0194972	-0.642566	-0.118073	-0.196714	-0.449367	-0.365604
CCNA_02504; type IV secretory pathway, VirB10 channel protein	-0.00364461	0.00813209	0.090705	0.100144	-0.0106941	0.309183	-0.0204309	-0.171298	-0.549752	-0.366192
CCNA_03491; gluconate 5-dehydrogenase (Ga5DH)-related protein	-0.0097673	-0.0128616	0.0314968	0.0451172	0.000459149	0.272258	-0.0624246	-0.604912	-0.326773	-0.366538
CCNA_02412; TonB protein	0.00420783	0.131939	0.0657542	0.268448	0.0661368	-0.110902	-0.313668	-0.308015	0.0294284	-0.366591
CCNA_02971; membrane permease	0.00837955	0.0206084	-0.0421344	0.0242883	0.0515916	0.193017	0.263878	0.236232	0.00355068	-0.367733
CCNA_02207; conserved hypothetical protein	0.0086995	-0.0674028	-0.0521414	0.0540596	-0.100326	-0.0503913	-0.0765147	-0.134154	-0.407664	-0.368116
CCNA_03036; TadB-related pilus assembly protein	-0.00813455	0.41056	0.425473	0.65086	0.802873	-0.663188	-0.274238	-0.0646862	-0.328156	-0.368144
CCNA_02672; hypothetical protein	0.0270484	-0.132018	-0.0337923	-0.108739	-0.00213276	-0.0980376	-0.013081	-0.174977	-0.332057	-0.368171
CCNA_03483; ABC transporter ATP-binding protein	0.0122363	0.0159584	0.0761186	0.0448408	-0.00748125	-0.0666334	-0.0570679	-0.219595	-0.24007	-0.36933
CCNA_00915; Molybdenum cofactor sulfurase related protein	-0.0102834	-0.0375185	-0.000807194	-0.0596767	-0.0782842	-0.10055	-0.0990243	-0.243298	-0.18983	-0.370851
CCNA_02380; aspartate 1-decarboxylase	-0.087269	-0.990734	-1.17477	-1.42264	-1.91306	0.879219	0.241017	0.353983	-0.383309	-0.371222
CCNA_01532; regulatory protein flaY	0.00806845	0.407815	0.567198	0.730672	0.983559	-3.07924	-3.19989	-1.51437	-0.517	-0.373719
CCNA_00049; HTH transcriptional regulator	-0.0218911	0.00554018	-0.0526197	-0.125144	-0.210453	-0.372988	0.0888709	-0.0883314	-0.335558	-0.374793
CCNA_00814; hypothetical protein	0.0466738	-0.190054	-0.278952	-0.12029	-0.0436929	0.280572	0.28055	0.360464	-0.643518	-0.376152
CCNA_01292; hypothetical protein	-0.0375861	0.363615	0.229911	0.120944	0.0898939	-0.294046	-0.0238083	-0.222095	-0.280341	-0.376383
CCNA_01478; CRP-family transcription regulator	0.0198038	-0.0984329	-0.0821684	-0.044833	-0.0760669	0.286363	-0.0333053	0.0324357	-0.263549	-0.378398
CCNA_01808; lysophospholipase L2	-0.0115217	0.134364	0.210377	0.217206	0.321708	-0.0501345	0.102844	-0.112784	-0.323222	-0.379096
CCNA_01347; conserved hypothetical protein	0.00843693	0.103529	-0.109706	0.0142879	0.0636936	0.144605	-0.143732	-0.244914	-0.417729	-0.380556
CCNA_03570; repair PSII-family membrane protein	0.0123327	-0.154914	-0.17035	-0.202551	-0.142959	-0.12357	-0.124172	-0.413612	-0.446739	-0.381355
CCNA_00589; hypothetical protein	0.0117316	-0.114874	-0.0800612	-0.151531	-0.112791	0.114	-0.00586694	-0.0694327	-0.5047	-0.381878
CCNA_02363; hypothetical protein	0.0187217	-0.175843	-0.0156703	0.34306	0.136104	-0.0269075	-0.275721	-0.456158	-0.413223	-0.382234
CCNA_03671; metallophosphatase related protein	0.0438105	-0.0284899	-0.0525071	0.0252977	-0.136734	-0.25594	-0.521329	-0.463662	-0.414838	-0.382879
CCNA_02554; conserved hypothetical protein	-0.0600989	-0.0918775	0.0269374	0.127749	-0.136398	0.0193204	0.319647	-0.581339	0.0574873	-0.383144
CCNA_02348; acetyltransferase, GNAT family	-0.00685804	0.0767829	0.0797772	0.161185	0.0610095	0.11083	-0.348184	-0.244436	-0.369277	-0.383154
CCNA_03573; D-aminoacylase	-0.0024619	-0.0596772	-0.048166	-0.0497602	-0.0235357	-0.0526721	0.119125	0.0348567	-0.30748	-0.383594
CCNA_01153; chromate transport protein	-0.0142563	-0.0425076	-0.104677	0.0191504	-0.121526	-0.110213	-0.11913	-0.0903618	-0.2645	-0.385429
CCNA_00828; tryptophan halogenase	0.00188475	-0.0925686	-0.0629501	-0.0444892	-0.0820653	-0.0718404	0.0661049	-0.288977	-0.353524	-0.385448
CCNA_02666; chemotactic signal-response protein CheL	0.0301103	-0.0149529	0.0818281	0.558226	0.796486	-2.99227	-2.01873	-1.40438	-0.518401	-0.387361
CCNA_03232; toxin protein relE-4	-0.00879041	-0.0509399	-0.0953336	-0.0103274	-0.129309	-0.112598	0.0377405	-0.328712	-0.323762	-0.387416
CCNA_01944; McrA-family restriction endonuclease	0.000170274	-0.105675	-0.0695641	-0.0760692	0.00503713	-0.174608	-0.185496	-0.416302	-0.341775	-0.38786
CCNA_03776; 2'-5' RNA ligase	0.0189528	0.0545015	0.0669569	0.202713	0.416071	0.0727479	0.14082	-0.222582	-0.434875	-0.38811
CCNA_00243; hypothetical protein	0.022316	0.00868886	-0.034612	0.129444	0.150011	0.139098	0.120188	-0.080355	-0.117712	-0.388958
CCNA_00605; conserved hypothetical membrane protein	0.00139365	-0.0664043	-0.0831529	-0.0727905	-0.0683764	0.0239481	-0.0528401	-0.479374	-0.407688	-0.389382
CCNA_01515; C4-dicarboxylate transporter large subunit	0.000103388	0.145678	0.0240743	0.115466	0.122639	0.00979688	-0.0242728	-0.0542585	-0.367737	-0.389489
CCNA_01232; conserved hypothetical protein	0.0116732	-0.134614	-0.168706	-0.267281	-0.304836	-0.106528	0.15125	-0.0276162	-0.447371	-0.389946
CCNA_03395; two-component receiver domain protein	-0.0162908	0.183256	0.111513	0.218846	0.221694	-0.0290492	-0.077356	-0.0350912	-0.194666	-0.39023
CCNA_02356; D-alanyl-D-alanine dipeptidase	0.0261763	0.104223	0.158491	0.026332	0.0799953	0.068145	-0.0458325	-0.575905	-0.485375	-0.392214
CCNA_01829; SalR-family ligand-binding transcriptional regulator	0.0106874	-0.0864273	-0.200069	-0.235108	-0.382167	-0.011248	-0.115473	-0.484203	-0.261074	-0.392669
CCNA_03711; ribosome-associated factor Y	-0.0301282	-0.317239	-0.556176	-0.718054	-1.14363	-0.113826	-0.102785	-0.278271	-0.0952244	-0.392981
CCNA_00576; oligopeptide-binding protein oppA	-0.012949	-0.0395938	-0.147118	-0.0493511	-0.178949	-0.0534088	-0.112414	-0.270389	-0.429547	-0.393882
CCNA_03901; conserved hypothetical protein	0.00220246	0.0632434	0.143256	0.152256	0.0433088	0.0128303	0.145101	-0.341528	-0.520511	-0.394504
CCNA_03966; hypothetical protein	-0.0034212	0.0286319	0.010691	0.0857008	0.0581387	-0.0153271	-0.0702117	-0.295207	-0.556029	-0.395449
CCNA_01122; MA superfamily peptidase	-0.00336749	-0.0302301	-0.104821	-0.147844	-0.115519	-0.0238958	-0.0838343	-0.152316	-0.354157	-0.395895
CCNA_02172; ABC-type transporter, permease component	0.0250199	-0.0343184	0.181626	0.26043	0.236359	0.137699	0.238964	-0.0187104	-0.0127782	-0.39599
CCNA_03024; branched-chain amino acid aminotransferase	0.0211675	-0.0161521	-0.282406	-0.576232	-0.920753	-0.392396	-0.574508	-0.715628	-0.45777	-0.397007
CCNA_02765; conserved hypothetical protein	0.0165017	-0.0974109	-0.221051	-0.192177	-0.263426	-0.245936	-0.351815	-0.587671	-0.422891	-0.397052
CCNA_01106; antitoxin protein parD-2	-0.002348	0.294287	0.158265	0.111604	0.045158	0.26081	0.0415968	-0.596515	-0.385324	-0.398192
CCNA_01857; AraC-family transcriptional regulator	0.0212959	-0.0203627	0.154847	0.196072	0.240175	-0.13249	-0.214363	-0.645331	-0.526887	-0.402279
CCNA_00015; molybdenum cofactor biosynthesis protein B	0.0180225	0.0861453	0.00960687	0.147569	0.289052	-0.303948	0.0127883	0.416615	-0.206141	-0.403896
CCNA_02153; acetylspermidine deacetylase	0.0279104	0.0601279	-0.0923829	-0.0671637	-0.0241391	0.0891354	-0.298881	-0.168919	-0.426916	-0.407101
CCNA_02471; cobalt-zinc-cadmium resistance protein czcC	0.0110094	0.0797155	-0.0368727	-0.0555048	-0.0566797	0.0815621	-0.0273947	-0.36772	-0.43186	-0.40881
CCNA_03791; MarR-family transcriptional regulator	0.035805	0.1062	-0.0481174	-0.034051	-0.0693479	0.224002	-0.135501	-0.388285	-0.307704	-0.4108
CCNA_03586; chemotaxis protein methyltransferase	0.0129482	-0.206617	-0.288249	-0.187372	-0.222113	-0.825866	-0.787067	-0.802846	-0.48114	-0.41186
CCNA_03530; conserved hypothetical protein	0.0126159	-0.16632	-0.0384041	0.0192234	0.0290551	-0.0446474	0.0538131	0.217263	-0.379655	-0.414215
CCNA_03567; acyl-CoA dehydrogenase	0.00224448	-0.109281	-0.0925072	-0.0377728	-0.0228678	0.0473814	0.0606412	-0.0471351	-0.158998	-0.41459
CCNA_03839; acylamino-acid-releasing enzyme	0.0047867	-0.0477609	0.00012916	-0.000833515	0.0494575	0.0197425	-0.0719958	-0.209335	-0.425091	-0.415116
CCNA_02316; conserved hypothetical protein	-0.00803554	0.0222341	-0.433412	-0.691006	-0.907489	0.372167	0.602415	0.206952	-0.611073	-0.416198
CCNA_03602; patatin family phospholipase domain protein	-0.0244157	-0.0863717	0.0416693	0.0200954	0.0285924	0.180113	-0.297928	-0.601964	-0.429104	-0.417009
CCNA_01649; transporter, drug/metabolite exporter family	0.0115702	-0.0805295	-0.206054	-0.15244	-0.220951	0.0537737	-0.0507504	-0.530684	-0.371241	-0.417585
CCNA_00563; SNARE-associated family membrane protein	0.0149837	-0.167121	-0.296879	-0.525738	-0.750653	0.0391114	-0.182064	-0.0603518	-0.466831	-0.418403
CCNA_00356; outer membrane protein	-0.00355614	-0.035533	-0.0358051	0.00562798	0.000909307	0.0485637	-0.0771998	-0.230988	-0.412975	-0.418491
CCNA_00969; two component sensor histidine kinase	0.0584066	0.191056	0.307677	0.130438	-0.0600072	-0.0244976	-0.243281	-0.136846	-0.623125	-0.419879
CCNA_02284; DNA-3-methyladenine glycosylase II	0.00157107	0.0740535	-0.00587553	0.119897	0.0320336	-0.351038	0.0376598	-0.184169	-0.357812	-0.423453
CCNA_02947; spsG-related polysaccharide biosynthesis protein	0.0461618	0.343707	0.908986	1.45002	2.11143	-3.03247	-3.15562	-1.66078	-0.683953	-0.424319
CCNA_02931; flgE-related flagellar hook protein	0.0298306	-0.508114	-0.314558	-0.622418	-0.734403	-0.0250903	-0.39027	-0.522911	-0.562335	-0.425001
CCNA_00662; hypothetical protein	0.00587151	0.0397286	0.0762492	0.103087	0.136303	-0.148813	0.00626932	0.0295733	-0.289848	-0.427611
CCNA_01459; hypothetical protein	-0.00409604	-0.0647385	-0.0602482	-0.056645	0.00269238	-0.256473	-0.110096	-0.211024	-0.552527	-0.427787
CCNA_03276; glycerophosphoryl diester phosphodiesterase	0.0318324	-0.0279011	-0.104847	-0.190197	-0.190387	-0.140068	-0.255801	-0.775725	-0.793792	-0.42835
CCNA_01023; tryptophan halogenase superfamily protein	0.0148046	-0.0349675	-0.0425367	-0.0222801	-0.0164072	0.0747432	0.0319366	-0.0724207	-0.318491	-0.428516
CCNA_02349; nucleoside phosphorylase	0.00186739	-0.0425806	0.00100694	-0.0184907	-0.011707	-0.0388381	0.0377843	-0.169748	-0.520464	-0.429928
CCNA_03035; TadC-related pilus assembly protein	0.0222342	0.190417	0.380843	0.50616	0.730962	-0.737702	-0.311691	-0.0431685	-0.405063	-0.430602
CCNA_01879; NADH:flavin oxidoreductases, old yellow enzyme family	0.0206905	0.0801955	-0.0224215	-0.0120399	0.0850949	0.00616806	-0.104993	-0.245765	-0.395541	-0.430936
CCNA_03977; HTH transcriptional regulator	0.110873	0.0736224	-0.0353106	0.0549088	-0.169568	-0.564688	-0.0540123	-0.270456	-0.551061	-0.431646
CCNA_02781; hypothetical protein	0.0213935	-0.107312	-0.123075	-0.0500215	-0.0696142	0.011657	-0.0881523	-0.0519834	-0.32431	-0.432281
CCNA_01206; ABC transporter permease protein	0.0309156	0.0288514	-0.0409665	-0.0455227	-0.0449344	-0.15829	0.146201	-0.0886215	-0.567597	-0.432623
CCNA_03415; aa3 type cytochrome c oxidase subunit IV-related protein	0.0188552	-0.0585346	-0.177354	-0.152396	-0.278278	0.455462	0.70489	0.222482	-0.427939	-0.432765
CCNA_03594; SIR2 family protein	0.00726208	0.242036	0.556612	0.870246	1.32458	-0.041249	-0.0219448	-0.0278916	-0.515478	-0.433812
CCNA_00271; hypothetical protein	-0.0427701	-0.173958	-0.204946	-0.28516	-0.136103	-0.145492	-0.159797	-0.630384	-0.5101	-0.434893
CCNA_02778; hypothetical protein	0.0119756	0.00218567	0.0827846	0.0668927	0.0590218	-0.0593181	-0.0359224	-0.00468124	-0.413869	-0.43537
CCNA_00716; hypothetical protein	-0.010021	-0.174018	0.0141927	0.0704369	0.101406	0.42759	0.105652	-0.268299	-0.269457	-0.439845
CCNA_03934; hypothetical protein	-0.0760855	-0.601357	-0.929488	-0.770899	-0.920617	-0.875152	-0.864692	-1.35504	-0.344491	-0.440685
CCNA_02413; acyl-CoA dehydrogenase	0.00324368	0.142639	0.164504	0.239785	0.294485	-0.0446543	-0.0179977	-0.26393	-0.605283	-0.441934
CCNA_02260; conserved hypothetical membrane protein	0.0128706	-0.143483	-0.171463	-0.329121	-0.125109	-0.480989	-0.584407	-0.420615	-0.443627	-0.44258
CCNA_00746; ADA regulatory protein/O6-methylguanine-DNA	0.00765021	-0.000158043	0.0487255	0.11484	0.2131	-0.334295	-0.102852	-0.318042	-0.45583	-0.442938
CCNA_01284; dienelactone hydrolase family protein	0.00269225	-0.150194	-0.0709308	-0.0497557	-0.115166	0.00107219	-0.154428	-0.521967	-0.429043	-0.443347
CCNA_02733; glutaminyl-peptide cyclotransferase	0.0106773	-0.113427	-0.00898391	-0.0795782	-0.152505	-0.0666849	-0.186443	-0.288181	-0.551172	-0.444947
CCNA_01354; myo-inositol 2-dehydrogenase IdhA	0.0232411	0.239882	0.250194	0.307532	0.313989	0.29586	-0.11347	-0.0377424	-0.43718	-0.445358
CCNA_01143; endoribonuclease L-PSP	0.000178009	0.0573989	0.137439	0.280303	0.385197	0.254864	0.202057	-0.0518247	-0.479709	-0.446916
CCNA_01137; ribosomal-protein-alanine acetyltransferase	-0.0554808	-0.0820673	-0.106691	-0.167754	-0.104294	-0.0557969	-0.0265841	-0.485369	-0.365544	-0.448211
CCNA_02244; aminotransferase class I family protein	0.0090649	0.107833	0.0157253	-0.115592	-0.219899	-0.0369675	-0.194148	-0.0726204	-0.368754	-0.448815
CCNA_01003; flagellar biosynthesis protein FliO	-0.0824322	-0.00867623	0.209105	0.0449183	0.142869	-1.028	-1.61867	-1.04163	-0.380601	-0.449877
CCNA_03401; conserved hypothetical cytosolic protein	0.0402487	0.17854	0.302483	0.591465	0.989881	0.219405	0.137546	0.0945643	-0.295138	-0.450767
CCNA_03924; hypothetical protein	-0.0772413	-0.0700776	0.0252691	-0.270372	-0.337489	0.197161	-0.375545	0.452243	-0.57279	-0.450804
CCNA_00851; periplasmic multidrug efflux lipoprotein precursor	0.0110601	0.017547	0.106021	0.147381	0.214509	-0.257354	-0.332882	-0.318082	-0.516524	-0.450876
CCNA_01457; hypothetical protein	0.000795978	-0.0982034	0.0770861	0.0214057	0.0630003	-0.707985	-0.686092	-0.482079	-0.47099	-0.453198
CCNA_03564; PaaI-family thioesterase-like protein	-0.0254949	-0.310839	-0.248403	-0.342951	-0.41377	0.0152958	0.279448	0.436109	-0.539096	-0.453369
CCNA_00213; ribosomal-protein-alanine acetyltransferase	0.00871304	-0.170223	0.0491624	0.0250046	0.177041	-0.0266905	-0.0999486	-0.301598	-0.342874	-0.4546
CCNA_02043; sugar kinase	-0.00353127	-0.0396294	0.00721053	-0.00343039	-0.0166448	0.0670421	0.105308	-0.22976	-0.362082	-0.456613
CCNA_03152; truncated hemoglobin	-0.0159671	0.0692579	0.0546856	0.12561	0.209866	0.280783	0.216008	0.249338	-0.502222	-0.457638
CCNA_02556; conserved hypothetical protein	0.0159617	0.0354063	-0.232092	-0.114024	-0.425621	-0.120574	0.103895	0.012519	-0.595439	-0.457787
CCNA_00849; outer membrane efflux protein	-0.0148127	0.0322873	-0.0268319	-0.052759	0.0196354	-0.0276776	0.441503	0.679695	-0.00517372	-0.457914
CCNA_03059; conserved hypothetical membrane protein	0.0475149	0.215116	0.219912	0.403066	-0.137945	0.272145	0.128085	-0.19279	-0.259492	-0.457974
CCNA_01978; methyltransferase	0.0176278	-0.037721	-0.0378498	-0.059764	-0.00415583	-0.0464382	-0.244765	-0.263399	-0.475546	-0.45828
CCNA_03121; hypothetical protein	-0.0102142	0.0173358	0.0269214	-0.110434	-0.0116314	-0.0975298	-0.0423442	-0.187539	-0.668028	-0.459035
CCNA_02588; aminopeptidase	0.00964375	0.0767398	0.0921269	0.0935605	0.014877	0.0379182	0.130974	-0.0498185	-0.482589	-0.460311
CCNA_03236; spermidine/putrescine transport system permease protein potC	0.0396564	-0.0379003	-0.0583662	-0.136074	-0.198795	0.111698	0.223424	-0.149048	-0.438188	-0.461066
CCNA_03155; PepSY-associated transmembrane protein	-0.0332446	-0.102765	-0.248195	-0.0372429	-0.0593204	-0.208297	-0.101259	-0.471406	-0.624308	-0.46117
CCNA_00291; phosphate regulon sensor protein phoR	0.0191945	0.0631321	-0.0432883	0.0656288	0.107462	-0.166011	0.293641	0.0228768	-0.460681	-0.461917
CCNA_02951; WbqC-like family protein	0.0155577	0.433605	0.711075	0.978277	1.35257	-2.10632	-2.61045	-1.38141	-0.486239	-0.463899
CCNA_02779; LysM family peptidoglycan binding protein	-0.00586272	-0.0186831	-0.0206217	0.00490939	0.0339153	-0.159911	-0.0385612	-0.28389	-0.419419	-0.46418
CCNA_03532; conserved hypothetical membrane protein	-0.00693706	-0.0181694	0.0799488	0.156015	0.0614489	-0.313731	-0.0748294	-0.403247	-0.492208	-0.468323
CCNA_03070; 4-oxalocrotonate tautomerase	0.0190932	0.203098	-0.433542	-0.27387	-0.332268	-0.519438	-1.12953	-0.86381	-0.552738	-0.4702
CCNA_00557; endonuclease/exonuclease/phosphatase family protein	0.026788	0.0264568	-0.0524771	-0.0607371	-0.0570904	-0.160073	0.0247833	-0.576739	-0.328668	-0.470968
CCNA_03792; intracellular septation protein	0.00594973	-0.00190127	0.0462575	0.0510669	-0.121631	0.872344	1.33283	1.23265	-0.0369293	-0.47201
CCNA_02762; DNA repair protein RadC	-0.0108633	-0.074309	-0.0927636	-0.0424443	-0.0541536	0.0547034	-0.0180133	0.0692648	-0.454814	-0.472329
CCNA_03448; hypothetical protein	0.0138168	0.112732	0.121186	0.110263	0.00137645	-0.273698	-0.0202389	-0.0519183	-0.509569	-0.473218
CCNA_02376; hypothetical protein	-0.0554052	-0.00883496	0.0320089	0.113633	-0.158789	-0.26836	-0.288524	-0.236179	-0.815147	-0.475281
CCNA_02113; aspartate racemase	0.00664899	-0.110488	-0.116357	-0.133082	-0.101201	-0.213861	-0.0251839	-0.30242	-0.430369	-0.476249
CCNA_02804; hypothetical protein	-0.0173569	-0.0272979	-0.166734	-0.20532	-0.073973	0.184566	-0.556256	-0.335614	-0.773298	-0.477195
CCNA_00192; long-chain-fatty-acid--CoA ligase	-0.00438807	-0.0979696	-0.0399628	0.050008	0.0645392	-0.124568	-0.0965355	-0.0780907	-0.361558	-0.479326
CCNA_03777; Tas protein	0.0109167	-0.00146339	-0.0553432	-0.0827024	-0.0294126	0.0673707	-0.0597781	-0.305935	-0.440615	-0.483812
CCNA_03259; mannose-6-phosphate isomerase	-0.0150022	-0.067056	-0.0301146	-0.0968603	-0.0849918	-0.119865	-0.0578645	-0.093545	-0.636922	-0.484726
CCNA_03093; OsmC-related redox protein	0.0107999	0.124181	-0.0767691	0.190129	0.0822256	-0.176944	-0.0733454	-0.38166	-0.337381	-0.485016
CCNA_02852; hypothetical protein	0.0295666	-0.00651558	0.0201091	0.0401522	0.103014	0.0748452	-0.0126369	0.188685	-0.419165	-0.485311
CCNA_00613; cyanophycinase	-0.00955844	-0.385559	-0.255237	-0.102431	-0.0853198	-0.0936163	-0.549771	-0.317971	-0.546032	-0.487115
CCNA_02447; PspA/IM30 family regulatory protein	0.000932036	0.326734	0.371933	0.489204	0.452739	0.457403	0.0604102	-0.61726	-0.634395	-0.48752
CCNA_00575; conserved hypothetical protein	-0.00892372	-0.0161865	-0.0601726	-0.0189133	-0.0327767	0.0361802	-0.0918268	-0.514178	-0.47876	-0.487527
CCNA_00641; hypothetical protein	0.00343046	0.0155614	-0.0886483	-0.0380801	-0.0497176	-0.0776002	-0.0321841	-0.414105	-0.510168	-0.488573
CCNA_02144; flagella basal body P ring formation protein flgA	0.00866797	0.433693	0.595533	0.8612	1.2255	-2.83709	-3.76424	-1.58228	-0.579597	-0.490085
CCNA_00554; methyltransferase	0.00765947	0.00160745	0.0179305	0.121266	0.301701	1.09657	1.41457	1.8598	0.482666	-0.490767
CCNA_01697; putative poly-gamma-glutamate capsule biosynthesis protein	-0.0431749	-0.287771	-0.406093	-0.420343	-0.292829	-0.0974399	-0.372195	-0.625405	-0.24622	-0.491091
CCNA_00362; zinc uptake regulation protein	-0.00548887	0.142554	0.259679	0.492682	0.744648	1.12133	2.06379	1.95097	0.755888	-0.492604
CCNA_02137; endoglucanase H	0.00234064	0.472355	0.752612	1.0372	1.41999	-1.80955	-1.82396	-1.19188	-0.46116	-0.493851
CCNA_02262; laminin G domain protein	0.00943707	-0.048564	-0.0926999	-0.182218	-0.302758	0.00908253	-0.0516517	-0.258638	-0.443194	-0.494795
CCNA_02775; hypothetical protein	-0.0614865	-0.198582	-0.403627	-0.146172	-0.0978719	-0.198026	-0.277446	-0.98954	-0.417209	-0.496028
CCNA_01878; long-chain-fatty-acid--CoA ligase	0.0137092	-0.0336474	-0.0829568	-0.209663	-0.0806395	0.0555643	-0.226577	-0.373619	-0.452969	-0.496662
CCNA_02970; putative thiol-disulfide oxidoreductase	0.0146726	0.0637059	0.0237841	0.0969378	0.198904	0.0543662	0.0609029	-0.351085	-0.259336	-0.498368
CCNA_01119; hypothetical protein	-0.00900082	0.0718745	0.0751352	-0.0368708	0.0102141	-0.363615	-0.223216	-0.391126	-0.475591	-0.500161
CCNA_02897; tryptophan halogenase	0.023698	-0.0636029	-0.0250941	-0.152348	-0.0999109	-0.213742	-0.346757	-0.275858	-0.50003	-0.502447
CCNA_03749; 2-hydroxy-6-oxo-6-phenylhexa-2,4-dienoate hydrolase	0.0127563	0.0512096	0.0567899	-0.0406334	-0.012611	0.038022	-0.0733551	-0.203735	-0.54104	-0.502746
CCNA_02542; hypothetical protein	0.00804924	0.0945214	-0.0353554	0.0871073	0.150103	-0.335326	-0.212356	-0.677253	-0.656841	-0.507326
CCNA_02692; YceI-like domain protein	-0.00478503	0.0922256	0.245252	0.190803	0.326443	0.113724	0.231822	-0.165374	0.122645	-0.515086
CCNA_01573; ArsR-family transcriptional regulator	-0.00148695	-0.139379	-0.228899	-0.169949	-0.358546	-0.159463	-0.418827	-1.11994	-1.18046	-0.52033
CCNA_02147; hypothetical protein	0.0042713	-0.144235	-0.172568	-0.0602093	-0.140026	-0.0911836	0.111145	-0.181516	-0.698703	-0.520365
CCNA_02342; hypothetical protein with pentapeptide repeats	-0.217106	-0.0780263	-0.342441	-0.175914	-0.0818437	-0.833255	-0.368299	-0.708475	-0.625466	-0.520833
CCNA_01804; glutathione peroxidase	-0.0169229	0.090686	0.115049	0.332906	0.376161	0.120218	0.0160737	-0.564265	-0.483791	-0.52094
CCNA_00636; hypothetical protein	-0.000643724	-0.00239413	-0.074417	-0.0364334	-0.0725302	0.23455	0.00439644	-0.114815	-0.525469	-0.52341
CCNA_03061; SDR family dehydrogenase, group 9	0.0199781	-0.0639359	-0.290374	-0.368061	-0.504505	0.0280932	0.0348251	-0.380625	-0.394764	-0.526002
CCNA_03057; glyoxalase family protein	0.010881	0.213349	0.230274	0.0992519	0.0801013	-0.00354149	0.266353	0.174354	-0.464589	-0.526122
CCNA_01928; conserved ACT domain protein	-0.0169793	-0.373818	-0.121855	-0.369924	-0.303758	0.0470622	-0.311739	-0.255825	-0.636949	-0.527347
CCNA_02394; glutathione S-transferase	0.0169809	-0.0302693	0.0287278	-0.123177	-0.038996	-0.104421	-0.12136	-0.174686	-0.637957	-0.527619
CCNA_00333; LytTr DNA-binding domain protein	0.0285266	-0.0576311	-0.10469	-0.183818	-0.131903	-0.155355	-0.0572635	-0.730367	-0.420972	-0.527937
CCNA_01080; hypothetical protein	0.00917301	-0.13662	-0.0446708	-0.0951483	-0.00671978	-0.137879	-0.291267	-0.594207	-0.207646	-0.528088
CCNA_03143; PAS-family sensor histidine kinase	0.021459	0.116096	0.151141	0.241776	0.2216	0.146591	0.0107515	-0.533021	-0.607328	-0.529644
CCNA_02230; gluconate 2-dehydrogenase	-0.155681	0.209893	0.0644808	-0.201808	-0.0275824	0.438432	-0.386217	-0.127185	-0.631918	-0.535003
CCNA_01801; hypothetical protein	-0.0319296	-0.209785	0.0632193	0.0206679	-0.2664	-0.0384466	0.172228	-0.092825	-0.339095	-0.536199
CCNA_02802; conserved hypothetical protein	0.0373088	0.173862	0.0585181	0.0498936	0.0710016	0.190706	-0.0211268	-0.12043	-0.0724084	-0.537044
CCNA_02534; hypothetical protein	0.0096209	0.00520196	-0.0409468	-0.147998	-0.23514	0.150616	0.0194988	-0.189654	-0.53272	-0.540359
CCNA_02667; flagellar basal-body protein FlbY	-0.00790416	0.50714	0.769628	0.87877	1.02134	-2.66116	-3.46476	-1.74731	-0.584253	-0.543571
CCNA_03212; hypothetical protein	-0.0449522	0.607473	0.872995	0.63045	0.289503	-0.156666	0.26341	0.0968224	-0.647365	-0.544716
CCNA_03257; chemotaxis receiver domain protein CheYIII	0.0375682	-0.0458395	-0.00251321	0.0681709	0.018491	0.193304	0.286901	0.241191	-0.211346	-0.545255
CCNA_01182; glutathione S-transferase	-0.0236866	0.0248727	-0.22952	-0.133438	-0.191503	-0.125098	0.0665368	-0.310827	-0.680598	-0.54934
CCNA_00186; guanine-hypoxanthine permease	-0.0116565	0.159055	0.0884949	0.194473	0.220344	-0.222072	0.0367611	0.12041	-0.338935	-0.549561
CCNA_03645; nucleotide-sugar pyrophosphatase	0.0122006	-0.0661177	0.00776402	-0.0101134	-0.030603	-0.0702126	-0.148447	-0.271829	-0.500595	-0.552292
CCNA_01351; two-component response regulator protein	0.0155151	-0.0550202	-0.03006	-0.170944	-0.0794725	0.0726296	-0.00422886	0.0329302	-0.476068	-0.552826
CCNA_03552; polysaccharide deacetylase	0.0227283	0.148075	0.347058	0.54688	0.691128	-0.878793	-0.490747	-0.329926	-0.531404	-0.555233
CCNA_01503; phosphotransferase family protein	0.00291697	0.0806125	0.0709152	0.0768461	0.0374729	-0.0908461	-0.0564997	-0.143208	-0.562748	-0.55524
CCNA_03812; AhpD-family alkylhydroperoxidase	0.00275492	0.0247579	0.0493302	-0.00649498	0.0157567	0.0811964	-0.0764567	-0.191736	-0.440974	-0.555339
CCNA_00907; conserved hypothetical protein	0.0114121	-0.112798	-0.0280559	0.0165475	0.0137054	0.118593	-0.297912	-0.309103	-0.403975	-0.556233
CCNA_01542; ice nucleation protein	0.000643831	-0.0226623	0.074184	0.0186543	-0.0533428	-0.176495	-0.0767366	-0.0271187	-0.492546	-0.556959
CCNA_01771; hypothetical protein	-0.133985	-0.142569	0.0161416	-0.00291652	-0.419906	-0.442369	-0.617061	-1.08286	-0.6329	-0.558079
CCNA_03388; ABC-2 family membrane transport protein	0.0017698	-0.0894149	-0.0229514	-0.068895	-0.0173723	-0.348941	-0.236297	-0.570376	-0.707529	-0.558559
CCNA_03214; conserved hypothetical protein	0.00082181	-0.0922949	-0.0879349	-0.109344	-0.166326	0.0363416	-0.252171	-0.124035	-0.642205	-0.560495
CCNA_03764; acyl-CoA thioesterase	0.0116563	0.227487	0.302258	0.198481	0.26174	-0.347319	-0.0581326	-0.273182	-0.495394	-0.561117
CCNA_03825; hypothetical protein	0.0208459	0.0668828	0.0699283	0.0998363	0.0858158	0.143134	0.197804	0.0653815	-0.476259	-0.561843
CCNA_01415; methyltransferase	0.00685699	0.0403393	0.131932	0.109278	0.151681	0.266645	0.403281	0.253994	-0.190172	-0.562348
CCNA_00850; cation/multidrug efflux pump acrB2	0.000804844	-0.0142973	0.0019916	-0.00900239	0.0432835	-0.27253	-0.0667236	-0.0465599	-0.444242	-0.5631
CCNA_01827; cobyric acid synthase CobQ	0.0103193	-0.0137713	-0.133847	-0.354458	-0.280466	-0.142956	-0.139816	-0.16515	-0.442176	-0.564064
CCNA_00399; zinc metallohydrolase, glyoxalase II family	0.0251869	0.133269	0.0822373	0.15777	0.164608	-0.0423146	-0.0902142	-0.233619	-0.460498	-0.569747
CCNA_00445; receiver domain-glutamate methylesterase cheBI	-0.0166888	0.219017	0.305051	0.358097	0.552433	-0.996063	-1.33323	-0.991239	-0.508799	-0.572444
CCNA_01918; cyclic di-GMP effector protein PopA	-0.000559439	0.00403794	-0.0322032	-0.10658	-0.0395999	0.0412391	0.0528505	-0.0239558	-0.41599	-0.574008
CCNA_02805; hypothetical protein	0.0522546	0.00322538	0.0643215	0.0331463	-0.0123185	0.232659	0.34165	-0.24128	-0.709396	-0.57428
CCNA_03899; hypothetical protein	0.00546987	0.170126	-0.242814	-0.236602	-0.0469799	-2.15829	-1.12375	-1.3355	-0.708455	-0.5749
CCNA_03691; bifunctional regulator KidO	-0.0235868	0.143728	0.380063	-0.215781	-0.117232	-0.408948	-0.872942	-1.60353	-0.49916	-0.575288
CCNA_00799; ABC transporter, ATP-binding protein cydD	-0.0243754	-0.0612063	-0.10418	-1.14153	-1.88477	0.159409	-0.0554754	0.0132917	-0.454429	-0.578713
CCNA_01501; protein kinase C-like superfamily protein	-0.00186645	-0.000202753	0.0336682	0.0505992	0.142125	0.110833	-0.0973262	-0.140674	-0.160618	-0.579421
CCNA_00682; MarR-family transcriptional regulator	0.0520583	-0.21561	0.082703	0.0851393	0.0143213	0.214638	-0.188855	-0.915494	-0.587377	-0.580433
CCNA_03486; conserved hypothetical protein	0.0267417	0.313011	0.433938	0.487811	0.755708	-0.365565	-0.0838964	-0.371398	-0.237007	-0.580771
CCNA_03760; PaaI-family thioesterase	0.0163695	0.103859	0.169844	0.181038	0.193606	0.0764711	-0.00863005	-0.307839	-0.531381	-0.581046
CCNA_03997; amelogenin/CpxP-related protein	-0.00122972	-0.0167576	-0.0759952	-0.0137486	0.0609729	-0.227288	0.0293228	-0.606726	-0.507782	-0.585194
CCNA_01933; hypothetical protein	-0.0306642	-0.243676	-0.420736	-0.226222	-0.48193	-0.430844	-0.330705	-0.373294	-0.552134	-0.585241
CCNA_03663; NADP-dependent malic enzyme	-0.00761186	0.0422624	-0.0512078	-0.185413	-0.320329	0.0124461	-0.0683152	-0.284252	-0.449365	-0.585837
CCNA_00182; type II secretion pathway protein N	-0.0228923	-0.110635	-0.102784	-0.143178	-0.118532	-0.0201471	0.291556	0.12301	-0.290306	-0.586446
CCNA_00676; PSK-family transcription factor	0.00574931	-0.0946086	-0.128466	-0.0936964	0.0185711	-0.198085	-0.240607	-0.413168	-0.337909	-0.586855
CCNA_02143; flagellar basal-body rod protein flgG	0.00197368	0.506283	0.629712	0.848967	1.14388	-3.42752	-3.40753	-1.81554	-0.782327	-0.58766
CCNA_02677; glutathione S-transferase	-0.00487762	0.0927631	0.0983725	0.0911354	0.0920044	-0.0388214	0.0889738	-0.312121	-0.414943	-0.588182
CCNA_03840; succinyl-CoA:coenzyme A transferase	0.00989519	-0.0361879	-0.0621895	-0.0983763	0.0169755	0.0123734	-0.03829	-0.287108	-0.454437	-0.588305
CCNA_03284; adenosine deaminase	-0.00689686	0.0602348	0.115955	0.0528969	0.0241905	-0.0545994	-0.0285365	-0.219885	-0.509367	-0.588915
CCNA_03571; CAAX amino terminal protease family	0.00194225	-0.0482971	-0.120823	-0.0297759	-0.00452202	-0.191055	-0.291226	-0.301919	-0.752069	-0.59009
CCNA_02297; hypoxanthine-guanine phosphoribosyltransferase	0.0217037	-0.428752	-0.349152	-0.314262	-0.4622	-0.597777	-0.522938	-0.877186	-1.40535	-0.591139
CCNA_00146; glutathione S-transferase	0.018964	0.329313	0.0517706	0.217897	-0.017391	-0.509897	0.0538259	-0.133478	-0.531585	-0.591558
CCNA_01896; hypothetical protein	-0.00624396	-0.858018	-0.40622	-0.488442	-0.234159	-0.36919	-0.598153	-0.841894	-0.671183	-0.595594
CCNA_01520; conserved hypothetical protein	0.0175254	0.0285622	-0.0132164	0.0411091	-0.123579	0.160992	0.0805943	-0.359651	-0.298559	-0.598176
CCNA_02466; UDP-glucose 4-epimerase	-0.00414164	-0.0477052	-0.0777198	-0.0523444	-0.108421	-0.00271329	-0.0462171	-0.174497	-0.594027	-0.598992
CCNA_03513; cytochrome c oxidase subunit III coxC	-0.0222768	0.0030121	-0.212922	-0.368493	-0.705783	0.360098	0.551747	0.344861	-0.575879	-0.599962
CCNA_03037; pilus assembly ATPase CpaF	-0.0205357	0.168909	0.306656	0.381706	0.66354	-0.730517	-0.0444784	0.105534	-0.569917	-0.600456
CCNA_02237; Xaa-pro dipeptidyl-peptidase	0.00103326	-0.0133927	-0.0350818	-0.0275561	-0.0221245	0.0506871	-0.0839556	-0.154603	-0.571028	-0.604097
CCNA_01907; ABC transporter ATP-binding protein	0.0120301	-0.162211	-0.169699	-0.0142875	-0.392537	-0.41112	0.242454	-0.832248	-0.808027	-0.605757
CCNA_00935; AraC-family transcriptional regulator	0.0151583	-0.205159	-0.188542	-0.160128	-0.208742	-0.207683	-0.132074	-0.227774	-0.370064	-0.607025
CCNA_01765; peptidase inhibitor, I78 family	-0.137645	0.101699	-0.251739	-0.25379	0.101099	-0.257027	0.325398	-0.327022	-0.716131	-0.614058
CCNA_03354; 5-formyltetrahydrofolate cyclo-ligase	-0.0030497	0.194719	0.06703	0.0833235	-0.142451	-0.0881928	-0.051142	-0.709303	-0.849489	-0.616102
CCNA_03203; threo-3-hydroxyaspartate ammonia-lyase	0.0330636	-0.08063	-0.0858289	-0.123728	-0.0797041	0.0555679	-0.178361	-0.126159	-0.5915	-0.616724
CCNA_03362; ECF-family RNA polymerase sigma factor	-0.0930941	-0.295342	-0.214303	-0.233316	-0.295383	-0.0918412	-0.128701	0.0522616	-0.749162	-0.616926
CCNA_01745; thioredoxin peroxidase	-0.014244	0.0430081	-0.0382699	-0.136225	-0.122587	-0.376756	-0.0929112	-0.538683	-0.671186	-0.618808
CCNA_00441; chemotaxis receiver domain protein cheYI	-0.010781	0.446342	0.528687	-0.0831465	0.656697	0.656416	0.484725	0.250881	-1.09989	-0.619556
CCNA_02837; RNA polymerase ECF-type sigma factor	0.0201678	-0.218247	-0.184782	-0.186759	-0.0474187	-0.327868	-0.267367	-0.601381	-0.769657	-0.62039
CCNA_02061; hypothetical protein	0.00370779	-0.0418259	-0.0685458	-0.0834651	-0.0541565	-0.23085	-0.191555	-0.191824	-0.466737	-0.620671
CCNA_01283; NADP-dependent aldose oxidoreductase	0.00339871	-0.00558285	0.04391	0.0328759	-0.0711138	-0.218959	-0.146536	-0.46254	-0.611656	-0.624703
CCNA_03039; pilus assembly protein CpaD	-0.0133628	0.201513	0.376998	0.460621	0.636567	-0.717664	-0.0681287	-0.0421972	-0.441821	-0.626553
CCNA_01502; conserved membrane spanning protein	-0.0151331	-0.0581983	-0.270078	-0.0106419	-0.290103	-0.133411	-0.0762134	-0.473654	-0.510302	-0.626689
CCNA_03611; glutathione-regulated potassium-efflux system protein kefC	-0.00355409	-0.00463091	-0.0554559	-0.125998	-0.198608	-0.298599	-0.332311	-0.361946	-0.604311	-0.627763
CCNA_00174; type II secretion pathway protein F	0.02101	0.105018	0.0325683	-0.0162282	-0.0238763	-0.202867	-0.110207	-0.437513	-0.451311	-0.628057
CCNA_03949; conserved hypothetical protein	-0.00634706	0.0269155	0.027426	0.0510752	0.0473354	-0.260706	-0.169228	-0.556267	-0.742392	-0.628883
CCNA_02743; TonB dependent receptor	-0.00123005	0.00650221	-0.0146831	0.0206108	0.0087409	-0.267681	-0.260234	-0.45608	-0.582834	-0.629178
CCNA_02100; conserved hypothetical protein	-0.0237569	-0.345645	-0.240182	-0.327643	-0.306125	-0.112805	-0.0520697	-0.516388	-0.660547	-0.63212
CCNA_03843; ATP-dependent endopeptidase hsl proteolytic subunit HslV	0.0246205	-0.229759	-0.315676	-0.8199	-1.02055	0.0715996	0.234687	0.0575351	-0.512013	-0.632261
CCNA_00744; GIY-YIG endonuclease domain protein	-0.0150349	-0.20029	-0.12429	-0.0478441	-0.119458	0.143832	-0.398049	0.20211	-0.336257	-0.635754
CCNA_01522; ATP-dependent protease subunit	0.0205799	-0.0270155	-0.117201	-0.174635	-0.134316	-0.0577806	-0.18719	-0.32371	-0.569187	-0.638907
CCNA_00618; succinylglutamic semialdehyde dehydrogenase	0.0207374	0.0653654	0.155951	0.145323	0.228623	-0.137422	-0.0280758	-0.28693	-0.558603	-0.639007
CCNA_02993; NADH-ubiquinone oxidoreductase	-0.0110495	-0.230356	-0.251133	-0.193059	-0.0564963	-0.0379646	0.148578	0.108874	-0.633433	-0.640675
CCNA_03718; NADH-ubiquinone oxidoreductase subunit	0.00579176	0.0572024	0.162256	0.115664	0.263893	0.0437749	0.148007	-0.174885	-0.609991	-0.645657
CCNA_00675; VapC-like PIN domain ribonuclease	0.0058859	-0.129864	-0.102955	-0.0437132	-0.158884	-0.251343	-0.264737	-0.313997	-0.656944	-0.647824
CCNA_00917; antitoxin protein parD-1	0.01022	0.167389	0.307421	-0.047732	-0.30546	-0.47354	0.0482104	-0.287185	-1.02972	-0.648199
CCNA_01742; hypothetical protein	0.0322348	-0.0441861	-0.089606	-0.0545905	-0.105445	-0.203897	-0.324215	-0.269895	-0.647279	-0.651555
CCNA_00252; multimodular transpeptidase-transglycosylase PbpX	0.0115757	0.47393	0.166269	-0.0236506	-0.101204	0.12981	0.676231	0.089192	-0.458707	-0.652633
CCNA_01238; EF-hand domain protein	-0.0106001	-0.185459	-0.147436	-0.133358	-0.261991	-0.290192	-0.0553171	-0.334489	-0.243349	-0.65406
CCNA_02790; RNA polymerase ECF-type sigma factor	-0.00836404	0.0153523	-0.160424	-0.0815386	-0.100088	0.0207037	-0.165704	-0.181792	-0.554633	-0.656431
CCNA_00234; WecE-family cell wall biogenesis enzyme	0.012664	0.682154	1.15787	1.85843	2.6696	-3.40112	-3.49915	-1.79844	-0.79811	-0.656955
CCNA_00156; ArsR-family transcriptional regulator	-0.0116999	-0.0340997	-0.0009688	0.084145	0.00785803	0.0760988	0.222498	-0.296199	-0.78843	-0.660241
CCNA_02240; glycerophosphoryl diester phosphodiesterase	-0.0309713	0.0176926	-0.0856233	-0.00650999	0.164856	0.00304277	-0.0264265	-0.457678	-0.713219	-0.664335
CCNA_01527; flagellin fljL	0.00245732	0.393776	0.463505	0.62272	0.993748	-2.36427	-2.30715	-1.81514	-0.663024	-0.667444
CCNA_02874; phage prohead protease	-0.0719012	0.648983	0.195022	0.584289	0.33021	-0.18526	-0.347725	-1.38022	-0.424039	-0.675823
CCNA_03268; diguanylate receptor protein DgrB	-0.0394039	-0.168181	-0.0731192	-0.122832	-0.191005	-0.745379	-0.462951	-0.408847	-0.748398	-0.677813
CCNA_00014; molybdenum cofactor biosynthesis protein C	-0.021417	0.20401	-0.00363015	0.13349	0.0571752	-0.145671	-0.0493053	-0.354845	-0.611578	-0.679847
CCNA_01606; Soj/ParA-related ATPase protein	0.0642249	0.378053	0.297467	0.371363	0.128771	0.509232	0.226788	-0.47168	-0.790778	-0.683031
CCNA_02697; conserved hypothetical protein	-0.0129386	-0.00550708	0.0642137	0.0294253	0.234645	-0.106917	-0.0721246	-0.646025	-0.0832176	-0.683686
CCNA_01251; FepC-type transporter protein	0.0533573	-0.0884482	0.00013324	-0.0019384	-0.124207	0.00701039	-0.000131917	-0.386409	-0.599308	-0.683759
CCNA_03279; short chain dehydrogenase	0.0219605	-0.00506569	0.0166396	-0.0995297	-0.194879	0.0921831	-0.0258621	-0.0711362	-0.529765	-0.684144
CCNA_00821; hypothetical protein	-0.00624045	-0.788757	-2.02999	-2.79453	-3.6097	-4.52	-3.65028	-1.8898	-0.803319	-0.684159
CCNA_02950; hypothetical protein	0.0111169	0.335683	0.470205	0.64444	0.867631	-3.44141	-3.72745	-1.90439	-0.847867	-0.685992
CCNA_03723; PaaI thioesterase family protein	-0.0198669	-0.12426	-0.122188	-0.151388	-0.15637	-0.472036	-0.192144	-0.739325	-0.703331	-0.691719
CCNA_01117; conserved hypothetical protein	0.0171989	0.397793	0.625875	0.865671	1.22896	-1.27448	-1.89794	-1.47499	-0.84197	-0.69475
CCNA_00834; flagellin FljM	-0.0745621	-0.0895982	-0.13131	-0.132653	-0.0324276	-0.632967	-0.642512	-0.827062	-1.12248	-0.696635
CCNA_00449; cheYIII	0.0214942	0.365613	0.447769	0.6062	0.720766	-1.87081	-1.96278	-1.66323	-0.871984	-0.699709
CCNA_03834; tetratricopeptide repeat family protein	0.0505958	-0.0731796	0.038	-0.0787512	0.0653002	-0.0732934	-0.143373	-0.214214	-0.640277	-0.703234
CCNA_02613; Rieske (2Fe-2S) domain protein	-0.00927869	-0.184948	-0.380091	-1.12266	-1.62054	-0.323936	-0.440969	-0.729522	-0.701628	-0.705251
CCNA_00802; cyd operon protein YbgT	-0.0463772	0.00233044	-0.162297	-1.02798	-1.64902	0.0279155	0.0837318	-0.721271	-0.584623	-0.706857
CCNA_00820; 3-ketoacyl-CoA thiolase	-0.0055306	-0.0628798	-0.0203546	-0.088929	-0.0426207	0.202644	0.134807	-0.231568	-0.767722	-0.708233
CCNA_02671; hypothetical protein	-0.0535663	0.0340918	-0.219651	-0.197487	-0.234214	-0.133222	-0.115454	-0.581763	-0.723071	-0.712136
CCNA_03046; TadE-related pilus assembly protein	-0.0088688	0.176675	0.292559	0.375251	0.636628	-0.234749	0.332757	0.682994	-0.442093	-0.712898
CCNA_03931; hypothetical protein	-0.0118048	-0.70548	-1.98474	-2.44219	-2.85707	-0.199525	-0.0710681	-0.502297	-0.42299	-0.723591
CCNA_00428; conserved hypothetical protein	0.0206912	0.0238674	0.123803	0.0330641	-0.29458	-0.927413	-0.325396	-0.771041	-0.62617	-0.724136
CCNA_01645; 3-hydroxyisobutyrate dehydrogenase	0.0197779	0.047168	0.170409	0.433325	0.568923	-0.106464	-0.162496	-0.529164	-0.803052	-0.73027
CCNA_01348; conserved hypothetical protein	0.039935	-0.0336544	-0.0659448	-0.120953	-0.0874396	0.0925005	0.163845	0.0640808	-0.416871	-0.731932
CCNA_03055; AraC-family transcriptional regulator	-0.0079133	-0.0796026	-0.104204	-0.0792782	-0.109074	-0.0200305	-0.125881	-0.485253	-0.780973	-0.736503
CCNA_00968; gluconate kinase	0.000730119	-0.0628829	-0.0552583	-0.043595	-0.0963569	-0.124754	-0.237373	-0.495083	-0.829877	-0.738297
CCNA_00632; chemotaxis receiver domain protein CheYII	0.0277819	-0.11545	-0.192965	-0.348709	-0.395827	0.132554	-0.0698983	-0.244163	-0.957904	-0.738827
CCNA_03863; hypothetical protein	-0.0153687	0.441671	0.569373	0.658628	0.752012	1.41697	2.1898	2.02019	0.398094	-0.742133
CCNA_01383; conserved hypothetical protein	0.00705112	0.0650452	-0.0834201	-0.10476	-0.134539	0.120999	-0.315451	-0.737205	-0.80626	-0.743202
CCNA_03845; ADA regulatory protein/O6-methylguanine-DNA methyltransferase	0.00642072	-0.0938754	-0.0946822	-0.00815202	0.115432	0.160729	0.0978368	-0.173693	-0.534029	-0.746906
CCNA_02114; hypothetical protein	0.18108	0.0340054	-0.238352	0.0845003	-0.299288	-0.0279848	-0.311806	-0.668139	-0.854897	-0.747494
CCNA_03408; ABC transporter ATP-binding protein	-0.0715321	0.0699532	-0.22086	-0.106949	-0.0174075	0.130182	-0.251371	-0.547079	-0.602885	-0.747566
CCNA_00617; arginine N-succinyltransferase, beta chain	0.010414	-0.0826756	-0.124167	0.0199976	0.17007	-0.1408	-0.19999	-0.377426	-0.846019	-0.750192
CCNA_02458; methylmalonyl-CoA mutase beta subunit	0.00306156	-0.201717	-0.228583	-0.236651	-0.146313	-0.425359	-0.251452	-0.288286	-0.656141	-0.751048
CCNA_00246; cyclohexanol dehydrogenase	-0.00622931	0.0281849	0.0421152	-0.0962024	-0.00893535	0.464217	0.184899	-0.347079	-0.661539	-0.751049
CCNA_03065; cytochrome c family protein	-0.0284483	-0.206633	-0.178283	-0.213672	0.0582856	-0.0812661	-0.26954	-0.429899	-0.509744	-0.751495
CCNA_00979; RND family efflux transporter, MFP subunit	0.0121779	-0.114311	-0.0562576	-0.0879536	0.0558886	-0.0860084	-0.146707	-0.236792	-0.575674	-0.762545
CCNA_02145; flagellar L-ring protein flgH	-0.0178169	0.536688	0.737099	0.940059	1.19472	-3.01076	-3.77449	-1.89034	-1.05682	-0.763818
CCNA_01152; external DNA uptake/catabolism protein	0.0112794	-0.228635	-0.119819	-0.097618	-0.244009	-0.343213	-0.427793	-0.477993	-0.657312	-0.766414
CCNA_00616; Lrp-family transcriptional regulator	-0.0142386	0.0893587	0.106783	0.161048	0.130334	0.0552812	-0.0875736	-0.480875	-0.604636	-0.769487
CCNA_02766; conserved hypothetical protein	0.016738	-0.0101238	0.0409026	0.0359558	-0.0828933	-0.0732157	-0.20286	-0.234859	-0.659879	-0.770198
CCNA_00547; PurR-family transcriptional regulator	-0.0385629	0.283826	0.460841	0.500511	0.300858	-0.621572	0.243927	-0.533243	-1.03865	-0.77578
CCNA_00762; conserved hypothetical protein	0.00726511	0.127311	0.0903796	0.0792442	0.187484	0.337027	-0.53395	-0.887569	-0.641828	-0.778288
CCNA_00835; flagellin FljN	-0.329352	-1.07614	-0.83515	-0.805795	-0.585702	-2.0014	-0.559741	-0.828834	-0.857134	-0.781998
CCNA_00171; type II secretion pathway protein C	0.0639313	0.200278	0.111369	0.162337	0.136575	-0.355002	-0.412927	-0.62164	-0.868117	-0.784309
CCNA_00823; LuxR-like DNA-binding protein	-0.0640383	-0.903661	-1.77826	-2.93795	-2.49347	-3.22936	-3.22858	-1.65867	-0.901279	-0.784527
CCNA_00619; succinylarginine dihydrolase	-0.00364535	0.0493279	0.0454991	0.0472327	0.107947	-0.0820231	-0.113718	-0.240562	-0.845306	-0.790467
CCNA_00939; MarR-family transcriptional regulator	-0.0061414	-0.165613	-0.0517582	-0.222875	-0.47269	-0.675871	-0.816341	-1.28154	-0.841468	-0.794265
CCNA_01102; conserved hypothetical membrane protein	0.0208194	0.101396	0.138749	0.0771366	0.0300959	0.0289503	0.108818	-0.210134	-0.729776	-0.797685
CCNA_00019; molybdopterin-guanine dinucleotide biosynthesis protein A	-0.00364438	0.0211566	0.0181349	0.103641	0.161055	-0.128352	-0.143381	-0.297691	-0.614945	-0.799887
CCNA_00986; general stress protein 17O	-0.0358147	-0.207105	-0.248361	-0.350117	-0.272118	-0.837586	-0.363292	-0.638433	-0.611643	-0.800123
CCNA_02440; SalR-family ligand-binding transcriptional regulator	0.0145139	-0.110562	-0.0748849	-0.177275	-0.398161	0.139114	0.243424	-0.245807	-0.631915	-0.800657
CCNA_02057; conserved hypothetical protein	0.00267418	-0.0939685	-0.10625	-0.160697	-0.333344	-0.0608193	-0.290888	-0.413977	-0.666813	-0.80235
CCNA_03318; DNA polymerase Y-family protein ImuB	0.00668766	-0.217154	-0.172635	-0.103803	-0.278931	-0.56352	-0.551063	-0.764865	-0.604718	-0.812594
CCNA_00902; inositol ABC transporter, periplasmic inositol-binding protein IbpA	-0.0212361	-0.201092	-0.123911	-0.213356	-0.0966757	-0.0615489	-0.373456	-0.927982	-1.25663	-0.815718
CCNA_01169; hypothetical protein	0.0101379	0.00832396	-0.00704818	0.127614	0.0793196	0.00670338	-0.254873	-0.370392	-0.716866	-0.815781
CCNA_00199; TadG/vWA-family protein	-0.00039847	0.184775	0.313174	0.457289	0.692792	-0.0985354	0.508796	0.693907	-0.23653	-0.816254
CCNA_00701; cold shock protein CspB	0.00163687	-0.150083	-0.212029	-0.0521816	-0.0298449	-0.11804	-0.250613	-0.513303	-0.442749	-0.820571
CCNA_00505; ubiquinol-cytochrome c reductase iron-sulfur subunit	-0.00424721	-0.295604	-0.225053	-0.194328	-0.418585	0.216625	0.530702	0.727053	-0.680059	-0.821986
CCNA_00332; molybdenum transport system permease protein modB	0.00917781	-0.0831345	-0.139781	-0.0995556	-0.242396	0.0354091	-0.239923	-0.336111	-0.79584	-0.822226
CCNA_00529; conserved hypothetical protein	0.0267714	-0.112248	-0.0716249	0.0332851	-0.0446489	-0.259311	-0.0186241	-0.718866	-0.468886	-0.82257
CCNA_00143; ribosomal RNA small subunit methyltransferase I	0.00707401	-0.298083	-0.242696	-0.192037	-0.11977	-0.27379	-0.521824	-0.75889	-0.92143	-0.832813
CCNA_01735; PaaI thioesterase family protein	-0.0624662	-0.438448	-0.377735	-0.0103492	0.00367437	-0.456829	-0.0644367	-0.90807	-1.18338	-0.836139
CCNA_00181; type II secretion pathway protein M	-0.00508336	-0.237179	-0.178413	-0.270401	-0.786183	-0.340604	-1.62059	-1.6273	-0.882493	-0.836834
CCNA_03553; diadenosine tetraphosphate (Ap4A) hydrolase	0.0183507	0.130531	0.327297	0.449549	0.508209	-0.0384975	0.20889	0.16975	-0.501112	-0.839568
CCNA_02698; Inosine-uridine nucleoside N-ribohydrolase	0.000145923	0.157156	0.235292	0.297929	0.236328	0.0294471	-0.0257293	-0.266821	-0.766024	-0.84145
CCNA_02739; transposase	0.0118147	-0.594648	-0.9359	-0.635491	-0.531958	-0.694914	-0.376681	-1.29802	-1.29572	-0.843033
CCNA_01509; 3-oxoacyl-(acyl-carrier-protein) synthase III	0.00135273	0.25075	-0.198966	-0.308055	-0.328713	-0.660187	-0.412798	-0.598301	-0.583554	-0.844536
CCNA_02656; AraC-family transcriptional regulator	0.0079774	-0.0208463	-0.177403	0.00889444	-0.0015878	-0.193147	-0.0902875	-0.41466	-0.980838	-0.84611
CCNA_02271; stalk cross-band protein StpD	-0.0310521	0.0658899	-0.333239	-0.107803	-0.353893	-0.298624	-0.11584	-0.0351174	-0.652317	-0.851331
CCNA_00119; conserved hypothetical protein	0.00975718	-0.0335729	-0.341796	-0.0773019	-0.270158	-0.245244	-0.102625	-0.620136	-0.887373	-0.853267
CCNA_03072; TetR-family transcriptional regulator	-0.00218526	-0.203939	-0.422823	-0.648994	-1.13246	0.0840446	0.130792	-0.0623852	-0.785546	-0.853757
CCNA_00274; conserved hypothetical protein	0.0210579	-0.0973835	0.0705266	0.16351	0.192575	0.364027	0.00552705	-0.424322	-0.98093	-0.85565
CCNA_03706; small heat shock protein	-0.0119536	0.0365941	0.511644	0.616721	0.827101	-0.266742	-0.951166	-1.02638	-0.865495	-0.856154
CCNA_01186; conserved hypothetical protein	-0.121993	0.465456	0.22254	0.32004	0.83061	-1.12614	-0.545605	-0.663291	-0.95623	-0.857174
CCNA_03984; hypothetical protein	-0.0126444	0.180686	0.0697222	0.247835	0.224876	-0.182763	-0.352877	-1.11885	-0.458322	-0.859161
CCNA_03897; conserved hypothetical protein	-0.0247709	-0.117562	-0.0119988	-0.179863	-0.0334836	-0.0664462	-0.485876	-0.683659	-0.819153	-0.860214
CCNA_01640; quinone oxidoreductase	0.0246728	0.205531	0.0487809	0.187537	0.385597	0.163394	0.00633309	-0.940699	-0.856039	-0.866233
CCNA_03757; citrate synthase	0.00815242	-0.130122	-0.244353	-0.124832	-0.22724	-0.0969207	-0.357449	-0.327744	-0.847432	-0.872206
CCNA_00545; acetoacetyl-CoA reductase	-0.0126069	0.582472	1.49682	2.5242	3.3664	0.466009	0.31805	0.0111302	-0.699855	-0.872424
CCNA_03481; DNA integration/recombination/inversion protein	-0.0832427	0.292856	0.116503	0.0230882	-0.220327	-1.00952	-0.272104	-1.29061	-0.965204	-0.874434
CCNA_00440; STAS domain protein	-0.0222343	0.662656	0.782381	0.906542	1.32882	-0.352879	-1.52245	-1.63068	-0.832759	-0.87512
CCNA_00076; hypothetical protein	-0.00750297	-0.333304	-0.322484	-0.114878	0.0459583	-0.435836	-0.399423	-0.461339	-0.83066	-0.875466
CCNA_03027; two-component sensor histidine kinase	0.0143285	-0.0700622	-0.0439376	-0.203308	-0.19182	-0.202725	-0.436899	-0.640159	-0.771638	-0.876089
CCNA_01188; FecR family protein	0.0202926	-0.0353011	-0.201479	-0.0947767	-0.0373185	0.147007	0.0784257	-0.479996	-1.17216	-0.880589
CCNA_03712; ExoD-family ABC transport membrane permease	0.0219778	0.0235557	-0.180097	-0.185448	0.100393	-0.0180549	-0.200206	-0.760672	-0.920822	-0.880801
CCNA_00233; UDP-N-acetylglucosamine 4,6-dehydratase	0.00732496	0.384468	0.503002	0.671166	0.982027	-2.91129	-3.3851	-2.02834	-1.01361	-0.88082
CCNA_00844; toxin protein relE-1	0.0069064	-0.151625	-0.20524	-0.132174	-0.0986058	-0.269781	-0.269262	-0.419458	-0.930057	-0.889758
CCNA_01644; chemotaxis motB protein	-0.00918961	0.589809	1.0094	1.4284	2.02509	-1.79907	-2.27124	-2.01461	-1.0634	-0.890724
CCNA_03045; TadG-related pilus assembly protein	-0.0313653	0.165763	0.168811	0.409903	0.493816	-0.0788222	0.269119	0.531487	-0.222248	-0.892156
CCNA_03398; conserved hypothetical protein	-0.0625913	-0.160333	-0.130602	-0.209121	-0.244995	0.0384983	-0.171198	-0.23095	-0.787886	-0.894729
CCNA_01692; GMP synthase GuaA	-0.0729248	-0.391059	-0.130914	0.111256	-0.296354	-0.268138	-0.530178	-1.16892	-0.969239	-0.89893
CCNA_00867; hypothetical protein	-0.00584706	-0.0250112	0.0738262	0.0202596	0.042248	-0.133128	-0.320337	-0.57129	-0.460257	-0.911756
CCNA_03829; hypothetical protein	0.00788215	-0.0642584	-0.322407	-0.156559	0.186401	-0.432789	0.217828	-0.815945	-0.717311	-0.915966
CCNA_01393; soluble lytic murein transglycosylase	0.00226003	-0.0512646	-0.0290942	-0.0724018	-0.186856	-0.129451	-0.180128	-0.515949	-0.884394	-0.916857
CCNA_03391; Cro/CI family transcriptional regulator	-0.00469634	0.295663	0.157881	0.162614	0.00287728	0.256779	0.299319	-0.00217082	-0.308709	-0.918436
CCNA_00768; hypothetical protein	-0.00251727	0.222968	0.207068	-0.0348353	-0.0503629	-0.187141	-0.843991	-1.01704	-0.90488	-0.926396
CCNA_01215; histidine triad (HIT) hydrolase	0.0103715	-0.230326	-0.0520965	0.0204723	-0.0421294	0.904675	1.48182	1.87218	0.507123	-0.943597
CCNA_03153; biofilm formation and stress response factor BsmA	-0.0268978	-0.0201082	0.00997606	0.0336745	-0.0449996	-0.173262	-0.113011	-0.399895	-0.792268	-0.945645
CCNA_01727; methyl-accepting chemotaxis protein	0.0310751	-0.108202	-0.101148	-0.0661019	-0.145687	0.160604	-0.183815	-0.369782	-0.923233	-0.949031
CCNA_00006; enoyl-CoA hydratase	0.00663993	-0.201704	-0.273842	-0.441147	-0.48738	-0.447872	-0.531868	-0.81785	-0.964051	-0.955459
CCNA_03948; hypothetical protein	0.0343592	-0.151687	-0.428319	-0.436152	0.0063109	0.467755	-0.470786	-0.348256	-1.12634	-0.956356
CCNA_01057; conserved hypothetical protein	0.0171663	-0.0763065	-0.00926417	0.112564	0.147732	-0.680628	-0.689189	-1.01827	-0.882452	-0.960047
CCNA_03016; conserved hypothetical protein	-0.030627	0.109943	-0.154272	0.256966	-0.0207784	-0.398696	-0.245077	-0.253208	-0.0934316	-0.965597
CCNA_02761; hypothetical protein	-0.0549365	-0.176004	-0.27426	-0.673867	-0.221349	-0.713504	0.109543	-1.87237	-1.03288	-0.969319
CCNA_00202; DesA-family fatty acid desaturase	-0.0125498	0.159164	0.0700728	0.0840291	0.0446991	0.447398	0.425773	0.310383	-0.802124	-0.975542
CCNA_01166; hydroxyacyl-ACP dehydratase HTD2	0.0286193	0.152296	0.113013	0.0609763	0.0790639	-0.165267	0.0861189	-0.485146	-0.771653	-0.980979
CCNA_02096; CusF-family protein	0.0255249	0.00803015	-0.00967401	-0.00356096	0.084373	0.0442945	0.408299	-0.112424	-0.53655	-0.981628
CCNA_01514; C4-dicarboxylate transport system, small permease component	0.0490516	-0.141019	-0.115009	0.000961539	-0.138277	-0.108268	0.210862	0.460228	-0.409503	-0.993031
CCNA_01885; short chain dehydrogenase	0.0141721	0.108092	0.326782	0.446729	0.236764	-0.352081	0.258314	-1.22922	-1.48243	-0.993219
CCNA_01835; ABC transporter ATP-binding protein	-0.0418982	0.0253326	0.0940909	0.0344023	-0.296372	0.175777	-0.0707962	-0.278431	-0.788344	-0.994784
CCNA_03503; YceI-family periplasmic protein	0.0213273	-0.071314	-0.005674	0.0436447	0.0357706	-0.0935053	-0.0434543	-0.579943	-0.814386	-1.00117
CCNA_03296; TetR-family transcriptional regulator	-0.0293653	1.02584	2.18022	3.23423	4.66637	0.24771	0.303476	-0.0136412	-0.72014	-1.00212
CCNA_02845; two-component response regulator	-0.0141062	-0.0853588	0.0300217	0.151634	-0.053137	-0.507665	-1.05837	-1.27741	-1.09691	-1.00778
CCNA_02411; putative lytic transglycosylase PleA	-0.00669595	0.484262	0.572969	0.764977	0.92184	-3.13915	-3.70242	-2.22161	-1.05311	-1.01112
CCNA_00099; FtsZ-binding protein FzlC	-0.0280369	0.174677	0.321717	-0.194729	-0.280308	0.147164	-0.762988	-1.44435	-0.952705	-1.01593
CCNA_03794; conserved hypothetical membrane protein	-0.00834524	-0.116601	0.0823888	-0.036297	-0.0485307	0.0546718	-0.0519007	-0.169787	-1.13078	-1.02902
CCNA_03462; glycine cleavage system protein P, C-terminal domain	0.00465096	0.0204256	0.056494	0.0323879	0.0187954	-0.445922	-0.557932	-0.852241	-1.00619	-1.03833
CCNA_03291; WecE-family pyridoxal phosphate-dependent enzyme	-0.0640263	-0.494811	-0.214875	-0.424995	-0.785633	-0.514273	-0.850292	-0.623222	-0.755161	-1.04567
CCNA_02823; hypothetical protein	0.0314133	-0.105842	-0.31665	-0.255714	-0.0713825	-0.0326841	-0.0680174	-0.184951	-1.05952	-1.04916
CCNA_02844; antitoxin protein parD-3	-0.0157068	0.12553	0.129912	-0.524072	-1.15604	-1.05718	-0.320348	-1.56719	-1.18678	-1.05236
CCNA_03635; hypothetical protein	-0.0442562	0.0595607	-0.558159	-0.584675	-1.0509	-0.148351	-1.07282	-0.9207	-1.14427	-1.05421
CCNA_01241; Zn-dependent hydrolase, glyoxalase II family	-0.016398	-0.109678	-0.191332	-0.361335	-0.423988	-0.00810441	-0.168836	-0.111489	-0.933351	-1.06681
CCNA_00742; HAD superfamily sugar phosphatase	-0.00988635	-0.146298	-0.0860727	-0.0893323	-0.0797043	0.783646	1.25715	1.18382	-0.44194	-1.07047
CCNA_02196; conserved hypothetical membrane protein	0.00859942	-0.0656832	-0.0634803	0.0204108	0.061433	-0.426728	-0.56588	-0.621814	-1.10404	-1.07409
CCNA_00971; hydroxyacylglutathione hydrolase	0.0190902	-0.169859	-0.234082	-0.192565	-0.287189	-0.1558	-0.318603	-0.693344	-0.883489	-1.08006
CCNA_03849; fructokinase	0.00848587	0.0202757	-0.031143	-0.00608518	-0.191029	1.02092	1.34456	1.08481	0.0610144	-1.1032
CCNA_00256; pyridoxine kinase	-0.0300012	0.0903001	-0.115033	-0.247283	-0.645502	-0.35848	-0.343763	-0.850908	-1.25309	-1.11001
CCNA_01107; toxin protein parE-2	0.0345428	-0.088728	-0.214615	-0.115904	-0.125992	-0.0676987	-0.329885	-0.513923	-1.12258	-1.11308
CCNA_00620; acetylornithine aminotransferase/succinyldiaminopimelate aminotransferase	-0.0324183	-0.0350757	0.0208272	-0.0289814	-0.0389181	-0.230815	-0.0944057	-0.337068	-0.927436	-1.12538
CCNA_00666; response regulator receiver domain protein	-0.162511	-0.94897	-0.765881	-0.635963	-0.548655	-0.247127	-2.46366	-1.00247	-1.19301	-1.12858
CCNA_R0026; tRNA-Gly	-0.039701	-1.44507	-1.28541	-0.668185	-1.31021	-0.347347	-0.994958	-1.65407	-1.25061	-1.13368
CCNA_01816; nitrogen regulation protein ntrY	-0.0332213	0.263286	0.444618	0.499075	0.621942	0.75449	1.14024	1.09094	-0.135924	-1.15872
CCNA_01219; putative cytosolic protein	-0.0932446	-0.295073	-0.0837921	0.0677909	0.0992285	-1.30042	-0.743019	-1.44902	-1.4795	-1.16
CCNA_01811; competence/damage-inducible protein CinA	-0.0248607	0.0118447	0.168205	0.433928	0.714053	0.00731212	-0.0956856	-0.741638	-0.979873	-1.16629
CCNA_01225; glycerophosphotransferase-related protein	-0.0361837	-0.120703	-0.063037	-0.0767191	-0.0366206	-0.488814	-0.655695	-0.896582	-1.01071	-1.17401
CCNA_01581; hypothetical protein	-0.0370548	0.41702	0.274366	0.468391	0.258409	-1.84912	-0.445079	-1.71056	-0.638242	-1.18008
CCNA_01005; flagellar basal-body rod protein flgC	-0.00990989	0.617664	0.796922	1.06723	1.33563	-3.41697	-4.18805	-2.25735	-1.59788	-1.18208
CCNA_02064; UDP-3-O-(3-hydroxymyristoyl) N-acetylglucosamine deacetylase	-0.00999701	0.107746	-0.138141	-0.308291	0.0450786	-1.73913	-1.13573	-1.6279	-1.27002	-1.18248
CCNA_03287; PadR-family transcriptional regulator	0.0129274	0.0206047	0.0987166	0.02895	0.128916	-0.0144797	-0.267961	-0.230252	-0.906111	-1.19192
CCNA_02658; 3-hydroxybutyryl-CoA dehydratase	0.00411354	-0.012471	0.0278711	-0.100187	-0.105068	0.202749	0.0602417	-0.118584	-1.08315	-1.21096
CCNA_01181; conserved hypothetical protein	-0.0165093	0.0898427	-0.0341256	-0.0123378	0.0650221	-0.240327	-0.597582	-1.17805	-1.21655	-1.21293
CCNA_01474; cytochrome cbb3 oxidase maturation protein ccoS	0.0270448	-0.0870853	-0.0301846	0.133396	0.0342393	0.0564086	-0.164847	0.0431825	-0.53682	-1.21808
CCNA_02354; phosphohydrolase, MutT/nudix family protein	-0.00494096	-0.165435	-0.151089	-0.145892	-0.0941007	0.278734	0.246828	0.107084	-1.23682	-1.22833
CCNA_02081; Sec-independent protein translocase protein tatB	-0.0122628	-0.263813	-0.888803	-1.73579	-1.79531	-0.283295	-0.624395	-0.914563	-1.06159	-1.23381
CCNA_02808; hypothetical protein	-0.0558961	-0.15283	0.0483368	-0.00666065	0.0700874	-0.196931	-0.194068	-0.279163	-1.15946	-1.23821
CCNA_01414; 3-hydroxyisobutyryl-CoA hydrolase	-0.00286288	0.155089	0.0843154	-0.175134	-0.303183	-0.0872552	-0.229624	-0.574085	-1.64528	-1.24561
CCNA_01533; hypothetical protein	0.0322092	0.271009	0.172788	-0.0348684	-0.157924	0.00134601	0.309368	-0.683139	-1.07061	-1.25587
CCNA_02282; conserved hypothetical protein	-0.012656	-0.08726	-0.117449	-0.211164	-0.559615	-3.9956	-3.70551	-2.20691	-1.73286	-1.26125
CCNA_03939; hypothetical protein	0.00282801	-0.0706898	-0.0479477	-0.0980163	-0.037597	0.226187	-0.104129	0.0792478	-1.26003	-1.27016
CCNA_01205; ABC transporter ATP-binding protein	-0.0271448	-0.132711	-0.110678	-0.0409677	0.103976	0.0840774	-0.544029	-1.63361	-0.976927	-1.27022
CCNA_02575; conserved hypothetical protein	-0.147264	-0.336063	-0.242683	-0.602303	-0.442338	-0.591421	-1.37805	0.0286082	-1.02574	-1.2783
CCNA_00066; Rieske (2Fe-2S) domain protein	-0.0038837	-0.313714	-0.0444177	0.0345603	-0.155045	0.270381	-0.217488	-0.405561	-1.18081	-1.28502
CCNA_01671; diguanylate receptor protein dgrA	-0.00633833	-0.280971	-0.187324	-0.260231	-0.256513	-0.62902	-0.709398	-1.55991	-1.01886	-1.28614
CCNA_03694; AcoR-family transcriptional regulator	-0.00577949	-0.13596	-0.0663136	-0.140864	0.0974502	-0.189333	-0.537418	-1.00179	-0.751485	-1.30326
CCNA_02295; hypothetical protein	-0.0642256	-0.28625	0.15935	0.00848509	0.167598	0.281084	-0.0512	-0.0262379	-0.951334	-1.30337
CCNA_00756; hypothetical protein	-0.0286266	0.0825029	-0.0317727	-0.100159	-0.00816632	0.0685685	-0.310666	-0.500485	-1.41436	-1.31522
CCNA_02405; ABC membrane transporter, periplasmic component	-0.0257544	-0.0918142	-0.0891942	-0.172225	-0.110586	-0.927481	-1.11207	-0.895024	-1.29271	-1.31787
CCNA_01597; RHH DNA-binding protein	-0.0845604	-0.0882001	0.0751571	0.272114	-0.278609	-0.686916	-0.432522	-1.09755	-1.01435	-1.33132
CCNA_00232; hypothetical protein	-0.016178	-0.0155455	0.0766617	0.0371234	-0.0913189	0.0531632	0.104992	-0.0755366	-1.22636	-1.3372
CCNA_03325; hypothetical protein	-0.0363038	-0.2516	-0.284115	-0.0981115	0.00467509	-0.368902	-0.251218	-0.854215	-1.47428	-1.34885
CCNA_03775; conserved hypothetical protein	-0.0378163	0.127169	-0.0404983	0.0413741	0.199929	-0.109124	0.174239	-0.893459	-1.29242	-1.37886
CCNA_03883; conserved hypothetical protein	-0.0259842	-0.278882	-1.24205	-0.560702	-0.732814	-0.323879	-0.6898	-1.39271	-1.46767	-1.39504
CCNA_00927; hypothetical protein	-0.0139482	0.102301	0.0160484	0.0463298	0.0327531	-0.497247	0.208982	-0.995423	-1.52496	-1.41987
CCNA_03689; alanine dehydrogenase	0.0024989	-0.180436	-0.190661	-0.306697	-0.359322	-0.143464	-0.0889931	-0.622587	-1.24232	-1.42092
CCNA_03688; AsnC-family transcriptional regulator	0.0118788	-0.0731903	-0.124514	-0.0920387	-0.0536023	-0.214257	-0.090353	-0.571299	-0.915124	-1.4213
CCNA_02695; hypothetical protein	0.00903545	-0.335053	-0.138637	-0.0848633	-0.00329978	0.377449	-0.482217	-1.32934	-1.65889	-1.42709
CCNA_03288; YcfA superfamily protein	0.000835567	-0.225079	-0.571057	-0.942144	-0.464778	-1.41558	-0.549082	-1.72533	-0.238031	-1.44231
CCNA_03465; glycine cleavage system aminomethyltransferase T	-0.036729	0.156828	-0.0595845	-0.0339976	-0.210864	-0.256993	-0.650849	-0.994237	-1.34039	-1.44359
CCNA_01037; GntR-family transcriptional regulator	-0.00421047	0.0292549	-0.0350748	0.174635	-0.0225778	0.125261	-0.183488	-0.556114	-0.9517	-1.46208
CCNA_00498; hypothetical protein	-0.38873	-0.43988	-0.149106	-0.46234	-0.131766	-0.377496	-0.724325	-1.32328	-1.55183	-1.49431
CCNA_02425; non-essential pilus assembly protein	-0.017535	-0.321953	-0.49272	-0.914787	-1.03822	0.0313571	-0.280021	-0.680458	-1.65295	-1.50487
CCNA_03484; NfeD-related membrane protease regulator	0.0325099	-0.383224	-0.795315	-1.53415	-1.34237	-2.29339	-4.03555	-3.01365	-1.87725	-1.52657
CCNA_03224; hypothetical protein	-0.0426107	-0.325664	-0.503216	-0.278032	-0.738273	-0.182625	-0.21869	-0.391819	-1.124	-1.54721
CCNA_03891; conserved hypothetical protein	-0.0218326	-0.245415	-0.144339	0.0721888	-0.296228	-0.522224	-0.162804	-1.86917	-1.69622	-1.59623
CCNA_01172; AIM24 family protein	0.00841574	-0.232641	-0.171406	-0.237425	-0.16822	-0.27322	-0.306623	-0.621697	-1.48156	-1.59796
CCNA_01255; hypothetical protein	-0.0525315	0.269377	0.449923	0.277847	0.290874	-0.379086	-0.00449081	-0.0767717	-1.70739	-1.62277
CCNA_03463; glycine cleavage system protein P, N-terminal domain	-0.0150918	0.0462813	0.0633715	0.0950313	-0.0545688	-0.334637	-0.525496	-1.27146	-1.70907	-1.67772
CCNA_02996; patatin family phospholipase domain protein	0.00553952	-0.0464242	-0.0456028	0.03658	-0.0242092	-0.584416	-0.590407	-1.24823	-1.69141	-1.75349
CCNA_02403; ABC transporter permease protein	-0.00720415	-0.0517615	-0.0850178	-0.116903	-0.0242181	-0.994097	-1.0459	-1.2311	-1.46796	-1.77278
CCNA_00847; leucine-responsive regulatory protein	-0.0445354	0.00359322	0.0800262	0.0361026	0.121037	-0.0172426	0.0567279	-0.654466	-0.759984	-1.82672
CCNA_00264; C4-dicarboxylate transport protein	-0.012746	0.244392	0.21623	0.139745	0.108789	-0.372701	-0.470939	-1.21995	-1.53997	-1.8594
CCNA_00448; cheU protein	-0.0117389	-0.137451	-0.126446	-0.18246	0.0876692	-0.229877	0.191273	-0.612644	-1.96928	-1.90985
CCNA_01224; O-antigen membrane transport protein	-0.0240378	-0.118493	-0.159033	-0.403988	-0.569653	-0.52495	-1.33061	-1.84599	-1.96441	-1.9117
CCNA_01217; phosphatidylglycerophosphate synthase	-0.0271035	-0.335533	0.240037	0.580444	0.531343	0.761906	0.861016	0.653866	-1.16061	-1.91419
CCNA_02254; isovaleryl-CoA dehydrogenase	-0.0225207	0.0939052	0.10672	0.0378381	0.0605563	-0.0486711	-0.0847921	-0.589037	-1.7465	-1.92238
CCNA_00020; hypothetical protein	-0.00277667	-0.103284	-0.187899	-0.261591	-0.392633	-0.404066	-0.718329	-1.51905	-1.79238	-1.96466
CCNA_01001; ribokinase	-0.0428205	-0.0147024	-0.0488118	0.121446	-0.0435279	-1.22203	-0.982587	-1.51551	-1.99006	-2.00869
CCNA_01526; flagellar biosynthesis regulatory protein flaF	-0.0623316	0.391927	1.23949	1.32165	1.89091	-3.11419	-3.77103	-2.59196	-2.12438	-2.03555
CCNA_01210; nucleotidyltransferase family protein	-0.0244365	-0.624339	-0.423189	-0.416498	-0.863022	1.23145	1.49188	1.35041	-0.682805	-2.04252
CCNA_02404; ABC transporter ATP-binding protein	-0.0350037	-0.0908002	-0.175087	-0.176522	-0.171674	-0.850393	-1.13287	-1.43859	-1.82471	-2.05888
CCNA_02270; MarR-family transcriptional regulator	-0.0444461	0.498752	1.16807	1.94487	2.77709	0.519643	0.549927	-0.0305424	-1.42326	-2.06119
CCNA_00189; zinc-finger domain protein	0.00311679	-0.113532	0.297391	0.556499	0.630956	0.0577101	-0.185424	-0.907178	-1.50891	-2.08599
CCNA_00255; esterase	-0.00336631	0.0239764	-0.423845	0.0264513	-0.17097	0.269535	-0.276603	-0.0331214	-2.20497	-2.12564
CCNA_00200; 2OG-Fe(II) oxygenase superfamily protein	-0.00694089	-0.0734407	-0.086787	-0.149266	-0.119636	-0.103108	-0.237877	-0.866517	-2.06222	-2.13165
CCNA_02406; membrane lipoprotein	-0.023984	0.0215518	-0.0558376	-0.0183835	-0.0455834	-0.828508	-1.00967	-1.50722	-2.05927	-2.17772
CCNA_02171; nucleoside permease nupC	-0.0321528	0.0999399	0.101187	0.143525	0.196453	-0.0668609	-0.16443	-0.756962	-2.1458	-2.1993
CCNA_01048; hypothetical protein	-0.0434125	-0.263928	-0.28581	-0.298304	-0.129799	-0.519207	-0.381555	-0.958302	-2.38739	-2.25765
CCNA_01222; NADH-ubiquinone oxidoreductase	-0.0398168	0.399028	1.56264	2.48643	3.24513	-0.536226	-0.367928	-1.05851	-1.97455	-2.272
CCNA_02934; conserved hypothetical protein	-0.0101436	0.224696	0.123223	0.339704	0.552796	-0.208368	-0.251888	-0.926277	-1.79578	-2.39623
CCNA_02838; EF hand domain protein	-0.0964229	-0.140944	0.278709	0.00098934	-0.0667226	-1.30867	-0.953571	-2.38988	-2.52405	-2.42858
CCNA_01216; phosphohydrolase, Icc family	-0.024707	-0.0993783	-0.0542528	0.126976	0.140083	0.176775	0.0901287	-0.0654714	-1.5313	-2.47132
CCNA_01242; amino acid permease	-0.0398437	0.0120691	-0.0102017	-0.0897891	-0.123812	-0.395924	-0.424549	-1.05047	-2.11042	-2.50555
CCNA_02252; methylcrotonyl-CoA carboxylase carboxyl transferase subunit	-0.0254386	0.0851892	0.144137	0.113998	0.128493	-0.179957	-0.246772	-0.698355	-2.34747	-2.68681
CCNA_00050; apolipoprotein N-acyltransferase	-0.0209641	-0.366211	-1.29132	-2.57095	-3.11866	-0.436132	-0.0124953	-2.97417	-2.98857	-2.93913
CCNA_01722; conserved hypothetical protein	0.00733228	-1.14397	-3.84745	-5.64109	-6.68357	-0.797169	-1.21409	-3.27032	-3.26681	-3.19199
CCNA_01223; acyl-CoA synthetase	-0.0244229	-0.625886	-0.194846	0.113678	-0.186875	-0.48993	-0.799799	-1.756	-3.30767	-3.63115
CCNA_01212; dATP pyrophosphohydrolase	-0.06092	-0.382029	0.0218301	0.33458	0.129952	-0.184294	-0.728175	-1.72268	-3.04236	-3.67344
CCNA_02250; methylcrotonyl-CoA carboxylase biotin-containing subunit	-0.0572453	0.104859	0.218946	0.335193	0.409365	-0.273008	-0.18071	-1.22562	-2.61604	-3.72382
CCNA_01220; 7-keto-8-aminopelargonate synthetase	-0.0349078	-0.60614	-0.201688	0.135458	-0.148151	-0.44719	-0.788276	-1.93322	-3.54203	-3.90327
CCNA_01221; acyl carrier protein	-0.0268971	-0.65615	-0.293339	0.0525384	-0.212257	-0.356876	-0.552134	-1.34598	-2.00109	-4.46582
