## Supplementary material for "A cryptic transcription factor regulates *Caulobacter* adhesin development": Table S3

### Sheet: Legend
	Tab	Content
	RtrC expression browser	RNA-seq data for all annotated genes.
	RtrC DiffExpression	RNA-seq data for genes that are significantly regulated in the rtrC overexpression RNA-seq. Criteria: |fold-change| > 1.5 & FDR p-value < 0.001
	Non-regualted with RtrC motif	RNA-seq data for genes that were not significantly regulated in the rtrC overexpression RNA-seq, but contained an RtrC motif within the promoter region for the associated operon. Criteria: |fold-change| > 1.5 & FDR p-value < 0.001
	Column	Content
	Gene	CCNA_XXXXX locus ID
	Operon no.	Operon numbers based on Bharmal et al., 2020
	Average CPM	Average counts per million reads (CPM) for the designated gene from four biological replicates.
	Fold-change	Fold-change in transcript level between the empty vector (EV) and the rtrC overexpression strain (rtrC++) as calculated by QIAGEN Genomics Workbench. Genomics Workbench calculates fold-change by fitting a statistical model to raw counts. As such, the fold-change does not necessarily equal the fold-change between the CPM values of the EV and rtrC++ backgrounds using simple algebra.
	RtrC motif	Sequence of the RtrC motifs identified within the promoters associated with the indicated gene
	RtrC motif position (bp)	Location of predicted RtrC motif within the genome
	Curated	Direct indicates that the identified RtrC motif is within a promoter for the associated operon that could regulate the specified gene. Indirect indicates that the identified RtrC motif is located within a promoter for the associated operon that does not regulate the specified gene. For example, if the RtrC motif was identified within an internal promoter within an operon, then genes upstream of the internal promoter would be labeled as 'Indirect'.
	Regulated promoter #	Promoter associated with the operon for the indicated gene. Promoters were designated as -400 to +100 bp around a transcription start site (TSS). Promoters are labeled as follows: P(type)_(operon number)_(TSS genomic position)_(strand). P1-P4 indicate promoters that are upstream the of the first gene in the operon. Pi indicate promoters that are within the operon itself.
	Relative motif position promoter #	Position of the RtrC motif within the indicated promoter relative to to transcription start site of the promoter. Relative positions are labeled as follows: (Upstream position) to (Downstream position).
	Associated TSS	Transcription start site (TSS) associated with the operon for the indicated gene. TSS are labeled as follows: P(type)_(operon number)_(genomic position)_(strand). P1-P4 indicates TSS that are upstream the of the first gene in the operon. Pi indicates TSS that are within the operon itself. TSS modified from Zhou et al., 2015 and Bharmal et al., 2020.
	Operon regulated (in Non-regualted with RtrC motif)	This column indicates if other genes within the operon of the indicated gene were differentially expressed in the rtrC overexpression RNA-seq.
	Reporter regulation (in Non-regulated with RtrC motif)	Genes for which reporters were analyzed and the direction of the observed regulation upon rtrC overexpression. Not regulated - no significant change upon rtrC overexpression; Upregulated - reporter activity increased upon rtrC overexpression; Downregulated - reporter activity decreased upon rtrC overexpression; NA - reporters not examined

### Sheet: RtrC expression browser
Gene	Name	Operon no.	Average CPM (EV)	Average CPM (rtrC++)	Fold-change	log2(fold-change)	p-value	FDR p-value	Bonferroni	RtrC motif	RtrC motif position (bp)	Promoters with RtrC motifs	Product
CCNA_R0094	CCNA_R0094	2425	2.21076	2.49069	1.17892	0.23747	0.391332	0.685983	1	NA	NA	NA
CCNA_00001	CCNA_00001	1	18.2341	28.129	1.52851	0.612121	0.000491877	0.00660079	1	NA	NA	NA	ATP/GTP-binding protein
CCNA_00002	CCNA_00002	1	12.8405	18.6029	1.45326	0.539297	0.0073237	0.0591788	1	NA	NA	NA	septum formation protein Maf
CCNA_00003	CCNA_00003	1	6.50988	8.03024	1.23471	0.304172	0.0909406	0.334183	1	NA	NA	NA	shikimate 5-dehydrogenase
CCNA_00004	CCNA_00004	1	4.60634	8.44087	1.7632	0.818193	0.000258236	0.00371203	1	NA	NA	NA	dephospho-CoA kinase
CCNA_00005	dnaQ	1	14.8838	12.0021	-1.23455	-0.303986	0.260708	0.577379	1	NA	NA	NA	DNA polymerase III, epsilon chain
CCNA_00006	CCNA_00006	2	4.2642	3.85858	-1.08609	-0.119142	0.563097	0.794686	1	NA	NA	NA	enoyl-CoA hydratase
CCNA_R0095	CCNA_R0095	2426	42.461	43.1564	1.01593	0.0228039	0.900062	0.961923	1	NA	NA	NA
CCNA_00007	CCNA_00007	3	42.5267	47.148	1.10392	0.142634	0.460344	0.739925	1	NA	NA	NA	SSU ribosomal protein S20P
CCNA_00008	dnaA	4	61.2411	54.3516	-1.13432	-0.18183	0.272486	0.589797	1	NA	NA	NA	chromosome replication initiator protein DnaA
CCNA_00009	alkB	5	0.918956	1.23175	1.20585	0.270052	0.348938	0.658965	1	NA	NA	NA	alkylated DNA repair protein AlkB
CCNA_00010	dnaK	6	115.018	145.071	1.2598	0.333191	0.0815738	0.314995	1	NA	NA	NA	chaperone protein DnaK
CCNA_00011	dnaJ	6	11.1259	12.0309	1.06584	0.0919896	0.590303	0.805684	1	NA	NA	NA	chaperone protein DnaJ
CCNA_00012	mutS	7	17.6543	15.7784	-1.11024	-0.150873	0.454704	0.737863	1	NA	NA	NA	DNA mismatch repair protein MutS
CCNA_R0096	CCNA_R0096	7	0	0	#N/A	#N/A	#N/A	#N/A	#N/A	NA	NA	NA
CCNA_00013	glnD	7	21.8962	15.7798	-1.37625	-0.460739	0.00249683	0.0254862	1	NA	NA	NA	protein-PII uridylyltransferase
CCNA_00014	moaC	8	3.42214	3.2367	-1.0817	-0.113301	0.635815	0.83588	1	NA	NA	NA	molybdenum cofactor biosynthesis protein C
CCNA_00015	moaB	8	7.54099	6.18722	-1.25126	-0.323386	0.145367	0.427045	1	NA	NA	NA	molybdenum cofactor biosynthesis protein B
CCNA_00016	moaE	8	1.08516	0.976	-1.20442	-0.268342	0.372112	0.673662	1	NA	NA	NA	molybdopterin converting factor, large subunit
CCNA_00017	moaD	8	0.390657	0.218522	-1.84753	-0.885602	0.0518646	0.238963	1	NA	NA	NA	molybdopterin converting factor, small subunit
CCNA_00018	moaA	8	11.3972	8.70327	-1.28531	-0.362112	0.0952464	0.340368	1	NA	NA	NA	molybdenum cofactor biosynthesis protein A
CCNA_00019	CCNA_00019	9	11.5233	2.26378	-5.1114	-2.35372	3.42992e-27	3.65667e-25	1.38397e-23	NA	NA	NA	molybdopterin-guanine dinucleotide biosynthesis protein A
CCNA_00020	CCNA_00020	10	12.4145	2.25427	-5.54148	-2.47027	2.11234e-28	2.61521e-26	8.52329e-25	NA	NA	NA	hypothetical protein
CCNA_03911	CCNA_03911	10	0.964268	0.922897	1.03569	0.050588	0.876679	0.950747	1	NA	NA	NA	hypothetical protein
CCNA_00021	CCNA_00021	11	20.0847	23.6281	1.1728	0.22996	0.183873	0.480725	1	NA	NA	NA	putative aerobic-type carbon monoxide dehydrogenase, large subunit CoxL
CCNA_00022	CCNA_00022	11	2.69496	3.38185	1.28102	0.35729	0.11871	0.382643	1	NA	NA	NA	putative aerobic-type carbon monoxide dehydrogenase, small subunit CoxS
CCNA_00023	CCNA_00023	12	1.64454	1.87888	1.13807	0.186586	0.534007	0.778147	1	NA	NA	NA	putative periplasmic protein
CCNA_00024	CCNA_00024	12	2.1674	1.90899	-1.09578	-0.131958	0.612796	0.822634	1	NA	NA	NA	uroporphyrin-III C-methyltransferase/Precorrin-2 dehydrogenase/Sirohydrochlorin ferrochelatase
CCNA_00025	CCNA_00025	13	15.4247	18.1993	1.17529	0.233014	0.246378	0.561187	1	NA	NA	NA	major facilitator superfamily transporter
CCNA_00026	CCNA_00026	13	3.9337	1.88648	-2.06631	-1.04706	9.34124e-06	0.000184802	0.0376919	NA	NA	NA	PAS-family sensor histidine kinase
CCNA_00027	CCNA_00027	14	2.04073	2.1668	1.10342	0.141978	0.659613	0.848146	1	NA	NA	NA	2OG-Fe(II) oxygenase
CCNA_R0097	CCNA_R0097	14	0.0605177	0.0321671	-2.34091	-1.22707	0.248918	#N/A	1	NA	NA	NA
CCNA_00028	CCNA_00028	14	3.75403	2.74156	-1.3493	-0.432216	0.167148	0.460858	1	NA	NA	NA	TonB-dependent receptor
CCNA_00029	CCNA_00029	15	3.06213	2.76043	-1.09099	-0.125641	0.616336	0.823447	1	NA	NA	NA	lysine exporter protein
CCNA_00030	CCNA_00030	15	2.53181	2.77989	1.09668	0.133141	0.55303	0.791337	1	NA	NA	NA	ribonuclease T2
CCNA_00031	vapC	16	2.55125	2.97479	1.15542	0.208416	0.416857	0.702158	1	NA	NA	NA	toxin protein VapC
CCNA_00032	vapB	16	1.89206	1.86556	1.0297	0.0422203	0.851073	0.941602	1	NA	NA	NA	antitoxin protein VapB
CCNA_03912	CCNA_03912	2363	2.81901	2.86206	1.05521	0.077532	0.739002	0.890361	1	NA	NA	NA	hypothetical protein
CCNA_00033	pnp	17	167.867	163.976	-1.02456	-0.0350112	0.818705	0.928985	1	NA	NA	NA	polyribonucleotide nucleotidyltransferase
CCNA_00034	CCNA_00034	17	297.356	242.912	-1.22387	-0.291451	0.114446	0.374914	1	NA	NA	NA	SSU ribosomal protein S15P
CCNA_00035	CCNA_00035	17	90.2228	103.963	1.15032	0.20204	0.344872	0.655564	1	NA	NA	NA	tRNA pseudouridine synthase B
CCNA_00036	CCNA_00036	17	4.17154	5.02386	1.15481	0.20766	0.288571	0.609206	1	NA	NA	NA	ribosome-binding factor A
CCNA_00037	CCNA_00037	18	2.35368	3.43107	1.45356	0.539594	0.0251797	0.145311	1	NA	NA	NA	esterase lipase family protein
CCNA_00038	CCNA_00038	18	7.65905	8.09552	1.06672	0.0931796	0.581838	0.802194	1	NA	NA	NA	hypothetical protein
CCNA_00039	CCNA_00039	18	3.36093	2.5728	-1.26027	-0.333736	0.250513	0.564733	1	NA	NA	NA	hypothetical protein
CCNA_00040	CCNA_00040	18	6.18733	4.47596	-1.37299	-0.457322	0.0100062	0.0748615	1	NA	NA	NA	YcxB-like membrane protein
CCNA_00041	CCNA_00041	18	91.5671	86.3523	-1.06553	-0.0915708	0.607976	0.820329	1	NA	NA	NA	protein translation initiation factor 2 IF-2
CCNA_R0098	CCNA_R0098	19	27.0039	17.2454	-1.56137	-0.642812	0.00393234	0.0369417	1	NA	NA	NA
CCNA_00042	CCNA_00042	19	4.62473	5.12383	1.10706	0.146732	0.451219	0.736614	1	NA	NA	NA	RNA-binding protein, YlxR family
CCNA_00043	nusA	19	49.4891	48.7324	-1.02045	-0.0292033	0.862446	0.946815	1	NA	NA	NA	N utilization substance protein A NusA
CCNA_00044	CCNA_00044	19	16.4838	15.9861	-1.03192	-0.0453296	0.826535	0.933836	1	NA	NA	NA	ribosome maturation protein RimP
CCNA_00045	CCNA_00045	20	59.1847	58.4063	-1.0158	-0.0226094	0.896442	0.960241	1	NA	NA	NA	inorganic pyrophosphatase
CCNA_00046	CCNA_00046	21	11.4277	16.0469	1.39289	0.478082	0.073942	0.297965	1	NA	NA	NA	hypothetical protein
CCNA_00047	CCNA_00047	22.1	5.87892	6.91057	1.14285	0.192632	0.365335	0.67121	1	NA	NA	NA	tRNA m7-G46 methyltransferase
CCNA_00048	metK	22.1	108.291	114.547	1.05695	0.0799067	0.690402	0.86537	1	NA	NA	NA	S-adenosylmethionine synthetase
CCNA_00049	hipB	22	0.993436	15.545	15.833	3.98487	1.27069e-62	5.41879e-60	5.12723e-59	NA	NA	NA	HTH transcriptional regulator
CCNA_00050	CCNA_00050	22	11.3839	10.9872	-1.02935	-0.0417372	0.837222	0.937422	1	NA	NA	NA	apolipoprotein N-acyltransferase
CCNA_00051	corC	22	10.0824	10.9382	1.07661	0.106498	0.614431	0.823447	1	NA	NA	NA	magnesium and cobalt efflux protein CorC
CCNA_00052	CCNA_00052	22	10.4353	9.80359	-1.09252	-0.127655	0.545484	0.787055	1	NA	NA	NA	metal-dependent hydrolase/metalloproteinase
CCNA_00053	phoH	22	10.8882	11.3769	1.028	0.0398462	0.848739	0.940834	1	NA	NA	NA	phosphate starvation-inducible protein PhoH
CCNA_00054	CCNA_00054	22	17.9363	19.4008	1.06895	0.0961878	0.568512	0.796041	1	NA	NA	NA	tRNA 2-methylthioadenosine synthase
CCNA_00055	CCNA_00055	23.1	27.6301	35.6021	1.27814	0.354044	0.153272	0.441669	1	TTCCTCAAGGTGGGT	58729-58743	P1-23.1-58608	ferric uptake regulation protein
CCNA_00056	CCNA_00056	23	1.38789	1.38191	-1.02909	-0.0413652	0.891137	0.95873	1	NA	NA	NA	ribosomal-protein-S18-alanine acetyltransferase
CCNA_00057	CCNA_00057	23	3.29585	2.70967	-1.20868	-0.273428	0.331678	0.643894	1	NA	NA	NA	tRNA threonylcarbamoyl adenosine modification protein, YeaZ family
CCNA_00058	CCNA_00058	23	10.4882	9.03018	-1.16299	-0.217841	0.188429	0.485364	1	NA	NA	NA	hypothetical protein
CCNA_00059	CCNA_00059	24	14.4063	15.0091	1.03234	0.0459238	0.850953	0.941602	1	NA	NA	NA	malonic semialdehyde reductase
CCNA_00060	CCNA_00060	25	17.0811	18.0236	1.04028	0.0569658	0.738018	0.889609	1	NA	NA	NA	mitochondrial-type Fe-S cluster assembly protein NFU
CCNA_00061	CCNA_00061	26	5.82871	6.25692	1.07232	0.100737	0.61529	0.823447	1	NA	NA	NA	cytochrome p450
CCNA_00062	trpS	27	19.5581	19.4426	-1.0228	-0.0325181	0.83664	0.937422	1	NA	NA	NA	tryptophanyl-tRNA synthetase
CCNA_03913	CCNA_03913	27	0.534224	0.32835	-1.48622	-0.571644	0.166303	0.45985	1	NA	NA	NA	hypothetical protein
CCNA_00063	mviN	28	11.6047	11.5226	1.02552	0.0363544	0.824353	0.932349	1	NA	NA	NA	MviN-family integral membrane protein
CCNA_00064	CCNA_00064	29	1.26631	0.947297	-1.22653	-0.294586	0.349357	0.658965	1	NA	NA	NA	methyl-accepting chemotaxis protein
CCNA_03914	CCNA_03914	2365	0	0	#N/A	#N/A	#N/A	#N/A	#N/A	NA	NA	NA	hypothetical protein
CCNA_00065	CCNA_00065	30	6.7063	5.61476	-1.23252	-0.301611	0.144349	0.424814	1	NA	NA	NA	S-adenosylmethionine-dependent methyltransferase
CCNA_00066	CCNA_00066	30	1.96916	1.17893	-1.60321	-0.680966	0.0767502	0.304305	1	NA	NA	NA	Rieske (2Fe-2S) domain protein
CCNA_00067	CCNA_00067	30	6.00653	5.0628	-1.17709	-0.235229	0.261342	0.578449	1	NA	NA	NA	YciI-like protein
CCNA_00068	gpsA	30	1.94216	0.993996	-1.82997	-0.87182	0.0117524	0.0846263	1	NA	NA	NA	NAD(P)H-dependent glycerol-3-phosphate dehydrogenase
CCNA_00069	CCNA_00069	30	3.59679	2.93285	-1.17462	-0.232192	0.365604	0.671381	1	NA	NA	NA	O-sialoglycoprotein endopeptidase
CCNA_00070	CCNA_00070	31	3.47736	2.65256	-1.26018	-0.333628	0.280206	0.596799	1	NA	NA	NA	porphobilinogen deaminase
CCNA_00071	CCNA_00071	31	0.515947	0.476512	1.08531	0.118104	0.782895	0.910254	1	NA	NA	NA	uroporphyrinogen-III synthase
CCNA_00072	CCNA_00072	31	1.8735	1.94604	1.09871	0.135812	0.58129	0.802194	1	NA	NA	NA	hypothetical protein
CCNA_00073	CCNA_00073	31	9.74187	7.02406	-1.35074	-0.43375	0.0272986	0.155448	1	NA	NA	NA	HemY domain membrane protein
CCNA_R0001	CCNA_R0001	2427	1.21347	1.85653	1.49241	0.577645	0.0847347	0.322883	1	NA	NA	NA
CCNA_00074	CCNA_00074	32	45.1309	45.2653	-1.00162	-0.00232874	0.987499	0.9964	1	NA	NA	NA	multifunctional fatty acid oxidation complex subunit alpha FadJ
CCNA_00075	CCNA_00075	32	21.0744	19.4735	-1.08586	-0.118841	0.487925	0.755024	1	NA	NA	NA	3-ketoacyl-CoA thiolase
CCNA_00076	CCNA_00076	33	0.62842	0.523611	-1.18526	-0.245207	0.491558	0.756132	1	NA	NA	NA	hypothetical protein
CCNA_00077	CCNA_00077	33	10.4107	9.45326	-1.11962	-0.163006	0.361859	0.667392	1	NA	NA	NA	acyl-CoA dehydrogenase, long-chain specific
CCNA_00078	CCNA_00078	33	16.603	13.6971	-1.18616	-0.246298	0.236497	0.548222	1	NA	NA	NA	acyl-CoA dehydrogenase
CCNA_00079	CCNA_00079	33	4.66555	3.71698	-1.1956	-0.257737	0.204016	0.505879	1	NA	NA	NA	MerR-family transcriptional regulator
CCNA_00080	CCNA_00080	34	8.18424	9.18617	1.12388	0.168488	0.518694	0.767834	1	NA	NA	NA	LexA-related transcriptional repressor
CCNA_00081	CCNA_00081	35	15.8091	13.7008	-1.13926	-0.188102	0.319963	0.632572	1	NA	NA	NA	hypothetical protein
CCNA_00082	lysS	36	39.5335	36.3933	-1.09573	-0.131896	0.507251	0.760556	1	NA	NA	NA	class 1 lysyl-tRNA synthetase
CCNA_00083	CCNA_00083	37	7.35761	4.58072	-1.56994	-0.650706	0.00167549	0.0184256	1	GTCACCAGGTAGAGT	88684-88698	P1-37-88713	phosphoglucomutase/phosphomannomutase
CCNA_00084	purH	38	19.8263	22.1889	1.11591	0.158214	0.5183	0.767748	1	GTCACCAGGTAGAGT	88684-88698	P1-38-88951	phosphoribosylaminoimidazolecarboxamide formyltransferase/IMP cyclohydrolase
CCNA_00085	CCNA_00085	38	4.87887	4.72648	-1.00318	-0.00457719	0.979633	0.993213	1	GTCACCAGGTAGAGT	88684-88698	P1-38-88951	dienelactone hydrolase-related protein
CCNA_00086	gdhZ	39	75.3292	63.5693	-1.18589	-0.245967	0.185478	0.481082	1	NA	NA	NA	NAD-specific glutamate dehydrogenase GdhZ
CCNA_R0002	CCNA_R0002	2428	1.38383	0.741188	-1.83676	-0.877162	0.0108324	0.0793631	1	NA	NA	NA
CCNA_00087	CCNA_00087	40	9.91745	10.6074	1.05523	0.0775612	0.711835	0.875866	1	NA	NA	NA	PerM-family permease
CCNA_00088	CCNA_00088	41	11.075	14.0631	1.25162	0.323797	0.234331	0.544409	1	NA	NA	NA	HerA helicase-related ATPase
CCNA_00089	CCNA_00089	42	18.4554	5.98847	-3.06941	-1.61796	2.13833e-14	1.00084e-12	8.62817e-11	AAACTCAGAAAGGGT	101930-101944	P1-42-101897	MHYT/PAS-family GGDEF/EAL protein
CCNA_00090	CCNA_00090	43	3.499	5.14701	1.40051	0.485947	0.00469383	0.042488	1	NA	NA	NA	UDP-glucose 4-epimerase
CCNA_00091	CCNA_00091	44	2.96237	8.57123	2.92652	1.54918	2.07262e-12	8.55345e-11	8.36301e-09	NA	NA	NA	transporter, drug/metabolite exporter family
CCNA_00092	CCNA_00092	44	8.75696	11.9106	1.38182	0.466574	0.0278563	0.157688	1	NA	NA	NA	short chain dehydrogenase
CCNA_00093	CCNA_00093	45	1.5505	0.892278	-1.62313	-0.698781	0.0131283	0.0912394	1	NA	NA	NA	hypothetical protein
CCNA_00094	hfsJ	47	7.80316	5.76787	-1.33614	-0.418067	0.0431015	0.210051	1	NA	NA	NA	WecG/TagA-family glycosyltransferase HfsJ
CCNA_00095	CCNA_00095	47	5.24924	5.18431	1.00217	0.00312807	0.985639	0.995809	1	NA	NA	NA	quinone oxidoreductase
CCNA_00096	CCNA_00096	48	0.777195	0.660731	-1.12574	-0.170873	0.618458	0.825041	1	NA	NA	NA	L-asparaginase
CCNA_00097	CCNA_00097	48	0.784737	1.47187	1.79616	0.84492	0.00710494	0.0580187	1	NA	NA	NA	hypothetical protein
CCNA_00098	CCNA_00098	49.1	0.879196	0.577833	-1.43306	-0.519097	0.110316	0.368166	1	NA	NA	NA	hypothetical protein
CCNA_00099	fzlC	49.1	3.20639	2.36965	-1.28199	-0.358389	0.163302	0.455819	1	NA	NA	NA	FtsZ-binding protein FzlC
CCNA_00100	CCNA_00100	49.1	8.80173	7.8025	-1.11234	-0.153599	0.475033	0.747276	1	NA	NA	NA	Ribulose-5-phosphate 3-epimerase
CCNA_00101	rsmB	49	1.49275	0.899422	-1.51671	-0.600944	0.0538279	0.244487	1	NA	NA	NA	16S rRNA m5C methyltransferase RsmB
CCNA_00102	CCNA_00102	50	0.0373713	0.040297	-1.15921	-0.213139	0.842214	#N/A	1	NA	NA	NA	hypothetical protein
CCNA_00103	CCNA_00103	51	9.00499	9.62899	1.06445	0.0901141	0.662075	0.848146	1	NA	NA	NA	gamma-glutamyltranspeptidase
CCNA_00104	CCNA_00104	52	2.04042	2.60163	1.26965	0.344429	0.300972	0.618419	1	NA	NA	NA	orotidine 5'-phosphate decarboxylase
CCNA_00105	CCNA_00105	53	5.26245	7.17687	1.37557	0.460027	0.0264037	0.151703	1	NA	NA	NA	MarC family integral membrane protein
CCNA_00106	CCNA_00106	53	6.05861	4.47473	-1.32938	-0.410756	0.124489	0.392285	1	NA	NA	NA	2-polyprenyl-6-methoxyphenol hydroxylase
CCNA_00107	CCNA_00107	54	4.30608	3.9005	-1.04118	-0.0582259	0.783971	0.910678	1	NA	NA	NA	Trm112p-like protein
CCNA_00108	CCNA_00108	54	8.1038	8.31635	1.01967	0.0280988	0.897183	0.960498	1	NA	NA	NA	lon endopeptidase-related protein
CCNA_00109	CCNA_00109	54	9.95386	14.6368	1.44056	0.526632	0.0668	0.282666	1	NA	NA	NA	thioredoxin
CCNA_00110	CCNA_00110	54	2.89364	2.65187	-1.14607	-0.196695	0.467925	0.743027	1	NA	NA	NA	RNA-binding protein ProXp-ala
CCNA_00111	CCNA_00111	56	26.2591	24.1937	-1.07701	-0.107032	0.535969	0.779481	1	NA	NA	NA	hypothetical protein
CCNA_00112	CCNA_00112	56	1.35329	1.67857	1.32494	0.405932	0.175033	0.470675	1	NA	NA	NA	glyoxalase family protein
CCNA_00113	CCNA_00113	58	0.537342	0.736532	1.25134	0.323477	0.330497	0.642465	1	NA	NA	NA	hypothetical protein
CCNA_00114	CCNA_00114	58	0.429827	0.373363	-1.28099	-0.35726	0.398753	0.691869	1	NA	NA	NA	MarR/EmrR-family transcriptional regulator
CCNA_00115	CCNA_00115	59	25.1648	32.7271	1.31848	0.398873	0.0473093	0.224164	1	NA	NA	NA	TolB protein
CCNA_R0099	CCNA_R0099	2429	0.158407	0.217944	1.28553	0.362365	0.694774	#N/A	1	NA	NA	NA
CCNA_00116	CCNA_00116	60	30.3714	26.9222	-1.12482	-0.169696	0.378267	0.677092	1	NA	NA	NA	phosphoglucosamine mutase
CCNA_00117	CCNA_00117	61	7.73563	7.88542	1.01577	0.0225681	0.916145	0.968196	1	NA	NA	NA	glucosamine-fructose-6-phosphate aminotransferase, isomerizing
CCNA_00118	CCNA_00118	61	11.0443	10.8025	1.00586	0.00843364	0.966278	0.989769	1	NA	NA	NA	porphyrin biosynthesis protein
CCNA_00119	CCNA_00119	61	2.25725	1.83994	-1.16044	-0.214675	0.401894	0.693008	1	NA	NA	NA	hypothetical protein
CCNA_00120	CCNA_00120	61	1.46828	1.31215	-1.08864	-0.122532	0.682207	0.862378	1	NA	NA	NA	putative acetyltransferase
CCNA_00121	CCNA_00121	63	6.0438	5.37483	-1.09382	-0.129379	0.50676	0.760556	1	NA	NA	NA	hypothetical protein
CCNA_00122	CCNA_00122	63	4.27216	3.84613	-1.13855	-0.187201	0.403538	0.693616	1	NA	NA	NA	hypothetical protein
CCNA_00123	CCNA_00123	64	18.1211	19.2852	1.07154	0.099684	0.516382	0.766478	1	NA	NA	NA	3-hydroxyacyl CoA dehydrogenase
CCNA_00124	CCNA_00124	65.1	101.511	92.078	-1.10056	-0.138234	0.466756	0.743027	1	NA	NA	NA	hypothetical protein
CCNA_00125	CCNA_00125	65.1	3.64847	3.04055	-1.24421	-0.315227	0.201007	0.500952	1	NA	NA	NA	amino acid efflux permease
CCNA_00126	CCNA_00126	65	3.93473	3.74451	-1.08975	-0.123996	0.503769	0.760556	1	NA	NA	NA	glutathione S-transferase
CCNA_00127	CCNA_00127	66	3.13283	3.07549	-1.00421	-0.00605966	0.990688	0.997265	1	NA	NA	NA	KTSC domain protein
CCNA_00128	CCNA_00128	67	56.8493	67.6308	1.18649	0.246703	0.229753	0.540978	1	NA	NA	NA	argininosuccinate synthase
CCNA_00129	CCNA_00129	68	4.63636	4.91674	1.0842	0.116633	0.521735	0.770457	1	NA	NA	NA	hypothetical protein
CCNA_00130	CCNA_00130	68	68.0788	65.2516	-1.04332	-0.0611824	0.7329	0.885811	1	NA	NA	NA	Kup system potassium uptake protein
CCNA_00131	CCNA_00131	72	1.62988	1.14016	-1.3629	-0.446684	0.126538	0.395484	1	NA	NA	NA	Rrf2 family protein
CCNA_00132	hetN	72	4.33926	4.78466	1.15389	0.2065	0.23362	0.544409	1	NA	NA	NA	ketoacyl reductase hetN
CCNA_00133	CCNA_00133	72	16.663	16.2584	-1.03365	-0.047753	0.814106	0.92681	1	NA	NA	NA	radical SAM family enzyme
CCNA_00134	CCNA_00134	72	6.84688	6.25117	-1.06066	-0.0849671	0.714229	0.87594	1	NA	NA	NA	surface protein
CCNA_00135	CCNA_00135	72	2.66006	1.54166	-1.6795	-0.748034	0.0991607	0.348515	1	NA	NA	NA	trypsin-like peptidase
CCNA_00136	CCNA_00136	74	9.70608	10.802	1.10666	0.146217	0.479376	0.747904	1	NA	NA	NA	AmpG protein
CCNA_00137	shkA	74	2.04265	1.62102	-1.27519	-0.350708	0.146241	0.428078	1	NA	NA	NA	hybrid two-component histidine kinase/receiver protein ShkA
CCNA_00138	CCNA_00138	75	2.17661	1.65398	-1.33123	-0.412761	0.100127	0.349964	1	NA	NA	NA	TonB-dependent receptor
CCNA_00139	chlI	76	8.79317	9.14682	1.02857	0.040636	0.866697	0.947744	1	NA	NA	NA	magnesium chelatase subunit ChlI-like ATPase
CCNA_00140	CCNA_00140	77	20.0303	16.0988	-1.25437	-0.326959	0.102412	0.354104	1	NA	NA	NA	glutathione synthetase
CCNA_00141	CCNA_00141	77	4.81447	1.18456	-3.83069	-1.93761	1.35469e-15	6.75234e-14	5.46618e-12	NA	NA	NA	tetratricopeptide repeat family protein
CCNA_00142	CCNA_00142	77	0.764362	0.0841608	-8.06078	-3.01092	1.62687e-05	0.000310643	0.0656442	NA	NA	NA	endonuclease
CCNA_00143	CCNA_00143	77	7.57941	1.53233	-4.75461	-2.24933	1.64718e-24	1.37432e-22	6.64637e-21	NA	NA	NA	ribosomal RNA small subunit methyltransferase I
CCNA_00144	CCNA_00144	77	2.05741	1.74864	-1.13613	-0.184124	0.467861	0.743027	1	NA	NA	NA	oxygen-independent coproporphyrinogen-III oxidase
CCNA_00145	CCNA_00145	77	4.3086	3.4865	-1.21504	-0.281001	0.121848	0.388094	1	NA	NA	NA	xanthosine triphosphate pyrophosphatase
CCNA_00146	CCNA_00146	78	4.94224	5.37779	1.0927	0.127903	0.446678	0.732003	1	NA	NA	NA	glutathione S-transferase
CCNA_00147	CCNA_00147	79	1.84856	1.13572	-1.4942	-0.579378	0.071161	0.292103	1	NA	NA	NA	hypothetical protein
CCNA_00148	CCNA_00148	80	3.68156	3.15159	-1.1521	-0.204269	0.393955	0.687375	1	NA	NA	NA	hypothetical protein
CCNA_00149	CCNA_00149	80	2.82415	2.05268	-1.37714	-0.46168	0.0447218	0.215864	1	NA	NA	NA	Cro/CI-family transcriptional regulator
CCNA_00150	CCNA_00150	81	4.9353	5.24918	1.07209	0.100421	0.554367	0.791831	1	NA	NA	NA	PDZ domain family protein
CCNA_00151	CCNA_00151	82	2.85879	4.1748	1.46505	0.550953	0.00234285	0.0243682	1	NA	NA	NA	ribonuclease PH
CCNA_00152	CCNA_00152	83	8.59645	8.32094	-1.04157	-0.0587644	0.791964	0.91464	1	NA	NA	NA	winged helix-turn-helix transcription repressor HrcA
CCNA_00153	grpE	83	17.2519	17.2302	-1.00912	-0.0131038	0.936753	0.97873	1	NA	NA	NA	adenine nucleotide exchange factor GrpE
CCNA_00154	CCNA_00154	84	1.12051	1.24591	1.10651	0.146015	0.607206	0.820005	1	NA	NA	NA	conserved hypothetical membrane protein
CCNA_00155	CCNA_00155	85	54.5859	61.9462	1.14662	0.197385	0.284618	0.602186	1	NA	NA	NA	DNA polymerase III, beta chain
CCNA_00156	CCNA_00156	85	0.659264	0.505971	-1.15952	-0.213528	0.598207	0.811903	1	NA	NA	NA	ArsR-family transcriptional regulator
CCNA_00157	CCNA_00157	85.1	2.84223	2.70364	-1.0668	-0.0932945	0.6801	0.860968	1	NA	NA	NA	glyoxalase family protein
chvR	chvR	NA	0.0594292	0.024359	-1.97321	-0.980546	0.399197	#N/A	1	NA	NA	NA
CCNA_00158	recF	86	9.23842	7.7125	-1.19946	-0.26238	0.216408	0.525348	1	NA	NA	NA	DNA replication and repair protein recF
CCNA_00159	gyrB	86	54.2052	42.5684	-1.2725	-0.347662	0.0268473	0.153791	1	NA	NA	NA	DNA gyrase subunit B
CCNA_00160	CCNA_00160	87	2.74979	2.71442	1.00961	0.0137937	0.956081	0.986144	1	NA	NA	NA	methyl-accepting chemotaxis protein
CCNA_00161	CCNA_00161	88	42.8881	27.726	-1.54273	-0.625487	0.028274	0.159348	1	NA	NA	NA	hypothetical protein
CCNA_00162	CCNA_00162	89	307.328	317.504	1.03192	0.0453339	0.786668	0.912982	1	NA	NA	NA	beta-barrel porin type 2
CCNA_00163	CCNA_00163	89	156.614	160.131	1.01787	0.0255585	0.86237	0.946815	1	NA	NA	NA	exopolysaccharide transport family protein
CCNA_00164	CCNA_00164	89	30.1765	30.6457	1.01025	0.0147103	0.942874	0.980491	1	NA	NA	NA	O-antigen polymerase
CCNA_00165	pssY	90	14.1977	10.108	-1.37491	-0.459341	0.0209492	0.129058	1	NA	NA	NA	polyisoprenylphosphate hexose-1-phosphotransferase pssY
CCNA_03915	CCNA_03915	2366	0.442376	0.24055	-1.69189	-0.758638	0.211737	0.518517	1	NA	NA	NA	hypothetical protein
CCNA_00166	hvyA	91	16.0581	8.58934	-1.88771	-0.916638	2.30071e-08	6.39865e-07	9.28338e-05	NA	NA	NA	transglutaminase-like cysteine proteinase HvyA
CCNA_00167	CCNA_00167	92	32.1228	26.1731	-1.23928	-0.309503	0.122356	0.389132	1	NA	NA	NA	metallophosphatase family protein
CCNA_00168	CCNA_00168	92.1	66.0377	67.1844	1.01423	0.0203886	0.91617	0.968196	1	NA	NA	NA	polysaccharide export protein
CCNA_00169	CCNA_00169	93	2.1466	4.28316	1.92202	0.942621	0.000163655	0.00251244	0.66035	AACTCCAATTCGAGT	181103-181117	P1-93-181379	hypothetical protein
CCNA_00170	CCNA_00170	94	3.09596	5.33851	1.69655	0.762608	8.45746e-06	0.000170841	0.0341259	NA	NA	NA	TonB-dependent receptor
CCNA_00171	CCNA_00171	95	0.295074	0.240142	-1.41565	-0.501467	0.333672	#N/A	1	NA	NA	NA	type II secretion pathway protein C
CCNA_00172	pulD	95	3.12422	2.79145	-1.09355	-0.129024	0.628195	0.831097	1	NA	NA	NA	type II secretion pathway protein D
CCNA_00173	pulE	95	1.34206	1.37667	1.15651	0.209776	0.514096	0.765736	1	NA	NA	NA	type II secretion pathway protein E
CCNA_00174	pulF	95	1.11928	1.09848	1.08703	0.120386	0.679371	0.860968	1	NA	NA	NA	type II secretion pathway protein F
CCNA_00175	CCNA_00175	95	2.19665	2.93243	1.26193	0.335631	0.156882	0.44634	1	NA	NA	NA	type II secretion pathway protein G
CCNA_00176	CCNA_00176	95	0.502243	0.90443	1.60449	0.682111	0.0579699	0.256323	1	NA	NA	NA	type II secretion pathway protein H
CCNA_00177	CCNA_00177	95	0.254592	0.338769	1.32578	0.406841	0.412001	0.699582	1	NA	NA	NA	type II secretion pathway protein I
CCNA_00178	CCNA_00178	95	0.224627	0.243565	1.18303	0.242485	0.677079	#N/A	1	NA	NA	NA	type II secretion pathway protein J
CCNA_00179	CCNA_00179	95	1.04529	0.878277	-1.13657	-0.184681	0.608087	0.820329	1	NA	NA	NA	type II secretion pathway protein K
CCNA_00180	CCNA_00180	95	2.70586	3.18426	1.20055	0.263694	0.321778	0.634121	1	NA	NA	NA	type II secretion pathway protein L
CCNA_00181	CCNA_00181	95	0.44266	0.533565	1.17551	0.233285	0.502044	0.760556	1	NA	NA	NA	type II secretion pathway protein M
CCNA_00182	CCNA_00182	95	0.835393	1.11897	1.22367	0.29122	0.354923	0.662546	1	NA	NA	NA	type II secretion pathway protein N
CCNA_00183	pulO	97	1.53631	1.99309	1.27116	0.34614	0.119557	0.384628	1	NA	NA	NA	type II secretory pathway, prepilin signal peptidase
CCNA_00184	CCNA_00184	97	0.139272	0.0901956	-1.33092	-0.412421	0.603047	#N/A	1	NA	NA	NA	hypothetical protein
CCNA_00185	CCNA_00185	97	2.23368	2.90174	1.26945	0.344203	0.167134	0.460858	1	NA	NA	NA	TonB-dependent receptor
CCNA_R0003	CCNA_R0003	2431	0.744923	1.23451	1.7561	0.812376	0.0218992	0.1332	1	NA	NA	NA
CCNA_00186	CCNA_00186	98	3.14711	3.53545	1.19079	0.25192	0.30307	0.620363	1	NA	NA	NA	guanine-hypoxanthine permease
CCNA_00187	CCNA_00187	98	2.27333	2.4958	1.10485	0.143848	0.51593	0.766307	1	NA	NA	NA	NUP-family purine nucleoside permease
CCNA_00188	CCNA_00188	98	9.27946	10.0668	1.05075	0.0714148	0.687413	0.864968	1	NA	NA	NA	ABC transporter ATP-binding protein
CCNA_00189	CCNA_00189	99	3.41322	2.87372	-1.15873	-0.212547	0.523232	0.771185	1	NA	NA	NA	zinc-finger domain protein
CCNA_00190	CCNA_00190	99	4.6316	5.56822	1.21458	0.280462	0.124493	0.392285	1	NA	NA	NA	acyl-CoA hydrolase
CCNA_00191	CCNA_00191	99	1.75815	2.45613	1.42709	0.513076	0.0519282	0.238969	1	NA	NA	NA	N-acetylglutamate synthase domain protein
CCNA_00192	CCNA_00192	100	9.45386	10.1292	1.08927	0.123359	0.432791	0.716405	1	NA	NA	NA	long-chain-fatty-acid--CoA ligase
CCNA_00193	leuB	101	15.0797	16.5606	1.08915	0.123208	0.555061	0.791942	1	NA	NA	NA	3-isopropylmalate dehydrogenase
CCNA_00194	CCNA_00194	101	1.27165	1.468	1.17713	0.23528	0.531616	0.777569	1	NA	NA	NA	Antibiotic biosynthesis monooxygenase family protein
CCNA_00195	leuD	102	30.2595	32.8864	1.08077	0.112062	0.65805	0.848146	1	NA	NA	NA	3-isopropylmalate dehydratase small subunit
CCNA_00196	leuC	102	44.3152	44.6515	1.00526	0.00756582	0.965775	0.989769	1	NA	NA	NA	3-isopropylmalate dehydratase large subunit
CCNA_R0004	CCNA_R0004	2432	0.19289	0.296055	1.48095	0.566522	0.318171	#N/A	1	NA	NA	NA
CCNA_00197	rplS	103	34.3946	36.3872	1.0422	0.0596387	0.774123	0.906374	1	NA	NA	NA	LSU ribosomal protein L19P
CCNA_00198	trmD	103	97.3453	109.293	1.12044	0.164064	0.420122	0.705041	1	NA	NA	NA	tRNA (guanine-N1) -methyltransferase
CCNA_00199	cpaL	104	41.2612	29.0505	-1.41491	-0.500715	0.0398119	0.199215	1	NA	NA	NA	TadG/vWA-family protein CpaL
CCNA_00200	CCNA_00200	105	27.1135	26.3767	-1.02336	-0.0333206	0.863963	0.947014	1	NA	NA	NA	2OG-Fe(II) oxygenase superfamily protein
CCNA_00201	CCNA_00201	106	22.7574	21.9052	-1.03295	-0.046777	0.79162	0.914623	1	NA	NA	NA	outer membrane protein
CCNA_00202	CCNA_00202	107	9.64829	11.4257	1.20856	0.273289	0.221812	0.532403	1	NA	NA	NA	DesA-family fatty acid desaturase
CCNA_00203	CCNA_00203	107	4.76591	4.88021	1.00311	0.00447724	0.980027	0.993213	1	NA	NA	NA	sterol desaturase family protein
CCNA_00204	kefB	108	5.62508	5.52636	-1.0329	-0.0466936	0.819428	0.928985	1	NA	NA	NA	glutathione-regulated potassium-efflux system protein kefB
CCNA_00205	CCNA_00205	108	2.70221	3.63456	1.25501	0.327698	0.199577	0.499332	1	NA	NA	NA	NAD(P)H-quinone reductase
CCNA_03916	CCNA_03916	108	1.06002	1.7626	1.60484	0.682428	0.0296355	0.165081	1	NA	NA	NA	hypothetical protein
CCNA_00206	CCNA_00206	109	7.79013	8.93116	1.11946	0.162803	0.455253	0.737863	1	NA	NA	NA	succinyl-CoA:3-ketoacid-coenzyme A transferase subunit A
CCNA_00207	CCNA_00207	109	9.38337	9.79115	1.03738	0.0529482	0.757498	0.898655	1	NA	NA	NA	succinyl-CoA:3-ketoacid-coenzyme A transferase subunit B
CCNA_00208	CCNA_00208	110	0.661673	0.754039	1.22374	0.291293	0.39482	0.688455	1	NA	NA	NA	type 1 glutamine amidotransferase (GATase1)-like domain protein
CCNA_00209	CCNA_00209	111	9.24524	8.60626	-1.1119	-0.153021	0.531459	0.777569	1	NA	NA	NA	undecaprenyl-phosphomannose:protein mannosyltransferase
CCNA_00210	CCNA_00210	112	161.631	284.399	1.75818	0.81408	6.87799e-06	0.00014269	0.0277527	NA	NA	NA	TonB-dependent receptor
CCNA_00211	CCNA_00211	112	14.6308	17.6152	1.1969	0.259302	0.229965	0.541121	1	NA	NA	NA	Porphyromonas-type peptidyl-arginine deiminase
CCNA_00212	CCNA_00212	112	16.6582	20.0418	1.18982	0.250739	0.123661	0.391592	1	NA	NA	NA	N-carbamoylputrescine amidase
CCNA_00213	CCNA_00213	112	3.36738	5.2843	1.53866	0.621671	0.000671422	0.00876502	1	NA	NA	NA	ribosomal-protein-alanine acetyltransferase
CCNA_00214	CCNA_00214	113	241.897	240.006	-1.00806	-0.0115878	0.951156	0.983245	1	GACGCCGATCTGGGC	231204-231218	Pi-113-231159	TonB-dependent receptor
CCNA_R0101	CCNA_R0101	2433	0.4223	0.485905	1.04584	0.064664	0.893307	0.959561	1	NA	NA	NA
CCNA_00215	CCNA_00215	114	144.745	149.045	1.02845	0.0404648	0.802916	0.921253	1	NA	NA	NA	SapC surface layer protein
CCNA_00216	CCNA_00216	115	0.898704	0.638549	-1.30186	-0.380579	0.241306	0.553954	1	NA	NA	NA	hot dog superfamily protein
CCNA_00217	CCNA_00217	116	11.0704	13.9333	1.23044	0.299169	0.269629	0.586309	1	NA	NA	NA	thiol:disulfide interchange protein DsbD
CCNA_00218	CCNA_00218	117	17.4472	19.7064	1.12904	0.175102	0.26655	0.582446	1	NA	NA	NA	hypothetical protein
CCNA_00220	CCNA_00220	118	6.25565	5.11991	-1.21043	-0.275524	0.239962	0.552033	1	NA	NA	NA	thiol-disulfide isomerase and thioredoxin
CCNA_00221	CCNA_00221	119	4.71974	3.59898	-1.3117	-0.391443	0.0512917	0.236893	1	NA	NA	NA	hypothetical protein
CCNA_00222	CCNA_00222	120	9.47416	9.64141	1.01358	0.0194625	0.930526	0.974716	1	NA	NA	NA	glucose-6-phosphate isomerase/glucose-6 phosphate 1-epimerase
CCNA_00223	CCNA_00223	120	3.29543	2.58078	-1.28161	-0.35796	0.182928	0.4802	1	NA	NA	NA	esterase lipase Family protein
CCNA_00224	CCNA_00224	121	55.5373	12.6551	-4.3815	-2.13142	7.48598e-22	5.42098e-20	3.02059e-18	NA	NA	NA	TonB-dependent receptor protein
CCNA_00225	CCNA_00225	122	0	0	#N/A	#N/A	#N/A	#N/A	#N/A	NA	NA	NA	hypothetical protein
CCNA_00226	CCNA_00226	123	0.604449	0.848982	1.35517	0.438472	0.195504	0.492935	1	NA	NA	NA	hypothetical protein
CCNA_00227	CCNA_00227	124	1.0755	1.04278	-1.01185	-0.0169943	0.958965	0.986966	1	NA	NA	NA	methyltransferase
CCNA_00228	CCNA_00228	124	5.76437	6.15456	1.10317	0.141657	0.471015	0.745466	1	NA	NA	NA	putative membrane spanning protein
CCNA_00229	CCNA_00229	125	2.93525	4.1133	1.38386	0.468702	0.0355175	0.18665	1	NA	NA	NA	CAAX amino terminal protease family protein
CCNA_00230	CCNA_00230	126	9.38145	7.53112	-1.23864	-0.308758	0.136096	0.411403	1	NA	NA	NA	ribosomal large subunit pseudouridine synthase B
CCNA_00231	CCNA_00231	127	2.34415	1.36778	-1.58986	-0.668901	0.01009	0.0751953	1	NA	NA	NA	tRNA-specific adenosine deaminase
CCNA_00232	CCNA_00232	128	2.33194	2.05289	-1.17508	-0.232754	0.369889	0.673577	1	NA	NA	NA	hypothetical protein
CCNA_00233	CCNA_00233	129	9.70962	8.00276	-1.20114	-0.264407	0.306992	0.622057	1	NA	NA	NA	UDP-N-acetylglucosamine 4,6-dehydratase
CCNA_00234	CCNA_00234	129	4.93509	3.75156	-1.30389	-0.382828	0.0760786	0.303051	1	NA	NA	NA	WecE-family cell wall biogenesis enzyme
CCNA_00235	CCNA_00235	130	1.56818	1.68026	1.14644	0.197164	0.445016	0.73084	1	NA	NA	NA	hypothetical protein
CCNA_00236	CCNA_00236	130	11.9587	9.8088	-1.22012	-0.287019	0.155051	0.443876	1	NA	NA	NA	hypothetical protein
CCNA_00237	chvI	131	104.483	116.684	1.11666	0.159187	0.33858	0.650711	1	NA	NA	NA	two-component response regulator chvI
CCNA_00238	chvG	131	61.2863	69.3834	1.1326	0.179638	0.35424	0.662003	1	NA	NA	NA	two-component sensor histidine kinase chvG
CCNA_00239	hprK	131	2.60197	2.26108	-1.09793	-0.134791	0.578414	0.801429	1	NA	NA	NA	serine kinase/phosphatase HprK
CCNA_00240	CCNA_00240	131.1	12.1925	15.0487	1.21553	0.28158	0.307031	0.622057	1	NA	NA	NA	PTS system, IIA component
CCNA_00241	CCNA_00241	131.1	8.02928	9.75753	1.20568	0.269849	0.263119	0.580602	1	NA	NA	NA	phosphocarrier protein HPr
CCNA_03917	CCNA_03917	2367	0.377136	0.489359	1.39101	0.476138	0.233768	0.544409	1	NA	NA	NA	hypothetical protein
CCNA_00243	CCNA_00243	132	0.675118	1.48036	2.18147	1.1253	0.000331999	0.00466744	1	NA	NA	NA	hypothetical protein
CCNA_00244	CCNA_00244	133	0.907051	1.0537	1.16292	0.217753	0.492468	0.756132	1	NA	NA	NA	HAD superfamily phophatase
CCNA_00245	CCNA_00245	133	2.43175	3.14848	1.28674	0.363721	0.161714	0.452706	1	NA	NA	NA	pterin-4-alpha-carbinolamine dehydratase
CCNA_00246	CCNA_00246	133	8.3329	10.8758	1.30852	0.387941	0.0267921	0.153704	1	NA	NA	NA	cyclohexanol dehydrogenase
CCNA_00247	spdR	134	11.4352	15.5849	1.37798	0.462558	0.0365282	0.189554	1	NA	NA	NA	two-component receiver protein SpdR
CCNA_00248	CCNA_00248	135	11.112	19.8586	1.79155	0.841211	2.98486e-05	0.000542934	0.120439	NA	NA	NA	sensor histidine protein kinase
CCNA_00249	CCNA_00249	136	8.74921	10.8051	1.24372	0.314662	0.055744	0.250229	1	NA	NA	NA	SCO1/SenC family protein
CCNA_00250	CCNA_00250	136	29.5182	30.598	1.0313	0.0444612	0.840007	0.937466	1	NA	NA	NA	poly(3-hydroxyalkanoate) depolymerase
CCNA_00251	CCNA_00251	136	3.07125	3.19709	1.08167	0.113264	0.635948	0.83588	1	NA	NA	NA	zinc metalloprotease
CCNA_00252	pbpX	137	86.0653	85.4906	-1.00888	-0.0127541	0.942923	0.980491	1	NA	NA	NA	multimodular transpeptidase-transglycosylase PbpX
CCNA_00253	CCNA_00253	138	49.2942	66.6342	1.34539	0.428022	0.0248907	0.144743	1	NA	NA	NA	aspartate-semialdehyde dehydrogenase
CCNA_00254	CCNA_00254	139	5.08433	6.0672	1.19214	0.253555	0.225664	0.535952	1	NA	NA	NA	RarD family membrane permease
CCNA_00255	CCNA_00255	140	6.45699	5.70229	-1.13513	-0.182858	0.355995	0.663284	1	NA	NA	NA	beta-lactamase class C family protein
CCNA_00256	CCNA_00256	140	7.00186	5.55689	-1.25905	-0.332337	0.142039	0.422675	1	NA	NA	NA	pyridoxine kinase
CCNA_00257	CCNA_00257	141	140.357	133.931	-1.0482	-0.0679133	0.763214	0.902317	1	NA	NA	NA	adenosylhomocysteinase
CCNA_00259	CCNA_00259	143	2.19591	2.84783	1.31299	0.39286	0.0951417	0.340311	1	NA	NA	NA	hypothetical protein
CCNA_00260	CCNA_00260	144	1.67636	2.08452	1.3157	0.395828	0.106759	0.361962	1	NA	NA	NA	glutathione S-transferase
CCNA_00261	CCNA_00261	145	42.9035	52.2894	1.21279	0.278333	0.0811977	0.314728	1	NA	NA	NA	ribonucleoside-diphosphate reductase beta chain
CCNA_00262	CCNA_00262	146	1.4023	1.50157	1.14454	0.194769	0.529135	0.776011	1	NA	NA	NA	ketopantoate reductase panE/ApbA family protein
CCNA_00263	CCNA_00263	147	4.80899	6.50409	1.37958	0.464227	0.0636018	0.273047	1	NA	NA	NA	hypothetical protein
CCNA_00264	CCNA_00264	148	24.0076	25.3258	1.04293	0.060647	0.733021	0.885811	1	NA	NA	NA	C4-dicarboxylate transport protein
CCNA_00265	CCNA_00265	149	13.1096	12.4449	-1.05909	-0.0828209	0.765858	0.902707	1	NA	NA	NA	AMP nucleosidase
CCNA_00266	CCNA_00266	150	1.79246	2.537	1.35885	0.442391	0.0875891	0.326376	1	NA	NA	NA	3-ketoacyl-CoA thiolase
CCNA_00267	CCNA_00267	151	7.79042	10.7857	1.37604	0.460523	0.0049433	0.044328	1	NA	NA	NA	MutT-like protein
CCNA_R0005	CCNA_R0005	2303	0.535212	0.602284	1.04511	0.0636564	0.857162	0.944798	1	NA	NA	NA
CCNA_00268	dnaX	2303	12.4275	9.96601	-1.22549	-0.293361	0.136698	0.411762	1	NA	NA	NA	DNA polymerase III subunit gamma/tau
CCNA_00269	CCNA_00269	2303	12.8997	13.3964	1.03048	0.0433145	0.873764	0.950328	1	NA	NA	NA	YbaB/EbfC-family DNA-binding protein
CCNA_00270	recR	2303	2.347	2.09847	-1.08155	-0.113102	0.711622	0.875866	1	NA	NA	NA	Recombination protein recR
CCNA_00271	CCNA_00271	152	1.09677	0.871328	-1.24085	-0.311331	0.348082	0.658383	1	NA	NA	NA	hypothetical protein
CCNA_00272	CCNA_00272	152	8.43677	8.12242	-1.03168	-0.0449982	0.836907	0.937422	1	NA	NA	NA	RmuC family protein
CCNA_00273	CCNA_00273	152	31.7794	45.5016	1.43435	0.520397	0.00503213	0.0449147	1	NA	NA	NA	peptide deformylase
CCNA_00274	CCNA_00274	153	1.55188	1.46315	1.02484	0.0353957	0.908373	0.966548	1	NA	NA	NA	hypothetical protein
CCNA_00275	CCNA_00275	154	4.24507	5.84283	1.34573	0.428388	0.0160755	0.105647	1	GAACCCGGTGCGGG...	289428-289441	P1-154-289527	transposase, DDE family
CCNA_00276	CCNA_00276	155	0.997357	0.936669	1.04083	0.0577355	0.87461	0.950328	1	NA	NA	NA	hypothetical protein
CCNA_00277	dapE	156	8.55153	9.74699	1.1295	0.175689	0.404149	0.69374	1	NA	NA	NA	succinyl-diaminopimelate desuccinylase DapE
CCNA_00278	CCNA_00278	156	3.27768	3.11549	-1.01782	-0.0254882	0.918243	0.968347	1	NA	NA	NA	glutaminase
CCNA_00279	CCNA_00279	156	9.24973	4.38276	-2.10572	-1.07431	0.0333194	0.178853	1	NA	NA	NA	NAD(P)H-quinone reductase
CCNA_00280	CCNA_00280	157	6.30227	3.75738	-1.66839	-0.738457	0.00144482	0.0163576	1	NA	NA	NA	tRNA pseudouridine synthase A
CCNA_00281	CCNA_00281	157	4.721	3.65845	-1.30315	-0.382	0.110571	0.368208	1	NA	NA	NA	methionyl-tRNA formyltransferase
CCNA_00282	CCNA_00282	158	8.34249	9.22897	1.0917	0.126577	0.669509	0.853679	1	NA	NA	NA	conserved cell surface protein
CCNA_00283	CCNA_00283	159	25.7743	20.3119	-1.26272	-0.336529	0.0593894	0.259019	1	NA	NA	NA	2,3,4,5-tetrahydropyridine-2-carboxylate N-succinyltransferase
CCNA_00284	CCNA_00284	159	20.2118	19.2345	-1.0577	-0.0809308	0.644357	0.841423	1	NA	NA	NA	pyrimidine 5'-nucleotidase family protein
CCNA_00285	CCNA_00285	159	25.3844	26.7461	1.04128	0.0583596	0.724114	0.88115	1	NA	NA	NA	acetylglutamate kinase
CCNA_00286	lovR	160	6.84536	8.27454	1.17653	0.234541	0.185718	0.481082	1	NA	NA	NA	two-component receiver domain protein LovR
CCNA_00287	lovK	160	22.8087	26.872	1.16004	0.214172	0.191218	0.488236	1	NA	NA	NA	photosensory histidine protein kinase LovK
CCNA_00288	CCNA_00288	161	30.3288	29.7978	-1.01934	-0.0276408	0.914052	0.968196	1	NA	NA	NA	ABC-type sulfate transport system, periplasmic component
CCNA_00289	CCNA_00289	161	4.28645	5.49387	1.26572	0.339961	0.174157	0.470675	1	NA	NA	NA	hypothetical protein
CCNA_00290	CCNA_00290	162	386.513	342.149	-1.13081	-0.177361	0.281695	0.598309	1	NA	NA	NA	autotransporter protein
CCNA_00291	phoR	163	13.7358	13.6576	-1.00663	-0.00953844	0.963476	0.988986	1	NA	NA	NA	phosphate regulon sensor protein phoR
CCNA_00292	pstC	163.1	8.45878	9.17404	1.05437	0.0763746	0.75494	0.898655	1	NA	NA	NA	phosphate transport system permease protein pstC
CCNA_00293	pstA	163.1	11.7107	10.6759	-1.13351	-0.1808	0.368678	0.673577	1	NA	NA	NA	phosphate transport system permease protein pstA
CCNA_00294	pstB	163.1	7.11246	7.0647	-1.00281	-0.0040454	0.982026	0.994137	1	NA	NA	NA	phosphate transport ATP-binding protein pstB
CCNA_00295	phoU	163.1	6.12712	5.27677	-1.16082	-0.215144	0.310189	0.624167	1	NA	NA	NA	phosphate transport system protein phoU
CCNA_00296	phoB	163.1	5.5881	5.92521	1.05454	0.0766161	0.705733	0.872617	1	NA	NA	NA	phosphate regulon response regulator PhoB
CCNA_00297	CCNA_00297	164	2.73884	2.98654	1.05869	0.082274	0.747162	0.895362	1	NA	NA	NA	two-component response regulator
CCNA_00298	CCNA_00298	164	0.445885	0.312616	-1.24251	-0.313263	0.492917	0.756132	1	NA	NA	NA	hypothetical protein
CCNA_00299	CCNA_00299	165	7.67693	10.0714	1.30996	0.389528	0.086449	0.324627	1	NA	NA	NA	phosphoribosylamine--glycine ligase
CCNA_00300	CCNA_00300	166	1.78773	2.03342	1.12722	0.172771	0.554571	0.791831	1	NA	NA	NA	glyoxalase superfamily protein
CCNA_00301	CCNA_00301	167	4.79876	6.15156	1.28969	0.367024	0.0699787	0.289416	1	NA	NA	NA	phosphotransferase family protein
CCNA_00302	CCNA_00302	167	9.70835	10.1207	1.07982	0.110795	0.497939	0.75837	1	NA	NA	NA	imidazolonepropionase-related amidohydrolase
CCNA_00303	lpxK	168	1.89033	1.74227	-1.03951	-0.0559092	0.831463	0.934833	1	NA	NA	NA	tetraacyldisaccharide-1-P 4'-kinase
CCNA_00304	CCNA_00304	168	2.59248	2.09115	-1.18666	-0.24691	0.371914	0.673662	1	NA	NA	NA	3-deoxy-D-manno-octulosonic-acid transferase
CCNA_00305	czcD	168	13.3274	12.6146	-1.0383	-0.0542234	0.848608	0.940834	1	NA	NA	NA	cobalt-zinc-cadmium resistance protein czcD
CCNA_00306	CCNA_00306	168	5.58361	5.57067	1.02706	0.0385184	0.860404	0.946815	1	NA	NA	NA	lysophospholipid acyltransferase
CCNA_00307	CCNA_00307	168	14.1589	19.6753	1.37792	0.46249	0.00394139	0.0369417	1	NA	NA	NA	phospholipid-lipopolysaccharide ABC transporter
CCNA_00308	ctpA	169	5.98156	5.86705	1.00436	0.0062699	0.97557	0.992869	1	NA	NA	NA	protein tyrosine phosphatase CtpA
CCNA_R0102	CCNA_R0102	2434	0	0	#N/A	#N/A	#N/A	#N/A	#N/A	NA	NA	NA
CCNA_00309	CCNA_00309	170	17.7207	20.2046	1.13497	0.182653	0.48505	0.752475	1	NA	NA	NA	hypothetical protein
CCNA_00310	CCNA_00310	170	3.96898	3.14695	-1.212	-0.277391	0.245439	0.559854	1	NA	NA	NA	3'-phosphoadenosine-5'-phosphosulfate (PAPS) 3'-phosphatase family protein
CCNA_00311	CCNA_00311	170	13.1337	12.2344	-1.05634	-0.079075	0.776263	0.907216	1	NA	NA	NA	Zn-dependent protease family protein
CCNA_00312	CCNA_00312	170	4.97876	6.22746	1.29313	0.370865	0.0722804	0.293855	1	NA	NA	NA	putative membrane spanning protein
CCNA_00313	CCNA_00313	171	33.3941	36.3925	1.07903	0.109736	0.601901	0.81518	1	NA	NA	NA	peptidase, M14 family
CCNA_00314	CCNA_00314	171	2.91608	3.46275	1.19815	0.260814	0.304705	0.621929	1	NA	NA	NA	hypothetical protein
CCNA_00315	CCNA_00315	171	19.0803	14.8087	-1.27434	-0.349751	0.0923784	0.335163	1	NA	NA	NA	3-polyprenyl-4-hydroxybenzoate decarboxylase
CCNA_00316	CCNA_00316	171	6.61385	5.26811	-1.28808	-0.365225	0.0844361	0.322775	1	NA	NA	NA	glutamate 5-kinase
CCNA_00317	cgtA	171	20.0342	19.0732	-1.05714	-0.0801693	0.706706	0.87345	1	NA	NA	NA	GTP-binding protein CgtA
CCNA_00318	CCNA_00318	172	16.7142	16.1618	-1.02662	-0.0379051	0.860356	0.946815	1	NA	NA	NA	hypothetical protein
CCNA_00319	CCNA_00319	173	1.12871	1.50353	1.32416	0.405077	0.173594	0.469987	1	NA	NA	NA	acetyltransferase, GNAT family
CCNA_00320	CCNA_00320	174	72.826	110.311	1.51084	0.595349	0.00299505	0.0297798	1	NA	NA	NA	LSU ribosomal protein L27P
CCNA_00321	CCNA_00321	174	61.5003	78.9775	1.28145	0.357779	0.110169	0.367996	1	NA	NA	NA	LSU ribosomal protein L21P
CCNA_00322	CCNA_00322	175	69.9441	53.8886	-1.29853	-0.376883	0.128952	0.399972	1	NA	NA	NA	hypothetical protein
CCNA_00323	CCNA_00323	175	49.087	43.5997	-1.12851	-0.174424	0.348233	0.658383	1	NA	NA	NA	low-affinity zinc transport protein
CCNA_00324	CCNA_00324	176	228.947	249.77	1.08866	0.122557	0.460432	0.739925	1	NA	NA	NA	ExbD-family protein
CCNA_00326	CCNA_00326	177	10.796	9.32778	-1.14888	-0.200231	0.19348	0.49157	1	NA	NA	NA	vegetatible incompatibility protein HET-E-1
CCNA_R0103	CCNA_R0103	2435	0.628562	0.637895	-1.13987	-0.18887	0.581679	0.802194	1	NA	NA	NA
CCNA_00327	CCNA_00327	178	2.06166	2.2594	1.10983	0.15034	0.555013	0.791942	1	NA	NA	NA	FMN-binding nitroreductase family enzyme
CCNA_00328	mtgA	179	3.62044	4.40045	1.23591	0.305578	0.133305	0.40605	1	NA	NA	NA	monofunctional biosynthetic peptidoglycan transglycosylase MtgA
CCNA_00329	CCNA_00329	179	1.55607	2.30852	1.44318	0.52925	0.0276744	0.157122	1	NA	NA	NA	ribosomal-protein-alanine acetyltransferase
CCNA_00330	mopB	180	0.833714	0.698673	-1.1386	-0.187256	0.577329	0.801383	1	NA	NA	NA	molybdenum-pterin binding protein mopB
CCNA_00331	CCNA_00331	181	1.9536	0.836074	-2.17894	-1.12363	0.000190764	0.0028378	0.769733	NA	NA	NA	molybdate-binding protein
CCNA_00332	CCNA_00332	181	3.14314	2.90552	-1.06279	-0.0878515	0.732347	0.885811	1	NA	NA	NA	molybdenum transport system permease protein modB
CCNA_00333	CCNA_00333	182	1.94133	2.53712	1.29199	0.369598	0.143129	0.423824	1	NA	NA	NA	LytTr DNA-binding domain protein
CCNA_00334	CCNA_00334	183	0.927079	1.02912	1.10733	0.147089	0.638778	0.837847	1	NA	NA	NA	conserved hypothetical membrane protein
CCNA_00335	CCNA_00335	183	0.674009	1.02912	1.37134	0.45559	0.164117	0.456436	1	NA	NA	NA	putative secreted protein
CCNA_00336	CCNA_00336	183	0.480024	0.538149	1.28619	0.363099	0.335995	0.648667	1	NA	NA	NA	lignostilbene-alpha,beta-dioxygenase
CCNA_00337	CCNA_00337	183	4.22571	5.68167	1.29615	0.374233	0.0402744	0.20049	1	NA	NA	NA	TetR-family transcriptional regulator
CCNA_00338	CCNA_00338	183	7.2767	10.1659	1.39565	0.480936	0.0696867	0.289416	1	NA	NA	NA	TonB-dependent receptor
CCNA_00339	CCNA_00339	183.1	4.23845	5.31741	1.2646	0.338681	0.0710399	0.291918	1	NA	NA	NA	transporter, major facilitator superfamily
CCNA_00340	CCNA_00340	184	300.289	267.252	-1.12444	-0.169209	0.334403	0.647127	1	NA	NA	NA	succinyl-CoA synthetase beta chain
CCNA_00341	sucD	184	226.06	191.789	-1.17986	-0.238614	0.159477	0.449925	1	NA	NA	NA	succinyl-CoA synthetase alpha chain
CCNA_00342	sucA	184	242.102	209.509	-1.15768	-0.211239	0.195768	0.492935	1	NA	NA	NA	2-oxoglutarate dehydrogenase E1 component
CCNA_00343	sucB	184	158.02	136.475	-1.1594	-0.213373	0.18779	0.484366	1	NA	NA	NA	dihydrolipoamide succinyltransferase
CCNA_00344	CCNA_00344	185	6.52492	6.54524	1.00283	0.00407604	0.984532	0.995494	1	NA	NA	NA	hypothetical protein
CCNA_00345	CCNA_00345	186	8.14177	8.00444	-1.00502	-0.00721926	0.970756	0.99118	1	NA	NA	NA	alpha/beta family hydrolase
CCNA_00346	CCNA_00346	187	104.858	94.4209	-1.11227	-0.153513	0.422478	0.706832	1	NA	NA	NA	dihydrolipoamide dehydrogenase
CCNA_00347	CCNA_00347	188	2.00141	2.38431	1.19075	0.251876	0.337958	0.650084	1	NA	NA	NA	hypothetical protein
CCNA_R0104	CCNA_R0104	2437	0.011952	0.0568888	3.24913	1.70005	0.213788	#N/A	1	NA	NA	NA
CCNA_00348	CCNA_00348	189	21.5148	19.2769	-1.11497	-0.157	0.414586	0.700686	1	NA	NA	NA	methyl-accepting chemotaxis protein
CCNA_00349	CCNA_00349	190	1.2952	1.53899	1.15283	0.205175	0.504547	0.760556	1	NA	NA	NA	integrase/recombinase, XerC-CodV family
CCNA_00350	CCNA_00350	190	3.53216	2.22471	-1.50672	-0.591415	0.0143233	0.097297	1	NA	NA	NA	hypothetical protein
CCNA_00351	CCNA_00351	191	2.34762	2.76441	1.19801	0.260644	0.247163	0.561642	1	NA	NA	NA	primosomal protein N'
CCNA_00352	CCNA_00352	192	73.5373	70.1819	-1.04972	-0.0700013	0.699247	0.868866	1	NA	NA	NA	integral membrane protein
CCNA_00353	CCNA_00353	193	8.92016	7.36367	-1.21583	-0.281946	0.0826247	0.317431	1	NA	NA	NA	O-antigen acetylase
CCNA_00354	CCNA_00354	194	83.3479	102.862	1.22891	0.297379	0.105767	0.359554	1	NA	NA	NA	NlpC/P60 CHAP domain amidase protein
CCNA_00355	CCNA_00355	195	5.42587	3.74605	-1.41636	-0.502184	0.00138917	0.0159153	1	NA	NA	NA	putative pentapeptide repeat protein
CCNA_R0105	CCNA_R0105	2438	0.988699	0.605999	-1.48635	-0.571772	0.0855821	0.323271	1	NA	NA	NA
CCNA_00356	CCNA_00356	196	2.70971	2.11256	-1.26282	-0.336655	0.152886	0.441669	1	NA	NA	NA	outer membrane protein
CCNA_00357	CCNA_00357	197	12.2964	13.538	1.10285	0.141232	0.613079	0.822727	1	NA	NA	NA	secretory tripeptidyl aminopeptidase
CCNA_00358	CCNA_00358	198	5.76078	6.34035	1.12958	0.175785	0.350648	0.659632	1	NA	NA	NA	delta 3,5-delta2,4-dienoyl-CoA isomerase precursor
CCNA_00359	CCNA_00359	200	5.08394	5.02896	-1.00099	-0.00142909	0.993546	0.997265	1	NA	NA	NA	SH3 domain-containing cell surface protein
CCNA_00360	CCNA_00360	200	7.27816	7.51929	1.06181	0.0865207	0.617403	0.824206	1	NA	NA	NA	alpha/beta hydrolase superfamily protein
CCNA_00361	CCNA_00361	201	6.67581	5.238	-1.26006	-0.333497	0.118741	0.382643	1	NA	NA	NA	hot dog superfamily thioesterase
CCNA_00362	CCNA_00362	201	3.05319	3.07085	1.0099	0.0142079	0.945252	0.981303	1	NA	NA	NA	zinc uptake regulation protein
CCNA_00363	CCNA_00363	201	1.40513	1.08304	-1.25591	-0.328733	0.198892	0.497944	1	NA	NA	NA	PAP2 bacterial acid phosphatase
CCNA_00364	CCNA_00364	201	42.6687	42.7706	-1.00213	-0.00306785	0.987828	0.9964	1	NA	NA	NA	deoxyhypusine synthase
CCNA_00365	CCNA_00365	201	27.1881	28.9949	1.06085	0.0852265	0.713968	0.87594	1	NA	NA	NA	ornithine decarboxylase
CCNA_00366	CCNA_00366	204	10.9047	11.1681	1.01935	0.0276533	0.893818	0.959576	1	NA	NA	NA	phosphonates transport ATP-binding protein phnC
CCNA_00367	CCNA_00367	204	36.7622	36.8854	-1.00316	-0.00455656	0.982442	0.994137	1	NA	NA	NA	phosphonates-binding protein
CCNA_00368	CCNA_00368	204	17.8285	16.2169	-1.08781	-0.121425	0.531872	0.777648	1	NA	NA	NA	phosphonates transport system permease protein phnE
CCNA_00369	CCNA_00369	205	16.3298	14.7571	-1.10558	-0.144804	0.486466	0.753756	1	NA	NA	NA	magnesium and cobalt efflux protein corC-like protein
CCNA_03918	CCNA_03918	2368	0.360415	0.285033	-1.27686	-0.352603	0.434166	0.718246	1	NA	NA	NA	hypothetical protein
CCNA_00370	CCNA_00370	206	31.4183	43.9287	1.39456	0.479809	0.0699656	0.289416	1	NA	NA	NA	ATP synthase B chain
CCNA_00371	CCNA_00371	206	23.9706	31.9089	1.32261	0.403391	0.0728096	0.295395	1	NA	NA	NA	ATP synthase B' chain
CCNA_00372	CCNA_00372	206	161.326	168.347	1.04281	0.06048	0.693242	0.866948	1	NA	NA	NA	ATP synthase C chain
CCNA_00373	CCNA_00373	206	122.668	161.549	1.31532	0.395408	0.028481	0.160278	1	NA	NA	NA	ATP synthase A chain
CCNA_00374	CCNA_00374	206	29.479	51.9066	1.75228	0.809236	2.02297e-06	4.67719e-05	0.00816267	NA	NA	NA	putative ATP synthase protein I
CCNA_00375	CCNA_00375	207	30.4578	32.6029	1.06525	0.0911956	0.697172	0.868772	1	NA	NA	NA	hypothetical protein
CCNA_00376	CCNA_00376	207	2.33147	2.88218	1.23367	0.302959	0.164355	0.456768	1	NA	NA	NA	putative membrane spanning protein
CCNA_00377	smc	208	19.287	19.5908	1.02624	0.0373629	0.811892	0.926149	1	NA	NA	NA	chromosome partition protein Smc
CCNA_00378	CCNA_00378	208	20.9293	22.8766	1.07804	0.108414	0.533879	0.778147	1	NA	NA	NA	thiol:disulfide interchange protein dsbA
CCNA_00379	CCNA_00379	208	49.9166	56.2227	1.12874	0.174716	0.27742	0.594564	1	NA	NA	NA	thiol:disulfide interchange protein dsbA
CCNA_R0106	CCNA_R0106	2439	1.5619	2.1378	1.34413	0.426675	0.0912428	0.334183	1	NA	NA	NA
CCNA_00380	CCNA_00380	209	1.36434	1.03335	-1.19594	-0.258141	0.399301	0.692178	1	NA	NA	NA	conserved hypothetical cytosolic protein
CCNA_00381	CCNA_00381	210	1.50912	1.24928	-1.20457	-0.268514	0.406744	0.69505	1	NA	NA	NA	A/G-specific adenine DNA glycosylase
CCNA_00382	ccrM	211	32.0237	26.3554	-1.22152	-0.28868	0.196931	0.49497	1	NA	NA	NA	adenine-specific methyltransferase ccrM
CCNA_00383	CCNA_00383	212	2.50356	2.65217	1.07811	0.108506	0.642943	0.840199	1	NA	NA	NA	ribonuclease HII
CCNA_00384	CCNA_00384	213	4.71282	5.73683	1.21764	0.284084	0.121191	0.387003	1	NA	NA	NA	glucan endo-1,3-beta-glucosidase
CCNA_00385	CCNA_00385	213	4.76009	5.73927	1.21845	0.28505	0.162736	0.454861	1	NA	NA	NA	multidrug resistance protein
CCNA_00386	CCNA_00386	214	2.19465	2.64324	1.17175	0.228666	0.341039	0.652821	1	NA	NA	NA	DNA-3-methyladenine glycosylase
CCNA_00387	CCNA_00387	215	1.14596	1.1783	-1.05888	-0.0825368	0.767236	0.902713	1	NA	NA	NA	hypothetical protein
CCNA_00388	CCNA_00388	216	4.4276	1.48257	-2.83074	-1.50118	2.09809e-10	7.25449e-09	8.46581e-07	GTCCCCATTTCGGGG	405072-405086	P1-216-405058	esterase lipase Family protein
CCNA_00389	CCNA_00389	217	1.24636	1.26585	1.01447	0.0207218	0.945753	0.981558	1	NA	NA	NA	aminomethyltransferase family protein
CCNA_00390	CCNA_00390	218	9.75636	7.11147	-1.35856	-0.442077	0.113217	0.372665	1	NA	NA	NA	ADP-heptose--LPS heptosyltransferase
CCNA_00391	CCNA_00391	218	3.07771	2.06897	-1.44295	-0.529019	0.0175477	0.112098	1	NA	NA	NA	hypothetical protein
CCNA_00392	CCNA_00392	219	38.3314	35.5282	-1.07649	-0.106328	0.629548	0.832216	1	NA	NA	NA	dihydroorotase
CCNA_00393	CCNA_00393	220	1.40389	1.97521	1.40655	0.492162	0.0378687	0.193015	1	NA	NA	NA	RNA polymerase sigma factor
CCNA_00394	CCNA_00394	220	1.14088	0.949208	-1.08281	-0.11478	0.744798	0.89385	1	NA	NA	NA	YCII-related domain protein
CCNA_00395	CCNA_00395	221	4.26758	3.61573	-1.14604	-0.196652	0.452894	0.737799	1	NA	NA	NA	feruloyl-CoA synthetase
CCNA_00396	CCNA_00396	222	1.32195	1.49129	1.26029	0.333761	0.315275	0.62754	1	NA	NA	NA	hypothetical protein
CCNA_00397	CCNA_00397	223	5.9748	4.98392	-1.18255	-0.241897	0.21004	0.51609	1	NA	NA	NA	acetolactate synthase
CCNA_00398	CCNA_00398	224	253.446	292.99	1.15427	0.206982	0.209582	0.515296	1	NA	NA	NA	hypothetical protein
CCNA_00399	CCNA_00399	225	5.98	5.33294	-1.0834	-0.115562	0.594133	0.80861	1	NA	NA	NA	zinc metallohydrolase, glyoxalase II family
CCNA_00400	CCNA_00400	225	0.862618	0.637936	-1.29341	-0.371179	0.287197	0.606763	1	NA	NA	NA	MarR/EmrR-family transcriptional regulator
CCNA_00401	CCNA_00401	225	1.81058	1.72686	-1.11034	-0.151007	0.501121	0.760556	1	NA	NA	NA	enoyl-CoA hydratase
CCNA_00402	CCNA_00402	225	0.369256	0.116318	-3.16375	-1.66163	0.00793185	#N/A	1	NA	NA	NA	conserved hypothetical membrane protein
CCNA_00403	CCNA_00403	225	6.25904	5.90811	-1.0885	-0.122338	0.571015	0.798382	1	NA	NA	NA	short chain dehydrogenase
CCNA_00404	CCNA_00404	225	1.13234	0.738919	-1.41247	-0.498217	0.153746	0.442006	1	NA	NA	NA	hypothetical protein
CCNA_00405	CCNA_00405	225	9.1022	7.00688	-1.28389	-0.360523	0.0360298	0.187629	1	NA	NA	NA	short chain dehydrogenase
CCNA_R0107	CCNA_R0107	2441	0.157318	0.50846	2.82596	1.49874	0.00394635	0.0369417	1	NA	NA	NA
CCNA_00406	tfoX	226	1.35217	1.715	1.19868	0.26145	0.342579	0.653163	1	NA	NA	NA	DNA transformation protein tfoX
CCNA_00407	CCNA_00407	227	2.19323	1.82971	-1.16797	-0.224004	0.354896	0.662546	1	NA	NA	NA	acetyltransferase
CCNA_00408	CCNA_00408	228	2.05686	1.62861	-1.1937	-0.255439	0.261673	0.578515	1	NA	NA	NA	antiporter protein
CCNA_00409	CCNA_00409	229	0	0	#N/A	#N/A	#N/A	#N/A	#N/A	NA	NA	NA	hypothetical protein
CCNA_00410	CCNA_00410	229	0.381722	0.952524	2.16373	1.11352	0.00316847	0.0312611	1	NA	NA	NA	acetyltransferase
CCNA_00411	CCNA_00411	229	2.52765	2.82025	1.05727	0.0803386	0.720885	0.879026	1	NA	NA	NA	hypothetical protein
CCNA_00412	CCNA_00412	229	3.99326	3.59016	-1.07987	-0.110852	0.532492	0.777961	1	NA	NA	NA	CoA pyrophosphatase
CCNA_00413	CCNA_00413	229.1	21.868	19.7215	-1.11842	-0.161468	0.396046	0.688958	1	NA	NA	NA	poly(A) polymerase/tRNA-nucleotidyltransferase
CCNA_00414	CCNA_00414	229.1	6.92057	6.34087	-1.07773	-0.107991	0.597238	0.811398	1	NA	NA	NA	type 1 glutamine amidotransferase (GATase1) domain protein
CCNA_00415	CCNA_00415	230	1.21854	1.91986	1.62592	0.701255	0.0175507	0.112098	1	NA	NA	NA	hypothetical protein
CCNA_00416	CCNA_00416	231	7.96203	7.09315	-1.1227	-0.166969	0.382486	0.679216	1	NA	NA	NA	conserved hypothetical membrane protein
CCNA_00417	CCNA_00417	231	3.10899	2.44653	-1.2706	-0.345512	0.16946	0.463899	1	NA	NA	NA	conserved hypothetical membrane protein
CCNA_00419	CCNA_00419	232	4.34999	2.89633	-1.49517	-0.580306	0.0141636	0.0967071	1	NA	NA	NA	fasciclin domain cell surface protein
CCNA_00420	CCNA_00420	233	0.868895	1.2291	1.34206	0.424446	0.153414	0.441669	1	NA	NA	NA	hypothetical protein
CCNA_00421	CCNA_00421	233	3.31728	3.5178	1.06273	0.0877813	0.722877	0.880203	1	NA	NA	NA	dihydroneopterin aldolase
CCNA_00422	CCNA_00422	233	10.5946	9.27905	-1.13473	-0.182345	0.473767	0.747276	1	NA	NA	NA	SDR pteridine reductase
CCNA_03919	CCNA_03919	233	0.262296	0.262386	1.06376	0.0891741	0.869991	#N/A	1	NA	NA	NA	hypothetical protein
CCNA_00423	CCNA_00423	234	1.34604	1.07779	-1.13789	-0.186363	0.547564	0.787427	1	NA	NA	NA	phosphohydrolase, MutT-nudix family
CCNA_00424	CCNA_00424	235	45.2689	38.3236	-1.18512	-0.245028	0.200504	0.500348	1	NA	NA	NA	aldehyde dehydrogenase
CCNA_00425	CCNA_00425	236	6.51501	6.43217	-1.02775	-0.0394837	0.852092	0.942272	1	GTTCCCAGGGAGGGG	435829-435843	Pi-236-435742	hypothetical protein
CCNA_00426	CCNA_00426	237	4.39861	0.251849	-18.479	-4.20782	9.109e-27	9.20009e-25	3.67548e-23	NA	NA	NA	very-short-patch-repair endonuclease
CCNA_00427	CCNA_00427	238	1.18463	0.116308	-9.88488	-3.30522	1.1011e-11	4.14317e-10	4.44295e-08	NA	NA	NA	hypothetical protein
CCNA_00428	CCNA_00428	238	3.50071	2.24891	-1.60168	-0.679588	0.00345144	0.0336209	1	NA	NA	NA	hypothetical protein
CCNA_00429	CCNA_00429	238	0.123485	0.258031	2.01747	1.01255	0.123653	#N/A	1	NA	NA	NA	hypothetical protein
CCNA_00430	CCNA_00430	239	0.362106	0.556647	1.44767	0.533736	0.180408	0.477852	1	NA	NA	NA	hypothetical protein
CCNA_00431	CCNA_00431	240	0.169216	0.19239	1.08251	0.11438	0.854529	#N/A	1	NA	NA	NA	hypothetical protein
CCNA_00432	CCNA_00432	241	0.864492	0.976873	1.20328	0.266978	0.416598	0.702158	1	NA	NA	NA	AsnC-family transcriptional regulator
CCNA_00433	CCNA_00433	242	0.011952	0.106093	4.68737	2.22878	0.0893061	#N/A	1	NA	NA	NA	type 1 capsular polysaccharide biosynthesis protein J
CCNA_00434	CCNA_00434	242	0.108569	0.119925	1.40522	0.490794	0.582837	#N/A	1	NA	NA	NA	conserved membrane-spanning protein
CCNA_00435	CCNA_00435	243	9.07916	8.16476	-1.1218	-0.165809	0.500845	0.760556	1	NA	NA	NA	amino acid transporter
CCNA_00436	CCNA_00436	243	4.93423	4.43462	-1.1239	-0.168515	0.313467	0.625913	1	NA	NA	NA	acyl-CoA dehydrogenase, short-chain specific
CCNA_00437	CCNA_00437	244	2.23207	1.60824	-1.33054	-0.412016	0.0569743	0.253675	1	NA	NA	NA	methyl-accepting chemotaxis protein
CCNA_00438	CCNA_00438	245	84.1888	49.1186	-1.71493	-0.778147	2.21958e-05	0.000413532	0.0895602	NA	NA	NA	hypothetical protein
CCNA_00439	CCNA_00439	246	54.2222	52.0046	-1.04276	-0.0604069	0.720993	0.879026	1	NA	NA	NA	methyl-accepting chemotaxis protein
CCNA_00440	CCNA_00440	246	13.0644	11.5735	-1.13265	-0.179702	0.457846	0.738325	1	NA	NA	NA	STAS domain protein
CCNA_00441	cheYI	246	38.6059	36.9304	-1.04664	-0.0657652	0.741534	0.891327	1	NA	NA	NA	chemotaxis receiver domain protein cheYI
CCNA_00442	cheAI	246	58.9513	54.3503	-1.08453	-0.117076	0.515345	0.765736	1	NA	NA	NA	chemotaxis histidine kinase protein cheAI
CCNA_00443	CCNA_00443	246	9.53736	11.0185	1.14183	0.191345	0.414817	0.700686	1	NA	NA	NA	chemotaxis protein cheW
CCNA_00444	CCNA_00444	246	36.5942	33.2628	-1.10282	-0.1412	0.575951	0.800616	1	NA	NA	NA	chemotaxis protein methyltransferase
CCNA_00445	CCNA_00445	246	25.3483	21.9879	-1.15423	-0.206925	0.27357	0.590338	1	NA	NA	NA	receiver domain-glutamate methylesterase cheBI
CCNA_00446	CCNA_00446	246	24.3601	17.5001	-1.38288	-0.467672	0.00775491	0.0616218	1	NA	NA	NA	chemotaxis receiver domain protein cheYII
CCNA_00447	cheD	246	13.127	13.5386	1.017	0.0243158	0.930261	0.974712	1	NA	NA	NA	chemotaxis protein cheD
CCNA_00448	cheU	246	8.90212	7.96858	-1.11841	-0.161452	0.461711	0.740013	1	NA	NA	NA	cheU protein
CCNA_00449	cleA	246	8.45152	8.98027	1.05177	0.0728255	0.767666	0.902942	1	NA	NA	NA	single domain receiver protein CleA
CCNA_00450	cheE	246	6.16913	7.2321	1.14514	0.195526	0.378072	0.677092	1	NA	NA	NA	cheE protein
CCNA_00451	CCNA_00451	249	15.5415	17.6827	1.14246	0.192138	0.344391	0.655315	1	GTACCTGATCCAGGT	458402-458416	Pi-249-458347	TonB-dependent receptor
CCNA_00452	CCNA_00452	250	2.19758	2.31685	1.04981	0.0701277	0.768199	0.903293	1	NA	NA	NA	N-acetylglucosamine-6-phosphate deacetylase
CCNA_00453	CCNA_00453	250	1.85844	2.27326	1.19923	0.262109	0.343524	0.654641	1	NA	NA	NA	glucosamine-6-phosphate deaminase
CCNA_00454	CCNA_00454	250	1.84972	2.17078	1.17062	0.227279	0.368734	0.673577	1	NA	NA	NA	GntR-family transcriptional regulator
CCNA_03920	CCNA_03920	250	0.206411	0.238359	-1.023	-0.0328038	0.954049	#N/A	1	NA	NA	NA	hypothetical protein
CCNA_00455	nagA	251	10.3713	12.6932	1.22135	0.288478	0.0901858	0.332898	1	NA	NA	NA	N-acetyl-glucosamine/N-acetyl-chitin oligosaccharide outer membrane transporter nagA
CCNA_R0006	CCNA_R0006	2304	0	0.0622391	8.60914	3.10587	0.14299	#N/A	1	NA	NA	NA
CCNA_00456	CCNA_00456	2304	5.66093	5.84272	1.03828	0.0541902	0.793997	0.915673	1	NA	NA	NA	beta-N-acetylhexosaminidase
CCNA_00457	CCNA_00457	2304	2.23959	2.5189	1.12836	0.174224	0.498228	0.758388	1	NA	NA	NA	phosphoenolpyruvate-protein phosphotransferase/phosphocarrier protein HPr/PTS system, glucose-specific IIA subunit
CCNA_00458	CCNA_00458	2304	0.954367	1.56577	1.69796	0.763799	0.0225036	0.136228	1	NA	NA	NA	PTS system, N-acetylglucosamine-specific IIBC component
CCNA_00459	nhaA	252	22.1573	22.4321	1.0104	0.0149294	0.932175	0.975644	1	NA	NA	NA	Na+/H+ antiporter nhaA
CCNA_R0108	CCNA_R0108	2442	0.278016	0.263525	-1.10598	-0.145321	0.793273	#N/A	1	NA	NA	NA
CCNA_00460	CCNA_00460	253	0	0	#N/A	#N/A	#N/A	#N/A	#N/A	NA	NA	NA	hypothetical protein
CCNA_03921	CCNA_03921	2369	0	0	#N/A	#N/A	#N/A	#N/A	#N/A	NA	NA	NA	UDP-glucose 6-dehydrogenase related protein
CCNA_03998	CCNA_03998	2370	0	0	#N/A	#N/A	#N/A	#N/A	#N/A	NA	NA	NA	GT1/WbuB-like N-acetyl-L-fucosamine transferase
CCNA_00464	CCNA_00464	254	0	0	#N/A	#N/A	#N/A	#N/A	#N/A	NA	NA	NA	Undecaprenyl-phosphate sugar phosphotransferase-related protein
CCNA_00465	CCNA_00465	255	0	0	#N/A	#N/A	#N/A	#N/A	#N/A	NA	NA	NA	UDP-galactopyranose mutase
CCNA_00466	CCNA_00466	256	0	0	#N/A	#N/A	#N/A	#N/A	#N/A	NA	NA	NA	glycosyltransferase
CCNA_00467	CCNA_00467	256	0	0	#N/A	#N/A	#N/A	#N/A	#N/A	NA	NA	NA	oligosaccharide translocase/flippase
CCNA_00468	CCNA_00468	257	0	0	#N/A	#N/A	#N/A	#N/A	#N/A	NA	NA	NA	UDP glucuronic acid epimerase-related protein
CCNA_00469	CCNA_00469	258	0	0	#N/A	#N/A	#N/A	#N/A	#N/A	NA	NA	NA	GT1-family glycosyltransferase
CCNA_03922	CCNA_03922	2394	0	0	#N/A	#N/A	#N/A	#N/A	#N/A	NA	NA	NA	hypothetical protein
CCNA_00470	CCNA_00470	259	0	0	#N/A	#N/A	#N/A	#N/A	#N/A	NA	NA	NA	O-antigen polymerase
CCNA_00471	fcl	259	0	0	#N/A	#N/A	#N/A	#N/A	#N/A	NA	NA	NA	GDP-L-fucose synthase Fcl
CCNA_00472	CCNA_00472	259	0	0	#N/A	#N/A	#N/A	#N/A	#N/A	NA	NA	NA	GDP-mannose 4,6 dehydratase
CCNA_00473	CCNA_00473	261	0	0	#N/A	#N/A	#N/A	#N/A	#N/A	NA	NA	NA	hypothetical protein
CCNA_00474	trwC	261	0	0	#N/A	#N/A	#N/A	#N/A	#N/A	NA	NA	NA	DNA relaxase/conjugal transfer nickase-helicase trwC
CCNA_00475	trwB	261	0	0	#N/A	#N/A	#N/A	#N/A	#N/A	NA	NA	NA	bacterial conjugation protein, ATP binding domain trwB
CCNA_00476	CCNA_00476	261	0	0	#N/A	#N/A	#N/A	#N/A	#N/A	NA	NA	NA	hypothetical protein
CCNA_00477	CCNA_00477	262	0	0	#N/A	#N/A	#N/A	#N/A	#N/A	NA	NA	NA	excisionase
CCNA_00478	CCNA_00478	263	0	0	#N/A	#N/A	#N/A	#N/A	#N/A	NA	NA	NA	hypothetical protein
CCNA_00479	CCNA_00479	264	0	0	#N/A	#N/A	#N/A	#N/A	#N/A	NA	NA	NA	Helix-turn-helix DNA-binding protein
CCNA_00480	CCNA_00480	265	0	0	#N/A	#N/A	#N/A	#N/A	#N/A	NA	NA	NA	bacteriophage P4 integrase
CCNA_00481	CCNA_00481	266	0	0	#N/A	#N/A	#N/A	#N/A	#N/A	NA	NA	NA	HipB transcriptional regulator
CCNA_00482	CCNA_00482	266	0	0	#N/A	#N/A	#N/A	#N/A	#N/A	NA	NA	NA	toxin protein module HipA
CCNA_R0007	CCNA_R0007	2443	10.9537	8.23192	-1.33441	-0.416203	0.134731	0.409097	1	NA	NA	NA
CCNA_00483	CCNA_00483	267	15.6412	16.3629	1.0568	0.0796981	0.697191	0.868772	1	NA	NA	NA	Zn-dependent hydrolase, glyoxalase II family
CCNA_00484	CCNA_00484	268	20.9047	22.1038	1.0671	0.0936934	0.645766	0.841759	1	NA	NA	NA	hypothetical protein
CCNA_00485	CCNA_00485	268	3.25481	2.15032	-1.58525	-0.664712	0.0023811	0.0245991	1	NA	NA	NA	ribosomal large subunit pseudouridine synthase D
CCNA_00486	CCNA_00486	269	1.09966	2.33837	2.12813	1.08958	5.81644e-06	0.000122657	0.0234693	NA	NA	NA	TonB-dependent receptor
CCNA_00487	CCNA_00487	270	7.66619	8.7551	1.17606	0.233956	0.279009	0.595641	1	NA	NA	NA	alkaline phosphatase
CCNA_00488	CCNA_00488	271	2.15773	2.82682	1.30106	0.37969	0.102703	0.354337	1	NA	NA	NA	amino acid efflux permease
CCNA_00489	CCNA_00489	271	2.58177	2.90283	1.09707	0.133657	0.584456	0.804282	1	NA	NA	NA	phosphoribosyl-AMP cyclohydrolase
CCNA_00490	CCNA_00490	272	11.1564	14.1443	1.27193	0.347023	0.211449	0.518225	1	NA	NA	NA	conserved hypothetical membrane protein
CCNA_00491	CCNA_00491	273	82.2647	109.128	1.32622	0.407316	0.0848437	0.322883	1	NA	NA	NA	GTP cyclohydrolase I
CCNA_00492	CCNA_00492	274	22.9569	21.0657	-1.10341	-0.14197	0.411634	0.699359	1	NA	NA	NA	cysteinyl-tRNA synthetase
CCNA_00493	CCNA_00493	274	4.91748	5.24517	1.05803	0.0813834	0.625661	0.830235	1	NA	NA	NA	putative polyketide cyclase-dehydrase/lipid transport protein
CCNA_00494	CCNA_00494	274	3.54898	4.42918	1.20782	0.2724	0.25359	0.569169	1	NA	NA	NA	transport protein
CCNA_00495	CCNA_00495	274	5.32936	6.68116	1.2282	0.296541	0.118892	0.38281	1	NA	NA	NA	putative membrane protein insertion efficiency factor YidD
CCNA_00496	CCNA_00496	274	76.8029	102.074	1.32632	0.407432	0.0492012	0.229446	1	NA	NA	NA	threonyl-tRNA synthetase
CCNA_00497	CCNA_00497	274	16.9729	17.8877	1.06531	0.0912666	0.551181	0.790377	1	NA	NA	NA	putative rhamnosyl transferase
CCNA_00498	CCNA_00498	275	0.641117	1.10191	1.64919	0.721758	0.0340626	0.181779	1	NA	NA	NA	hypothetical protein
CCNA_00499	CCNA_00499	276	1.54417	1.77	1.0535	0.0751933	0.766569	0.902707	1	NA	NA	NA	hypothetical protein
CCNA_00500	CCNA_00500	276	3.35253	2.94491	-1.11441	-0.156276	0.534617	0.778442	1	NA	NA	NA	hydroxymethylglutaryl-CoA lyase
CCNA_00501	CCNA_00501	276	4.44132	3.83078	-1.11382	-0.155517	0.469534	0.744093	1	NA	NA	NA	glucosyltransferase
CCNA_00502	CCNA_00502	277	4.82004	4.28423	-1.1044	-0.143257	0.368016	0.673577	1	NA	NA	NA	glycosyl transferase family protein
CCNA_00503	CCNA_00503	278	6.45507	8.35628	1.29572	0.373752	0.0249832	0.144842	1	NA	NA	NA	hypothetical protein
CCNA_00504	CCNA_00504	279	5.94443	5.83971	-1.04748	-0.0669255	0.751983	0.897593	1	NA	NA	NA	23S rRNA methyltransferase
CCNA_00505	CCNA_00505	280	65.1717	91.0446	1.40867	0.494332	0.00611391	0.0523776	1	NA	NA	NA	ubiquinol-cytochrome c reductase iron-sulfur subunit
CCNA_00506	CCNA_00506	280	369.55	445.949	1.20745	0.271968	0.121091	0.387003	1	NA	NA	NA	cytochrome b
CCNA_00507	CCNA_00507	280	93.7838	127.215	1.36003	0.443641	0.006306	0.0532616	1	NA	NA	NA	cytochrome c1
CCNA_00508	CCNA_00508	281	3.19435	2.83881	-1.04862	-0.0684932	0.793571	0.915457	1	NA	NA	NA	aspartate protease
CCNA_00509	CCNA_00509	282	2.60079	2.48037	-1.04295	-0.0606697	0.800305	0.919357	1	NA	NA	NA	phosphoglycerate mutase family
CCNA_00510	CCNA_00510	282	4.82488	5.32725	1.12808	0.173873	0.391789	0.685983	1	NA	NA	NA	carboxymethylenebutenolidase
CCNA_00511	CCNA_00511	282	12.6086	11.5658	-1.08501	-0.117706	0.601933	0.81518	1	NA	NA	NA	carboxymethylenebutenolidase
CCNA_00512	CCNA_00512	282	35.1166	36.5479	1.03133	0.0445072	0.831937	0.934833	1	NA	NA	NA	GTP-binding protein, probable translation factor
CCNA_03885	CCNA_03885	2380	3.63612	4.65857	1.28496	0.36172	0.0543627	0.246333	1	NA	NA	NA	Abi superfamily/CAAX amino terminal protease
CCNA_00514	CCNA_00514	284	1.71021	2.19436	1.34739	0.430168	0.0841363	0.321949	1	NA	NA	NA	pirin
CCNA_00515	CCNA_00515	285	64.9639	66.4803	1.02425	0.0345687	0.895829	0.960224	1	NA	NA	NA	5-methyltetrahydropteroyltriglutamate-- homocysteine methyltransferase
CCNA_00516	CCNA_00516	286	5.08439	5.8732	1.1774	0.235603	0.244882	0.559605	1	NA	NA	NA	integral membrane protein
CCNA_00517	CCNA_00517	286	4.83405	3.96774	-1.24167	-0.312282	0.0917231	0.334784	1	NA	NA	NA	peptidyl-tRNA hydrolase
CCNA_00518	CCNA_00518	286	82.761	75.4173	-1.09792	-0.134774	0.485984	0.753314	1	NA	NA	NA	LSU ribosomal protein L25P
CCNA_00519	CCNA_00519	287	45.6788	39.5486	-1.16256	-0.217302	0.218614	0.527051	1	NA	NA	NA	hypothetical protein
CCNA_00520	CCNA_00520	288	21.9679	28.9823	1.31548	0.395589	0.0249631	0.144842	1	NA	NA	NA	ribose-phosphate pyrophosphokinase
CCNA_00521	CCNA_00521	289	1.88631	2.68827	1.32458	0.40554	0.117669	0.380976	1	NA	NA	NA	antitoxin protein
CCNA_00522	brnT	289	4.4266	5.47599	1.20968	0.274625	0.123171	0.390365	1	NA	NA	NA	BrnT-related ribonuclease toxin
CCNA_00523	CCNA_00523	289	7.50064	8.13327	1.0797	0.110636	0.479043	0.747904	1	NA	NA	NA	multicopper polyphenol oxidase
CCNA_00524	CCNA_00524	289	8.46589	7.21775	-1.15794	-0.211557	0.272527	0.589797	1	NA	NA	NA	conserved hypothetical cytosolic protein
CCNA_00525	CCNA_00525	289	15.9202	14.2718	-1.10936	-0.149722	0.4857	0.753178	1	NA	NA	NA	prolipoprotein diacylglyceryl transferase
CCNA_00526	CCNA_00526	290	4.16316	3.65505	-1.1162	-0.158598	0.46604	0.743027	1	NA	NA	NA	BMFP membrane fusogenic protein
CCNA_00527	CCNA_00527	290.1	13.5455	13.3271	-1.02322	-0.0331179	0.887652	0.957775	1	NA	NA	NA	hypothetical protein
CCNA_00528	CCNA_00528	291	1.4279	1.65064	1.17862	0.237102	0.444499	0.730302	1	NA	NA	NA	pyrroline-5-carboxylate reductase
CCNA_00529	CCNA_00529	291	1.2907	1.35553	1.1072	0.146919	0.612688	0.822634	1	NA	NA	NA	hypothetical protein
CCNA_00530	CCNA_00530	292	261.387	331.507	1.26749	0.341974	0.0803929	0.312929	1	NA	NA	NA	LSU ribosomal protein L10P
CCNA_00531	CCNA_00531	292	61.8881	67.5081	1.08706	0.120437	0.521003	0.769673	1	NA	NA	NA	LSU ribosomal protein L12P (L7/L12)
CCNA_00532	CCNA_00532	293	0.975245	0.886064	-1.12084	-0.164578	0.626151	0.830245	1	NA	NA	NA	hypothetical protein
CCNA_00533	hfsI	294	5.25895	3.56533	-1.4887	-0.574051	0.0073602	0.0593455	1	NA	NA	NA	secreted polysaccharide polymerase hfsI
CCNA_00534	CCNA_00534	295	2.60953	2.75099	1.0353	0.0500533	0.852169	0.942272	1	NA	NA	NA	hypothetical protein
CCNA_00535	CCNA_00535	295	2.97357	2.50428	-1.18043	-0.239316	0.304807	0.621929	1	NA	NA	NA	hypothetical protein
CCNA_00536	CCNA_00536	296	451.85	517.182	1.14454	0.194766	0.340504	0.65255	1	NA	NA	NA	DNA-directed RNA polymerase beta chain
CCNA_00537	CCNA_00537	296	461.21	570.189	1.23626	0.305984	0.126293	0.39504	1	NA	NA	NA	DNA-directed RNA polymerase beta' chain
CCNA_R0109	CCNA_R0109	2445	0	0	#N/A	#N/A	#N/A	#N/A	#N/A	NA	NA	NA
CCNA_00538	CCNA_00538	297	12.625	76.1639	5.97273	2.57839	8.20233e-49	1.65687e-46	3.30964e-45	GCCCACAGATTGGGT	556332-556346	P1-297-556424,Pi-297-556426	methyl-accepting chemotaxis protein
CCNA_00539	CCNA_00539	298	38.9912	34.3036	-1.1384	-0.187004	0.359572	0.666362	1	NA	NA	NA	salicylate hydroxylase
CCNA_00540	CCNA_00540	299	7.14833	10.1172	1.42649	0.512468	0.0310571	0.170525	1	NA	NA	NA	coproporphyrinogen III oxidase
CCNA_03923	CCNA_03923	2371	0.152739	0.170294	1.29924	0.377669	0.608338	#N/A	1	NA	NA	NA	hypothetical protein
CCNA_00541	CCNA_00541	300	0.331357	0.811587	2.31974	1.21396	0.00140277	0.0159285	1	NA	NA	NA	hypothetical protein
CCNA_00542	CCNA_00542	301	5.91001	4.27246	-1.3372	-0.419211	0.0145073	0.0979538	1	NA	NA	NA	hypothetical protein
CCNA_00543	CCNA_00543	301	21.6479	20.4779	-1.07219	-0.100556	0.603508	0.816736	1	NA	NA	NA	methyl-accepting chemotaxis protein
CCNA_00544	CCNA_00544	302	86.9571	82.5821	-1.05401	-0.0758825	0.6901	0.86537	1	NA	NA	NA	acetyl-CoA acetyltransferase
CCNA_R0110	CCNA_R0110	2446	14.2494	14.3743	1.00047	0.000674473	0.997072	0.998113	1	NA	NA	NA
CCNA_00545	CCNA_00545	302	77.5449	75.3784	-1.02763	-0.0393243	0.842513	0.938247	1	NA	NA	NA	acetoacetyl-CoA reductase
CCNA_00546	CCNA_00546	303	12.547	13.5561	1.09599	0.132236	0.630398	0.832577	1	NA	NA	NA	hypothetical protein
CCNA_00547	CCNA_00547	304	1.70289	2.17405	1.2935	0.371282	0.127813	0.398172	1	NA	NA	NA	PurR-family transcriptional regulator
CCNA_00548	CCNA_00548	304	1.0668	0.892274	-1.21844	-0.285038	0.426294	0.709196	1	NA	NA	NA	transposase, HTH-Tnp1 superfamily
CCNA_00549	CCNA_00549	304	2.67499	2.58557	1.01578	0.0225916	0.919825	0.969327	1	NA	NA	NA	transposase, IS2 family
CCNA_00550	CCNA_00550	304	1.02941	1.48197	1.43456	0.520606	0.0578357	0.256321	1	NA	NA	NA	LacI-family transcriptional regulator
CCNA_00551	CCNA_00551	306	1.29086	597.343	445.484	8.79923	7.81959e-307	3.00116e-303	3.1552e-303	GTACCCATTGTGGGC	568790-568804	P1-306-568762	hypothetical protein
CCNA_00552	CCNA_00552	307	4.49894	8.18541	1.74369	0.802141	0.000224806	0.00329315	0.907091	NA	NA	NA	cupin superfamily protein
CCNA_00553	CCNA_00553	307	9.16811	13.023	1.46091	0.546867	0.00726557	0.058954	1	NA	NA	NA	hydroxyacylglutathione hydrolase
CCNA_00554	CCNA_00554	308	0.898467	0.630026	-1.28232	-0.35876	0.298502	0.61727	1	NA	NA	NA	methyltransferase
CCNA_00555	glnC	309	8.94251	7.91825	-1.14299	-0.192814	0.309146	0.623491	1	NA	NA	NA	nitrogen regulatory protein P-II
CCNA_00556	CCNA_00556	310	5.51887	4.60334	-1.16657	-0.222279	0.207516	0.511984	1	NA	NA	NA	phospholipase D
CCNA_00557	CCNA_00557	311	3.43765	2.91288	-1.16206	-0.216688	0.401937	0.693008	1	NA	NA	NA	endonuclease/exonuclease/phosphatase family protein
CCNA_00558	CCNA_00558	311	6.69696	7.43224	1.0931	0.12843	0.4892	0.755857	1	NA	NA	NA	methyltransferase
CCNA_00559	CCNA_00559	311	13.626	13.9001	-1.00214	-0.00307924	0.988089	0.9964	1	NA	NA	NA	homoserine O-acetyltransferase
CCNA_00560	sixA	312	1.49113	1.61574	1.10025	0.137838	0.637394	0.837078	1	NA	NA	NA	phosphohistidine phosphatase SixA
CCNA_00561	CCNA_00561	312	3.03934	2.32664	-1.27952	-0.3556	0.091852	0.334784	1	NA	NA	NA	conserved hypothetical cytosolic protein
CCNA_00562	CCNA_00562	312	6.53827	5.03044	-1.28076	-0.357	0.0722672	0.293855	1	NA	NA	NA	dihydroorotate dehydrogenase
CCNA_00563	CCNA_00563	312	1.6823	1.30281	-1.2223	-0.289599	0.404981	0.694412	1	NA	NA	NA	SNARE-associated family membrane protein
CCNA_00564	cenK	312	9.1009	8.31703	-1.05837	-0.0818503	0.716444	0.877014	1	NA	NA	NA	sensory transduction protein kinase CenK
CCNA_00565	CCNA_00565	313	13.2103	19.797	1.51712	0.601337	0.00568223	0.0500193	1	NA	NA	NA	gamma-glutamyltranspeptidase
CCNA_R0008	CCNA_R0008	2447	0.114136	0.224516	1.52334	0.607236	0.364818	#N/A	1	NA	NA	NA
CCNA_00566	CCNA_00566	314	2.97349	2.36309	-1.15939	-0.213367	0.337156	0.649601	1	NA	NA	NA	mannonate dehydratase
CCNA_00567	CCNA_00567	315	4.80064	4.43614	-1.10456	-0.143471	0.398455	0.691664	1	NA	NA	NA	alpha-1,2-mannosidase
CCNA_00568	CCNA_00568	315	0.553021	0.395107	-1.47289	-0.558651	0.198299	0.497433	1	NA	NA	NA	N-acetylglucosamine-6-phosphate deacetylase
CCNA_00569	CCNA_00569	315	0.31753	0.353526	1.19074	0.251863	0.586092	0.804547	1	NA	NA	NA	glucosamine-6-phosphate deaminase
CCNA_00570	CCNA_00570	315	0.232183	0.10854	-2.00374	-1.00269	0.143236	#N/A	1	NA	NA	NA	GntR-family transcriptional regulator
CCNA_00571	CCNA_00571	316	0	0.0974362	13.4087	3.7451	0.0945375	#N/A	1	NA	NA	NA	phosphoenolpyruvate-protein phosphotransferase/phosphocarrier protein HPr/PTS system, glucose-specific IIA subunit
CCNA_00572	CCNA_00572	316	0.888629	0.121948	-6.70556	-2.74536	0.00137791	0.0158336	1	NA	NA	NA	PTS system, N-acetylglucosamine-specific IIBC component
CCNA_00573	CCNA_00573	317	4.26539	6.1215	1.44067	0.526742	0.00384204	0.0364092	1	NA	NA	NA	TonB-dependent receptor
CCNA_00574	CCNA_00574	318	1.48306	1.73925	1.20573	0.269908	0.31055	0.624167	1	NA	NA	NA	alpha-N-acetylglucosaminidase
CCNA_00575	CCNA_00575	318	0.694451	0.719342	1.02563	0.0365087	0.92221	0.970773	1	NA	NA	NA	hypothetical protein
CCNA_00576	oppA	318	0.566772	0.759077	1.35526	0.438566	0.194515	0.491986	1	NA	NA	NA	oligopeptide-binding protein oppA
CCNA_00578	CCNA_00578	320	3.86949	3.70171	-1.08686	-0.120172	0.505332	0.760556	1	NA	NA	NA	family 67 glycosyl hydrolase protein
CCNA_00579	CCNA_00579	2288	9.53152	1.70843	-5.53236	-2.46789	5.40021e-35	8.63583e-33	2.17898e-31	NA	NA	NA	endonuclease
CCNA_00580	CCNA_00580	2288	3.15023	0.449828	-6.69868	-2.74388	2.49957e-12	1.00983e-10	1.00858e-08	NA	NA	NA	AAA ATPase domain protein
CCNA_03886	CCNA_03886	2372	4.43724	0.677083	-6.29907	-2.65514	1.67176e-18	1.01845e-16	6.74555e-15	NA	NA	NA	trypsin-like peptidase domain family protein
CCNA_00582	CCNA_00582	321	16.0914	1.75357	-9.30442	-3.21792	2.50763e-57	8.74933e-55	1.01183e-53	NA	NA	NA	hypothetical protein
CCNA_00583	CCNA_00583	322	7.48794	0.969168	-7.44263	-2.89581	6.05858e-23	4.55938e-21	2.44464e-19	NA	NA	NA	lysozyme family protein
CCNA_00585	CCNA_00585	324	3.67786	1.36148	-2.66021	-1.41154	5.65563e-08	1.53945e-06	0.000228205	NA	NA	NA	hypothetical protein
CCNA_00586	CCNA_00586	325	1.86908	1.24502	-1.57126	-0.651921	0.0278329	0.157688	1	NA	NA	NA	LytR/AlgR-family transcriptional regulator
CCNA_00587	CCNA_00587	326	2.71446	0.974012	-2.74074	-1.45457	1.50009e-08	4.26469e-07	6.05285e-05	NA	NA	NA	alpha/beta hydrolase family protein
CCNA_00588	CCNA_00588	327	6.02249	0.539891	-11.411	-3.51236	5.22205e-27	5.41681e-25	2.1071e-23	NA	NA	NA	SapA domain protein
CCNA_00589	CCNA_00589	329.1	120.411	7.18823	-16.9652	-4.08451	9.15767e-117	7.02943e-114	3.69512e-113	NA	NA	NA	hypothetical protein
CCNA_00590	CCNA_00590	329.1	13.5856	0.893397	-15.1195	-3.91834	8.72467e-53	2.39181e-50	3.5204e-49	NA	NA	NA	FixC-family flavoprotein dehydrogenase
CCNA_00591	CCNA_00591	329.1	134.953	7.06661	-19.1355	-4.25818	7.79168e-132	9.96816e-129	3.14394e-128	NA	NA	NA	hypothetical protein
CCNA_00592	CCNA_00592	329.1	75.6425	3.61406	-20.7666	-4.37619	5.52648e-88	3.5351e-85	2.22993e-84	NA	NA	NA	ferritin superfamily protein
CCNA_R0111	CCNA_R0111	2449	11.6416	0.610562	-18.6576	-4.2217	2.47024e-58	9.48077e-56	9.96741e-55	NA	NA	NA
CCNA_00593	CCNA_00593	329	30.7791	1.8443	-16.5515	-4.04889	9.03636e-40	1.6515e-37	3.64617e-36	NA	NA	NA	hypothetical protein
CCNA_00594	CCNA_00594	329	116.145	5.75648	-20.3653	-4.34804	4.03744e-156	7.74784e-153	1.62911e-152	NA	NA	NA	hypothetical protein
CCNA_R0112	CCNA_R0112	2450	0.902796	0.957947	-1.04873	-0.0686497	0.849153	0.940834	1	NA	NA	NA
CCNA_00595	CCNA_00595	330	1.93589	1.30953	-1.50798	-0.592613	0.0377001	0.192924	1	NA	NA	NA	FecR family protein
CCNA_00596	CCNA_00596	330	2.57991	1.92865	-1.33879	-0.420934	0.119758	0.384951	1	NA	NA	NA	RpoE-family sigma factor
CCNA_00597	CCNA_00597	331	0.642259	0.612376	1.09376	0.12929	0.741464	0.891327	1	NA	NA	NA	TonB-dependent receptor
CCNA_00598	CCNA_00598	332	3.83029	5.19059	1.37027	0.454465	0.00632811	0.0532616	1	NA	NA	NA	TonB-dependent receptor
CCNA_03887	CCNA_03887	333	1.32289	0.322969	-3.55542	-1.83002	1.25565e-06	2.9748e-05	0.00506653	NA	NA	NA	hypothetical protein
CCNA_00600	CCNA_00600	333	1.49717	0.316362	-4.32402	-2.11237	3.26286e-10	1.10822e-08	1.31657e-06	NA	NA	NA	hypothetical protein
CCNA_00601	CCNA_00601	333	2.85774	0.622621	-4.46082	-2.15731	1.86185e-09	5.76273e-08	7.51257e-06	NA	NA	NA	MoxR-like ATPase
CCNA_00602	CCNA_00602	333	1.05856	0.295237	-3.64742	-1.86688	1.99586e-07	5.141e-06	0.000805328	NA	NA	NA	von Willebrand factor type A domain protein
CCNA_00603	CCNA_00603	333	0.934099	0.300434	-2.63054	-1.39536	0.000181416	0.00273048	0.732012	NA	NA	NA	integral membrane protein
CCNA_00604	CCNA_00604	333	2.70211	1.46953	-1.82288	-0.86622	0.00285575	0.0289192	1	NA	NA	NA	RDD family membrane protein
CCNA_00605	CCNA_00605	334	29.2459	13.99	-2.06796	-1.04821	5.40973e-10	1.82128e-08	2.18283e-06	NA	NA	NA	conserved hypothetical membrane protein
CCNA_00607	CCNA_00607	336	3.78862	5.10764	1.3675	0.45154	0.0096612	0.073281	1	NA	NA	NA	TonB-dependent receptor
CCNA_00608	CCNA_00608	337	3.901	3.26187	-1.14693	-0.197773	0.450415	0.735614	1	NA	NA	NA	endopygalactorunase
CCNA_00609	CCNA_00609	338	5.47083	4.51253	-1.22555	-0.293432	0.130828	0.40266	1	NA	NA	NA	PurR-family transcriptional regulator
CCNA_00610	CCNA_00610	338	22.3946	17.8089	-1.27212	-0.347233	0.0463695	0.221133	1	NA	NA	NA	alpha-1,2-mannosidase
CCNA_00611	CCNA_00611	339	13.4783	12.9911	-1.02611	-0.0371806	0.89076	0.95873	1	NA	NA	NA	beta-lactamase
CCNA_00612	CCNA_00612	341	0.640093	0.628749	1.00224	0.00322584	0.993371	0.997265	1	NA	NA	NA	L-asparaginase
CCNA_00613	CCNA_00613	341	0.405159	0.470176	1.22727	0.295447	0.455611	0.737971	1	NA	NA	NA	cyanophycinase
CCNA_00614	CCNA_00614	341	0.813004	1.01439	1.14468	0.194948	0.557046	0.793587	1	NA	NA	NA	short-chain fatty acids transporter
CCNA_00615	CCNA_00615	341	1.92203	2.51538	1.34345	0.425942	0.100386	0.349964	1	NA	NA	NA	TonB-dependent receptor
CCNA_03924	CCNA_03924	341	0.104457	0.3079	2.49301	1.31789	0.0409956	#N/A	1	NA	NA	NA	hypothetical protein
CCNA_00616	CCNA_00616	342	0.344925	0.422092	1.21739	0.283786	0.494999	0.756283	1	NA	NA	NA	Lrp-family transcriptional regulator
CCNA_00617	CCNA_00617	343	0.0942974	0.157299	1.80976	0.855795	0.261251	#N/A	1	NA	NA	NA	arginine N-succinyltransferase, beta chain
CCNA_00618	CCNA_00618	343	0.0866407	0.232635	2.75051	1.4597	0.0583932	#N/A	1	NA	NA	NA	succinylglutamic semialdehyde dehydrogenase
CCNA_00619	CCNA_00619	343	0.231019	0.328161	1.24024	0.310619	0.554976	#N/A	1	NA	NA	NA	succinylarginine dihydrolase
CCNA_00620	CCNA_00620	343	0.538289	0.693027	1.29965	0.378123	0.350784	0.659632	1	NA	NA	NA	acetylornithine aminotransferase/succinyldiaminopimelate aminotransferase
CCNA_00621	CCNA_00621	344	0.467699	0.952162	2.06347	1.04507	0.00389405	0.0368112	1	NA	NA	NA	conserved domain hypothetical protein
CCNA_00622	CCNA_00622	345	1.66205	2.59032	1.58786	0.66708	0.0317726	0.172724	1	NA	NA	NA	hypothetical protein
CCNA_00623	CCNA_00623	346	6.57312	8.86851	1.32075	0.401357	0.0325681	0.176051	1	NA	NA	NA	PAS-family sensor histidine kinase
CCNA_03925	CCNA_03925	2374	2.94772	3.01	1.05866	0.0822449	0.780821	0.909497	1	NA	NA	NA	hypothetical protein
CCNA_00624	CCNA_00624	347	1.04854	0.781382	-1.2916	-0.369155	0.216659	0.525624	1	NA	NA	NA	putative pentapeptide repeat protein
CCNA_00625	CCNA_00625	348	2.04954	4.62072	2.34821	1.23156	8.22611e-07	2.01094e-05	0.00331924	NA	NA	NA	two-component receiver domain protein
CCNA_00626	CCNA_00626	349	7.37088	7.99282	1.07961	0.110511	0.589598	0.805294	1	NA	NA	NA	methyl-accepting chemotaxis protein
CCNA_00627	CCNA_00627	350	0.0493233	0.242436	3.8299	1.93731	0.0269816	#N/A	1	ATACTCATTTTGAGT	674169-674183	P1-350-673771	hypothetical protein
CCNA_00628	cheY	350	0.425295	1.23432	3.07772	1.62186	5.40118e-05	0.000935502	0.217938	ATACTCATTTTGAGT	674169-674183	P1-350-673771	chemotaxis protein cheY
CCNA_00629	CCNA_00629	351	1.32056	10.9796	7.62755	2.93122	1.38136e-36	2.30508e-34	5.57381e-33	ATACTCATTTTGAGT	674169-674183	P1-351-674267,P2-351-674275	methyl-accepting chemotaxis protein
CCNA_00630	cheAII	351	1.60263	8.52812	5.30133	2.40635	1.05742e-21	7.11999e-20	4.26671e-18	ATACTCATTTTGAGT	674169-674183	P1-351-674267,P2-351-674275	chemotaxis histidine kinase protein cheAII
CCNA_00631	cheW	351	0.484954	1.16162	2.50109	1.32256	0.000428115	0.00587036	1	ATACTCATTTTGAGT	674169-674183	P1-351-674267,P2-351-674275	chemotaxis protein cheW
CCNA_00632	CCNA_00632	351	0.393336	1.78601	4.57855	2.19489	2.96092e-10	1.01464e-08	1.19473e-06	ATACTCATTTTGAGT	674169-674183	P1-351-674267,P2-351-674275	chemotaxis receiver domain protein CheYII
CCNA_00633	cheBII	351	0.489297	1.96376	4.27632	2.09637	4.6899e-08	1.2857e-06	0.000189238	ATACTCATTTTGAGT	674169-674183	P1-351-674267,P2-351-674275	receiver domain-glutamate methylesterase CheBII
CCNA_00634	CCNA_00634	351	1.27125	3.29268	2.53034	1.33933	5.69464e-07	1.4285e-05	0.00229779	ATACTCATTTTGAGT	674169-674183	P1-351-674267,P2-351-674275	chemotaxis protein methyltransferase
CCNA_00635	CCNA_00635	352	7.65507	6.83424	-1.11837	-0.1614	0.372003	0.673662	1	NA	NA	NA	CHASE2 membrane receptor
CCNA_00636	CCNA_00636	352	14.9305	12.52	-1.21749	-0.283905	0.301314	0.618419	1	NA	NA	NA	hypothetical protein
CCNA_R0113	CCNA_R0113	353	0	0.0643342	8.60935	3.10591	0.143762	#N/A	1	TTTCTAAAGGTGGGG	691759-691773	P1-353-691801
CCNA_00637	CCNA_00637	353	2.75838	3.8714	1.38804	0.473045	0.0757131	0.302438	1	TTTCTAAAGGTGGGG	691759-691773	P1-353-691801	tetratricopeptide repeat family protein
CCNA_00638	CCNA_00638	353	3.45639	4.38726	1.28687	0.363871	0.0971227	0.344826	1	TTTCTAAAGGTGGGG	691759-691773	P1-353-691801	heme:hemopexin-binding protein
CCNA_00639	CCNA_00639	353	3.27109	4.91177	1.4496	0.535653	0.00370222	0.0351711	1	TTTCTAAAGGTGGGG	691759-691773	P1-353-691801	heme:hemopexin-binding protein
CCNA_R0114	CCNA_R0114	2451	0.511721	0.832804	1.67639	0.745354	0.207568	0.511984	1	NA	NA	NA
CCNA_00640	CCNA_00640	354	1.06285	1.35332	1.23417	0.303539	0.327557	0.639128	1	AAACTCTACTTGAGT	692568-692582	P1-354-692172	hypothetical protein
CCNA_00641	CCNA_00641	355	0.966961	1.44085	1.46492	0.550821	0.0678153	0.285389	1	NA	NA	NA	hypothetical protein
CCNA_00642	CCNA_00642	355	0.822339	1.50456	1.64827	0.720955	0.0135519	0.093716	1	NA	NA	NA	hypothetical protein
CCNA_00643	CCNA_00643	356	0.152211	0.185742	1.12161	0.165577	0.809105	#N/A	1	NA	NA	NA	hypothetical protein
CCNA_00644	CCNA_00644	357	0.511835	0.763681	1.6336	0.708051	0.0454506	0.217505	1	NA	NA	NA	hypothetical protein
CCNA_00645	nrtA	357	1.10648	1.0381	-1.03614	-0.0512257	0.860705	0.946815	1	NA	NA	NA	nitrate binding protein nrtA
CCNA_00646	nrtB	357	0.428258	0.533586	1.17583	0.233674	0.498823	0.758512	1	NA	NA	NA	nitrate transport permease protein nrtB
CCNA_00647	nrtD	357	0.37742	0.607511	1.54497	0.627578	0.0762036	0.303077	1	NA	NA	NA	nitrate transport ATP-binding protein nrtD
CCNA_00648	nasT	357	0.252089	0.42942	1.63736	0.711373	0.177189	0.472605	1	NA	NA	NA	nitrate response regulator NasT
CCNA_00649	CCNA_00649	357	0.215529	0.333056	1.50862	0.593228	0.251025	0.564733	1	NA	NA	NA	ABC family transporter protein
CCNA_00650	narK	357	0.259922	0.464024	1.84602	0.884421	0.0671138	0.28337	1	NA	NA	NA	MFS superfamily nitrate/nitrite transporter NarK
CCNA_00651	nirB	357	0.466036	0.843484	1.64836	0.721033	0.0447654	0.215864	1	NA	NA	NA	nitrite reductase (NAD(P)H) catalytic subunit
CCNA_00652	nasE	357	0.0297146	0.0463114	1.47493	0.56065	0.619918	#N/A	1	NA	NA	NA	nitrite reductase (NAD(P)H) small subunit
CCNA_00653	nasC	357	0.189813	0.349326	1.60176	0.679657	0.158979	0.449925	1	NA	NA	NA	assimilatory nitrate reductase catalytic subunit
CCNA_00654	CCNA_00654	357	0.584528	0.59257	1.08069	0.111947	0.775297	0.907095	1	NA	NA	NA	uroporphyrin-III C-methyltransferase
CCNA_R0009	CCNA_R0009	2452	0.24203	0.216095	-1.02878	-0.040938	0.948522	#N/A	1	NA	NA	NA
CCNA_00655	CCNA_00655	359	4.63474	7.44556	1.60634	0.683781	0.000773194	0.00982622	1	NA	NA	NA	hypothetical protein
CCNA_00656	CCNA_00656	360	24.0785	16.7525	-1.42619	-0.512167	0.000891198	0.0111414	1	NA	NA	NA	type I restriction-modification system methylation subunit
CCNA_00657	CCNA_00657	360	18.8296	14.4178	-1.31887	-0.399304	0.0451165	0.216717	1	NA	NA	NA	type I restriction-modification system specificity subunit
CCNA_00658	CCNA_00658	360	8.8154	6.58971	-1.3429	-0.425355	0.00457218	0.0416818	1	NA	NA	NA	5-methylcytosine-specific restriction enzyme MRR
CCNA_00659	CCNA_00659	360	35.9949	28.0428	-1.27837	-0.354305	0.0807186	0.313619	1	NA	NA	NA	type I restriction-modification system restriction subunit
CCNA_00660	CCNA_00660	361	14.3335	14.9885	1.04044	0.0571908	0.787119	0.913218	1	TTTCTCATGTTGGGT	720003-720017	Pi-361-719648,P1-361-719943	transposase
CCNA_00661	CCNA_00661	361	1.73564	2.05134	1.1696	0.226018	0.315751	0.62754	1	TTTCTCATGTTGGGT	720003-720017	Pi-361-719648,P1-361-719943	transposase, HTH-Tnp1 superfamily
CCNA_00662	CCNA_00662	361	5.01656	5.76036	1.16686	0.222637	0.273635	0.590338	1	TTTCTCATGTTGGGT	720003-720017	Pi-361-719648,P1-361-719943	hypothetical protein
CCNA_00663	bapE	361	0.125858	0.251185	1.62709	0.702291	0.337897	#N/A	1	TTTCTCATGTTGGGT	720003-720017	Pi-361-719648,P1-361-719943	bacterial apoptosis endonuclease BapE
CCNA_R0010	CCNA_R0010	2453	0.0254193	0.097145	2.97166	1.57127	0.177646	#N/A	1	NA	NA	NA
CCNA_00664	CCNA_00664	362	3.47105	3.81782	1.04509	0.0636308	0.739802	0.890361	1	NA	NA	NA	C4-dicarboxylate transport protein
CCNA_00665	CCNA_00665	363	7.17147	1.22729	-5.55149	-2.47288	1.21036e-24	1.05577e-22	4.88381e-21	NA	NA	NA	GAF-family sensor histidine kinase
CCNA_00666	CCNA_00666	363	0.995551	0.333097	-2.81161	-1.49139	8.91628e-06	0.000177309	0.0359772	NA	NA	NA	response regulator receiver domain protein
CCNA_00667	CCNA_00667	364	3.25642	3.0978	-1.03336	-0.0473368	0.832299	0.934833	1	NA	NA	NA	lipopolysaccharide biosynthesis protein
CCNA_00668	CCNA_00668	364	0.91911	0.752378	-1.13212	-0.179021	0.639032	0.837847	1	NA	NA	NA	capsular polysaccharide biosynthesis protein
CCNA_00669	CCNA_00669	364	7.89277	7.48659	-1.04714	-0.066456	0.65932	0.848146	1	NA	NA	NA	glycosyltransferase family 99 protein WbsX
CCNA_00670	CCNA_00670	364	4.48769	5.0359	1.09989	0.137363	0.419425	0.704321	1	NA	NA	NA	ABC-type polysaccharide/polyol phosphate transport system, ATPase component
CCNA_00671	CCNA_00671	364	9.6612	11.7964	1.18365	0.243237	0.241065	0.553954	1	NA	NA	NA	ABC-type polysaccharide/polyol phosphate export system, permease component
CCNA_00672	CCNA_00672	365	1.91217	1.68447	-1.14173	-0.191223	0.493944	0.756283	1	NA	NA	NA	hypothetical protein
CCNA_00673	CCNA_00673	366	3.19059	3.05273	-1.04666	-0.0657926	0.773564	0.906374	1	NA	NA	NA	AraC-family transcriptional regulator
CCNA_00674	CCNA_00674	367	1.5899	1.5505	1.02807	0.0399422	0.910095	0.966771	1	NA	NA	NA	NAD(FAD)-utilizing dehydrogenase
CCNA_00675	CCNA_00675	367	4.78125	6.00634	1.23322	0.302429	0.121663	0.387825	1	NA	NA	NA	VapC-like PIN domain ribonuclease
CCNA_00676	CCNA_00676	367	6.8311	8.93985	1.26811	0.342675	0.0807336	0.313619	1	NA	NA	NA	PSK-family transcription factor
CCNA_R0115	CCNA_R0115	2454	0	0.00812	1.97853	0.984432	0.680865	#N/A	1	NA	NA	NA
CCNA_00677	CCNA_00677	368	101.962	115.103	1.12677	0.172197	0.341961	0.653146	1	NA	NA	NA	LSU ribosomal protein L1P
CCNA_00678	CCNA_00678	368	124.31	151.249	1.21493	0.28087	0.120826	0.386961	1	NA	NA	NA	LSU ribosomal protein L11P
CCNA_R0011	CCNA_R0011	2455	0.260781	0.2182	-1.18098	-0.239983	0.683398	#N/A	1	NA	NA	NA
CCNA_00679	CCNA_00679	2309	1.79003	1.80855	-1.0196	-0.0280071	0.898402	0.961267	1	NA	NA	NA	transposase, IS116/IS110/IS902 family
CCNA_00680	CCNA_00680	369	2.09487	2.38852	1.15346	0.205964	0.466697	0.743027	1	NA	NA	NA	2-hydroxychromene-2-carboxylate isomerase
CCNA_00681	CCNA_00681	369	1.30728	1.5241	1.17969	0.238403	0.589072	0.805246	1	NA	NA	NA	short chain dehydrogenase
CCNA_00682	CCNA_00682	370	0.577399	0.632234	1.12361	0.168139	0.713327	0.87594	1	NA	NA	NA	MarR-family transcriptional regulator
CCNA_00683	CCNA_00683	371	1.58555	1.1289	-1.32666	-0.4078	0.121203	0.387003	1	NA	NA	NA	Deoxyribodipyrimidine photo-lyase-related protein
CCNA_00684	chrR	371	2.47945	1.60095	-1.46732	-0.553181	0.0424065	0.208433	1	NA	NA	NA	anti-sigma factor, ChrR-family
CCNA_00685	CCNA_00685	371	3.78511	2.2904	-1.63557	-0.709795	0.00569592	0.050025	1	NA	NA	NA	RNA polymerase sigma factor
CCNA_00686	CCNA_00686	372	5.38612	6.21627	1.21914	0.285867	0.183742	0.480711	1	NA	NA	NA	peptidase family S41 protein
CCNA_00687	CCNA_00687	373	4.49458	3.96308	-1.10198	-0.140103	0.600473	0.813885	1	NA	NA	NA	hypothetical protein
CCNA_00688	CCNA_00688	373	1.96187	1.93439	-1.0135	-0.0193391	0.937741	0.97873	1	NA	NA	NA	hypothetical protein
CCNA_00689	CCNA_00689	374	0.977925	2.31468	2.33681	1.22454	6.1218e-07	1.52568e-05	0.00247015	NA	NA	NA	PAS-family hybrid histidine kinase/receiver protein
CCNA_00690	CCNA_00690	375	51.818	43.5979	-1.18772	-0.248198	0.0913388	0.334183	1	NA	NA	NA	CarD-family transcriptional regulator
CCNA_00691	CCNA_00691	376	12.6758	16.0637	1.25211	0.324358	0.0646863	0.276465	1	NA	NA	NA	ferredoxin
CCNA_00692	CCNA_00692	377	5.98097	5.6289	-1.0641	-0.089627	0.700003	0.868892	1	NA	NA	NA	PAS-family GGDEF/EAL protein
CCNA_00693	CCNA_00693	378	0.750092	0.87914	1.17907	0.237651	0.506549	0.760556	1	NA	NA	NA	heat shock protein 15
CCNA_00694	CCNA_00694	378	8.11645	6.97333	-1.1334	-0.180655	0.29381	0.613034	1	NA	NA	NA	ATP-dependent DNA helicase
CCNA_00695	CCNA_00695	379	9.78349	9.47459	-1.00753	-0.010816	0.959707	0.986966	1	NA	NA	NA	metal-dependent hydrolase
CCNA_00696	CCNA_00696	380	0.358623	0.316807	-1.24131	-0.311862	0.462742	0.740196	1	NA	NA	NA	O6-methylguanine-DNA methyltransferase
CCNA_R0116	CCNA_R0116	2456	2.10632	3.15924	1.58852	0.66768	0.00584159	0.050724	1	NA	NA	NA
CCNA_00698	CCNA_00698	381	2.6431	3.95894	1.56672	0.647752	0.00767461	0.0612373	1	NA	NA	NA	hypothetical protein
CCNA_00699	CCNA_00699	382	32.5999	36.2848	1.10507	0.14414	0.552065	0.791197	1	NA	NA	NA	LSU ribosomal protein L28P
CCNA_R0012	CCNA_R0012	2457	0.125858	0.150268	-1.04563	-0.0643697	0.933625	#N/A	1	NA	NA	NA
CCNA_00700	CCNA_00700	383	11.2791	8.61883	-1.3013	-0.379959	0.163669	0.455852	1	NA	NA	NA	TonB-dependent receptor
CCNA_00701	cspB	384	1.65737	1.39807	-1.08135	-0.112829	0.714556	0.87594	1	NA	NA	NA	cold shock protein CspB
CCNA_03888	CCNA_03888	2375	0.0579139	0.039965	-1.91604	-0.938126	0.407453	#N/A	1	NA	NA	NA	hypothetical protein
CCNA_00703	CCNA_00703	386	0.0909899	0.162639	1.47986	0.56546	0.433131	#N/A	1	NA	NA	NA	hypothetical protein
CCNA_00704	CCNA_00704	386	0.232007	0.275119	1.16245	0.217165	0.661657	0.848146	1	NA	NA	NA	hypothetical protein
CCNA_00705	CCNA_00705	387	16.1965	20.7296	1.27791	0.353784	0.228023	0.538887	1	NA	NA	NA	hypothetical protein
CCNA_00706	CCNA_00706	388	0.725911	0.882891	1.16332	0.218251	0.483238	0.751168	1	NA	NA	NA	hypothetical protein
CCNA_00707	CCNA_00707	389	6.35876	4.50829	-1.37774	-0.462304	0.0232702	0.13934	1	NA	NA	NA	conserved hypothetical membrane protein
CCNA_00708	CCNA_00708	389	38.5357	32.1539	-1.18638	-0.246566	0.299796	0.617957	1	NA	NA	NA	cobaltochelatase cobT subunit
CCNA_00709	CCNA_00709	390	0.428719	0.757126	1.48766	0.573044	0.103488	0.356221	1	NA	NA	NA	hypothetical protein
CCNA_00710	CCNA_00710	391	2.61482	2.05518	-1.20697	-0.271385	0.301186	0.618419	1	NA	NA	NA	alpha/beta hydrolase family protein
CCNA_00711	CCNA_00711	392	3.24265	3.17233	-1.03263	-0.0463247	0.847599	0.940742	1	NA	NA	NA	hypothetical protein
CCNA_00712	CCNA_00712	393	0.784223	0.449777	-1.71893	-0.78151	0.0147703	0.0991996	1	NA	NA	NA	hypothetical protein
CCNA_03926	CCNA_03926	395	0.80037	0.636306	-1.33822	-0.420317	0.23256	0.544409	1	NA	NA	NA	hypothetical protein
CCNA_00714	CCNA_00714	395	1.52357	0.71622	-2.06742	-1.04783	0.00140039	0.0159285	1	NA	NA	NA	hypothetical protein
CCNA_03927	CCNA_03927	2376	1.68587	1.01755	-1.70658	-0.771108	0.0130217	0.0910334	1	NA	NA	NA	hypothetical protein
CCNA_03928	CCNA_03928	2377	7.59816	3.30264	-2.30919	-1.20739	1.14062e-11	4.25018e-10	4.60238e-08	NA	NA	NA	hypothetical protein
CCNA_00716	CCNA_00716	397	4.2408	1.65823	-2.71307	-1.43992	3.11953e-11	1.11895e-09	1.25873e-07	NA	NA	NA	hypothetical protein
CCNA_03929	CCNA_03929	2378	1.70926	0.572585	-3.03354	-1.601	5.50273e-06	0.00011733	0.0222035	NA	NA	NA	hypothetical protein
CCNA_00718	CCNA_00718	399	17.7731	5.48399	-3.24713	-1.69917	5.68477e-16	2.90909e-14	2.2938e-12	NA	NA	NA	abortive infection protein
CCNA_R0117	CCNA_R0117	2458	221.745	33.9673	-6.52757	-2.70655	6.65139e-24	5.2098e-22	2.68384e-20	NA	NA	NA
CCNA_03930	CCNA_03930	399	0	0	#N/A	#N/A	#N/A	#N/A	#N/A	NA	NA	NA	hypothetical protein
CCNA_03931	cdzI	400	38.4065	7.95531	-4.82607	-2.27085	0.000459408	0.00620849	1	NA	NA	NA	immunity protein CdzI
CCNA_03932	cdzD	400	67.5185	3.61743	-18.6658	-4.22233	2.23115e-52	5.70878e-50	9.0027e-49	NA	NA	NA	killing protein CdzD
CCNA_03933	cdzC	400	61.5156	2.19322	-28.1574	-4.81544	3.47337e-46	6.66539e-44	1.4015e-42	NA	NA	NA	killing protein CdzC
CCNA_00719	cdzB	401	10.2289	0.717534	-14.1682	-3.82458	1.43924e-34	2.20953e-32	5.80735e-31	NA	NA	NA	type I secretion protein CdzB, adaptor
CCNA_00720	cdzA	401	27.5047	2.72092	-10.041	-3.32783	1.00299e-30	1.3274e-28	4.04705e-27	NA	NA	NA	type I secretion protein CdzA, transmembrane ATPase/peptidase
CCNA_00721	CCNA_00721	402	178.601	285.155	1.59616	0.674609	0.00847488	0.0659769	1	NA	NA	NA	chaperonin GroEL
CCNA_00722	CCNA_00722	402	23.6691	45.6517	1.92367	0.943858	0.00304653	0.0302134	1	NA	NA	NA	chaperonin GroES
CCNA_00723	CCNA_00723	403	0.619539	1.16608	1.75171	0.808767	0.028042	0.158505	1	NA	NA	NA	glyoxalase family protein
CCNA_00724	CCNA_00724	403	1.70351	1.65356	1.0084	0.0120715	0.963932	0.98919	1	NA	NA	NA	hypothetical protein
CCNA_00725	CCNA_00725	404	0.747183	0.875319	1.10968	0.150146	0.638394	0.837847	1	NA	NA	NA	O6-methylguanine-DNA methyltransferase
CCNA_00726	CCNA_00726	404	11.8831	9.13066	-1.28503	-0.361797	0.0388174	0.196028	1	NA	NA	NA	acyl-CoA dehydrogenase
CCNA_00727	CCNA_00727	405	5.02358	4.81323	-1.08237	-0.114187	0.53088	0.777085	1	NA	NA	NA	ribosomal-protein-alanine acetyltransferase
CCNA_00728	CCNA_00728	406	2.24286	2.12023	-1.05142	-0.0723458	0.788536	0.913218	1	NA	NA	NA	hypothetical protein
CCNA_00729	CCNA_00729	406	9.98413	6.07273	-1.63897	-0.712792	2.9422e-05	0.000537723	0.118718	NA	NA	NA	hypothetical protein
CCNA_00730	CCNA_00730	407	1.4673	1.74129	1.15721	0.21065	0.466922	0.743027	1	NA	NA	NA	SkaA-family transcriptional regulator
CCNA_00731	mutL	408	3.86533	3.16307	-1.16968	-0.226111	0.342229	0.653146	1	NA	NA	NA	DNA mismatch repair protein mutL
CCNA_00732	CCNA_00732	409	10.6504	5.37753	-1.94832	-0.962231	8.02802e-09	2.37012e-07	3.23931e-05	NA	NA	NA	GumN superfamily protein
CCNA_00733	CCNA_00733	409	12.5388	14.3459	1.14564	0.196149	0.346348	0.657085	1	NA	NA	NA	GumN superfamily protein
CCNA_00734	CCNA_00734	409	17.8623	18.7238	1.05835	0.0818204	0.59848	0.811936	1	NA	NA	NA	GumN superfamily protein
CCNA_00735	bamF	410	41.2304	36.1414	-1.1328	-0.179891	0.36957	0.673577	1	NA	NA	NA	beta-barrel assembly machine (BAM) protein BamF
CCNA_00736	CCNA_00736	411	3.97329	4.6878	1.13459	0.182169	0.309464	0.623803	1	NA	NA	NA	lipoprotein signal peptidase
CCNA_00737	ileS	411	27.6392	27.0886	-1.02635	-0.0375181	0.853451	0.942603	1	NA	NA	NA	isoleucyl-tRNA synthetase
CCNA_03934	CCNA_03934	411	0	0.0321671	4.63091	2.2113	0.314399	#N/A	1	NA	NA	NA	hypothetical protein
CCNA_00738	CCNA_00738	412	1.95686	2.38496	1.27033	0.345205	0.188218	0.485145	1	NA	NA	NA	DegQ-family trypsin-like serine prototease
CCNA_00740	CCNA_00740	414	9.62754	14.8981	1.55361	0.635628	0.0212761	0.130443	1	NA	NA	NA	riboflavin kinase/FMN adenylyltransferase
CCNA_00741	CCNA_00741	414	5.97161	8.46392	1.40759	0.493224	0.00359522	0.0344101	1	NA	NA	NA	3-hydroxybutyryl-CoA dehydratase
CCNA_00742	CCNA_00742	414	4.34095	6.81117	1.62653	0.701794	0.00246457	0.0252915	1	NA	NA	NA	HAD superfamily sugar phosphatase
CCNA_00743	CCNA_00743	415	0.674706	0.661104	1.11958	0.162962	0.652803	0.845456	1	NA	NA	NA	NnrU family membrane protein
CCNA_00744	CCNA_00744	416	7.09209	0.871037	-8.103	-3.01846	6.36736e-34	9.3992e-32	2.56923e-30	NA	NA	NA	GIY-YIG endonuclease domain protein
CCNA_00745	CCNA_00745	417	2.53972	0.652156	-3.62118	-1.85646	8.57582e-09	2.51252e-07	3.46034e-05	NA	NA	NA	hypothetical protein
CCNA_03935	CCNA_03935	417.5	0.289507	0.0318351	-9.83599	-3.29807	0.00236667	#N/A	1	NA	NA	NA	hypothetical protein
CCNA_00746	CCNA_00746	417	0.472245	0.388285	-1.24075	-0.311215	0.460162	0.739925	1	NA	NA	NA	ADA regulatory protein/O6-methylguanine-DNA
CCNA_00747	tipF	418	14.614	15.2368	1.03769	0.0533709	0.817498	0.928623	1	NA	NA	NA	cyclic-di-GMP phosphodiesterase, flagellum assembly factor TipF
CCNA_00748	CCNA_00748	419	0.876585	1.18898	1.46662	0.552494	0.124225	0.392285	1	NA	NA	NA	ferrous iron transport protein A
CCNA_00749	CCNA_00749	419	12.4288	10.3778	-1.19343	-0.255111	0.428781	0.712646	1	NA	NA	NA	ferrous iron transport protein B
CCNA_00750	CCNA_00750	420	3.20211	3.18816	-1.01358	-0.019463	0.943193	0.980491	1	NA	NA	NA	FeaR-family transcriptional regulator
CCNA_R0118	CCNA_R0118	2459	0.0765348	0.0796284	-1.08218	-0.113947	0.90386	#N/A	1	NA	NA	NA
CCNA_00751	CCNA_00751	420	8.57404	9.09348	1.07556	0.105082	0.668672	0.852896	1	NA	NA	NA	conserved hypothetical membrane protein
CCNA_00752	CCNA_00752	421	47.064	47.3324	1.00437	0.00629382	0.966393	0.989769	1	NA	NA	NA	3-hydroxybutyryl-CoA dehydrogenase
CCNA_00753	CCNA_00753	422	3.33691	2.66195	-1.22018	-0.287098	0.360611	0.667	1	NA	NA	NA	lysine 2,3-aminomutase
CCNA_00754	CCNA_00754	423	1.62561	0.519267	-3.04246	-1.60524	0.00842072	0.0658222	1	GAGCCCGGTGCGGGT	813454-813468	P1-423-813312	Nodulin-21 / CCC1-related protein
CCNA_00755	terB	424	0.0586715	0.0649779	1.21373	0.279442	0.777127	#N/A	1	NA	NA	NA	tellurium resistance protein terB
CCNA_00756	CCNA_00756	424	1.74412	3.30625	1.87326	0.905551	0.00524183	0.0464622	1	NA	NA	NA	hypothetical protein
CCNA_R0119	CCNA_R0119	424	2.37376	1.67071	-1.38378	-0.468617	0.0719647	0.29383	1	NA	NA	NA
CCNA_00757	CCNA_00757	425	1.38669	2.01847	1.33801	0.420086	0.0985201	0.347703	1	NA	NA	NA	lysyl-tRNA synthetase
CCNA_00758	CCNA_00758	426	44.7932	37.9755	-1.18497	-0.244855	0.183018	0.4802	1	NA	NA	NA	translation elongation factor P EF-P
CCNA_00759	CCNA_00759	427	2.71874	2.89171	1.1017	0.139728	0.562034	0.794569	1	NA	NA	NA	TonB-dependent receptor
CCNA_R0120	CCNA_R0120	2460	0.242687	0.127371	-1.91071	-0.934105	0.222501	#N/A	1	NA	NA	NA
CCNA_00760	CCNA_00760	428	4.28895	4.53164	1.10394	0.142663	0.465934	0.743027	1	NA	NA	NA	two component sensor histidine kinase
CCNA_00761	CCNA_00761	429	4.65354	4.06486	-1.1344	-0.181935	0.418955	0.704005	1	NA	NA	NA	hypothetical protein
CCNA_00762	CCNA_00762	429	2.20871	2.84113	1.26281	0.336634	0.184302	0.481082	1	NA	NA	NA	hypothetical protein
CCNA_00763	CCNA_00763	429	23.6751	28.678	1.20167	0.265044	0.11211	0.369972	1	NA	NA	NA	electron transfer flavoprotein alpha subunit
CCNA_00764	CCNA_00764	429	54.7605	58.5335	1.06827	0.0952777	0.591812	0.806882	1	NA	NA	NA	electron transfer flavoprotein beta subunit
CCNA_00765	CCNA_00765	430	1.71795	1.29086	-1.35352	-0.43672	0.200499	0.500348	1	NA	NA	NA	hypothetical protein
CCNA_00766	CCNA_00766	431	5.4389	6.53518	1.22792	0.296213	0.293375	0.613034	1	NA	NA	NA	cobalamin adenosyltransferase family protein
CCNA_00767	CCNA_00767	431	3.17121	4.22398	1.38993	0.475009	0.0234711	0.13934	1	NA	NA	NA	hypothetical protein
CCNA_03936	CCNA_03936	432	4.13977	4.15887	1.0254	0.0361827	0.865531	0.947744	1	NA	NA	NA	hypothetical protein
CCNA_00768	CCNA_00768	432	5.11784	7.69494	1.47553	0.561235	0.0320545	0.173764	1	NA	NA	NA	hypothetical protein
CCNA_00769	CCNA_00769	432	16.3012	21.7405	1.32856	0.409864	0.0123324	0.0879332	1	NA	NA	NA	TetR family transcriptional regulator
CCNA_00770	CCNA_00770	433	3.59179	4.94089	1.36793	0.451996	0.0232035	0.13934	1	NA	NA	NA	TetR family transcriptional regulator
CCNA_R0013	CCNA_R0013	2461	0.0297146	0.0405984	1.34158	0.423936	0.740655	#N/A	1	NA	NA	NA
CCNA_00772	CCNA_00772	434	0.011952	0.0378597	1.56023	0.641759	0.658224	#N/A	1	NA	NA	NA	hypothetical protein
CCNA_00773	CCNA_00773	435	4.71016	5.62925	1.21915	0.285878	0.183692	0.480711	1	NA	NA	NA	carboxypeptidase S
CCNA_03937	CCNA_03937	436	0.29914	0.294573	-1.05317	-0.0747316	0.86968	0.948835	1	NA	NA	NA	hypothetical protein
CCNA_00774	CCNA_00774	436	4.88849	5.18285	1.03961	0.0560462	0.745572	0.8945	1	NA	NA	NA	ring hydroxylating diooxygenase
CCNA_00775	CCNA_00775	437	1.61225	1.4142	-1.06391	-0.0893823	0.763127	0.902317	1	NA	NA	NA	aspartate aminotransferase
CCNA_00776	CCNA_00776	438	2.31089	3.24309	1.456	0.542008	0.04564	0.21814	1	NA	NA	NA	OAR protein precursor
CCNA_00777	CCNA_00777	439	7.30444	6.51142	-1.12315	-0.167556	0.472325	0.74634	1	NA	NA	NA	PAS family GGDEF/EAL protein
CCNA_00778	CCNA_00778	439	92.1454	90.9174	-1.01706	-0.0244072	0.894393	0.959654	1	NA	NA	NA	GTP-binding protein TypA/BipA
CCNA_R0014	CCNA_R0014	2462	0.017005	0.0240474	1.11324	0.154758	0.920362	#N/A	1	NA	NA	NA
CCNA_00779	CCNA_00779	440	0.787395	1.30127	1.90146	0.92711	0.0046853	0.042488	1	NA	NA	NA	TonB superfamily protein
CCNA_00780	CCNA_00780	441	1.83603	1.1397	-1.52328	-0.607186	0.102848	0.354337	1	NA	NA	NA	N-formylglutamate deformylase
CCNA_00781	cpdR	442	9.84472	8.40008	-1.15927	-0.213217	0.392586	0.686444	1	NA	NA	NA	two-component receiver protein CpdR
CCNA_R0015	CCNA_R0015	2463	8.19357	6.31595	-1.28556	-0.362394	0.0936856	0.33762	1	NA	NA	NA
CCNA_00782	CCNA_00782	443	22.3202	35.408	1.57566	0.655956	0.00198455	0.0212757	1	AACCACATTATGGGT	844273-844287	P1-443-844108	aminobenzoyl-glutamate transport protein
CCNA_R0016	CCNA_R0016	2464	0.277555	0.109971	-2.42582	-1.27847	0.0848846	#N/A	1	AACCACATTATGGGT	844273-844287	P1-2464-844332
CCNA_00783	sapA	444	12.1346	11.8607	-1.03546	-0.0502713	0.821182	0.930253	1	NA	NA	NA	secreted protease precursor sapA
CCNA_00784	CCNA_00784	445	6.44414	8.4442	1.31056	0.390181	0.0372986	0.192409	1	NA	NA	NA	peptidoglycan-associated outer membrane lipoprotein
CCNA_R0121	CCNA_R0121	2465	0.255254	0.435914	1.58311	0.662763	0.160405	0.45111	1	NA	NA	NA
CCNA_00785	CCNA_00785	446	1.12844	0.963031	-1.16607	-0.221653	0.505704	0.760556	1	NA	NA	NA	tRNA methyltransferase/FAD-dependent oxidoreductase MnmC
CCNA_03938	CCNA_03938	2395	1.02244	0.862942	-1.1905	-0.251573	0.472086	0.74634	1	NA	NA	NA	hypothetical protein
CCNA_00787	motA	447	18.7682	17.0033	-1.10779	-0.147683	0.403489	0.693616	1	NA	NA	NA	chemotaxis motA protein
CCNA_00788	CCNA_00788	448	22.1956	5.18734	-4.27024	-2.09432	0.00195978	0.021069	1	NA	NA	NA	transporter, major facilitator superfamily
CCNA_00789	fixK	449	49.5949	4.16216	-11.9035	-3.57332	0.000846857	0.0106565	1	NA	NA	NA	hypoxia transcriptional regulator FixK
CCNA_00790	fixT	450	2.76281	0.883161	-3.10287	-1.6336	0.0608913	0.264667	1	NA	NA	NA	hypoxia negative feedback regulator FixT
CCNA_03939	CCNA_03939	2396	0.439223	0.643628	1.38564	0.470551	0.217318	0.526556	1	NA	NA	NA	hypothetical protein
CCNA_00792	CCNA_00792	451	0.837252	0.788123	-1.06044	-0.0846697	0.794838	0.916093	1	NA	NA	NA	glycosyltransferase
CCNA_00793	CCNA_00793	452	0.577683	0.512318	-1.02454	-0.0349696	0.917279	0.968239	1	NA	NA	NA	phosphatidylglycerol glycosyltransferase
CCNA_00794	CCNA_00794	453	2.84007	2.04359	-1.4057	-0.491288	0.190925	0.488188	1	NA	NA	NA	conserved membrane spanning protein
CCNA_00795	fixJ	454	9.70653	6.38067	-1.52642	-0.610152	0.102788	0.354337	1	NA	NA	NA	two-component response regulator FixJ
CCNA_00796	fixL	454	15.9841	9.37531	-1.70689	-0.771371	0.11165	0.369408	1	NA	NA	NA	oxygen sensory histidine kinase FixL
CCNA_03940	CCNA_03940	454.5	4.03068	1.10323	-3.63898	-1.86354	0.0120952	0.0867691	1	NA	NA	NA	hypothetical protein
CCNA_00798	cydC	454	2.41553	0.74624	-3.22043	-1.68726	0.00700228	0.0574247	1	NA	NA	NA	ABC transporter, ATP-binding protein cydC
CCNA_00799	cydD	454	5.38865	1.36785	-3.90507	-1.96535	0.00114775	0.0134711	1	NA	NA	NA	ABC transporter, ATP-binding protein cydD
CCNA_00800	cydA	455	110.078	44.8145	-2.45595	-1.29628	0.0270039	0.154458	1	NA	NA	NA	cytochrome bd-type quinol oxidase, subunit 1 cydA
CCNA_00801	cydB	455	45.0425	15.1678	-2.96919	-1.57007	0.0250933	0.145261	1	NA	NA	NA	cytochrome bd-type quinol oxidase, subunit 2 cydB
CCNA_00802	ybgT	455	9.89125	3.21841	-3.07142	-1.61891	0.0169497	0.108966	1	NA	NA	NA	cyd operon protein YbgT
CCNA_00803	CCNA_00803	456	29.2404	20.6208	-1.41764	-0.503493	0.0392067	0.196957	1	NA	NA	NA	chemotaxis protein cheW
CCNA_00804	CCNA_00804	457	4.10573	5.14037	1.23663	0.306414	0.0820605	0.31601	1	NA	NA	NA	ASC-1 homology domain protein
CCNA_00805	yihA	458	13.7871	15.0155	1.07338	0.102161	0.517676	0.767121	1	NA	NA	NA	GTP-binding protein YihA
CCNA_00806	yidC	458	83.7744	94.1784	1.12432	0.169054	0.337657	0.650084	1	NA	NA	NA	inner membrane protein translocase component yidC
CCNA_00807	CCNA_00807	458	9.78978	10.6718	1.07996	0.110983	0.577547	0.801383	1	NA	NA	NA	ribonuclease P protein component
CCNA_00808	CCNA_00808	458	27.0239	25.0257	-1.08194	-0.113623	0.533241	0.778147	1	NA	NA	NA	LSU ribosomal protein L34P
CCNA_00809	CCNA_00809	459	2.39597	2.22217	-1.03981	-0.0563232	0.816448	0.928178	1	NA	NA	NA	quinone oxidoreductase
CCNA_00810	CCNA_00810	459	8.02549	6.99299	-1.15155	-0.203574	0.209147	0.514554	1	NA	NA	NA	acetyl esterase
CCNA_00811	CCNA_00811	459	3.63909	2.93904	-1.19828	-0.260964	0.275689	0.593103	1	NA	NA	NA	TetR-family transcriptional regulator
CCNA_00812	CCNA_00812	459	1.09613	1.38417	1.25922	0.332527	0.258519	0.574186	1	NA	NA	NA	hypothetical protein
CCNA_00813	CCNA_00813	459	1.92919	2.40966	1.24342	0.314312	0.196135	0.493293	1	NA	NA	NA	flavin-binding monooxygenase-related protein
CCNA_00814	CCNA_00814	460	0.854825	0.291277	-2.67193	-1.41788	0.00215156	0.022686	1	NA	NA	NA	hypothetical protein
CCNA_00815	CCNA_00815	461	7.61959	7.36951	-1.04722	-0.0665629	0.746825	0.895362	1	NA	NA	NA	lignostilbene-alpha,beta-dioxygenase
CCNA_00816	CCNA_00816	461	1.14159	0.95213	-1.2103	-0.275368	0.426005	0.709196	1	NA	NA	NA	hypothetical protein
CCNA_00817	CCNA_00817	461	8.60891	7.31082	-1.15022	-0.201906	0.197919	0.496803	1	NA	NA	NA	L-sorbosone dehydrogenase
CCNA_00818	CCNA_00818	462	2.87452	3.66629	1.23998	0.310317	0.223419	0.533591	1	NA	NA	NA	glutathione S-transferase
CCNA_00820	CCNA_00820	462	5.07763	4.04755	-1.21214	-0.277559	0.177267	0.472605	1	NA	NA	NA	3-ketoacyl-CoA thiolase
CCNA_00821	CCNA_00821	462	3.54063	4.79916	1.36507	0.448971	0.0230687	0.138991	1	NA	NA	NA	hypothetical protein
CCNA_00822	CCNA_00822	463	16.3394	27.9204	1.70791	0.77223	6.53709e-05	0.00110041	0.263771	NA	NA	NA	hypothetical protein
CCNA_00823	CCNA_00823	464	37.593	48.6411	1.30003	0.378548	0.0757396	0.302438	1	NA	NA	NA	LuxR-like DNA-binding protein
CCNA_03941	CCNA_03941	464	45.0627	94.0463	2.08393	1.05931	0.000650862	0.00852562	1	NA	NA	NA	hypothetical protein
CCNA_00824	CCNA_00824	464	4.77443	4.41186	-1.08061	-0.111848	0.496512	0.7577	1	NA	NA	NA	GntR-family transcriptional regulator
CCNA_00825	CCNA_00825	465	0.568991	0.59259	1.14641	0.197122	0.581894	0.802194	1	NA	NA	NA	2-dehydro-3-deoxy-6-phosphogalactonate aldolase
CCNA_00826	CCNA_00826	465	0.898413	0.7339	-1.24578	-0.317049	0.309977	0.624167	1	NA	NA	NA	2-dehydro-3-deoxygalactonokinase
CCNA_00827	CCNA_00827	466	2.76571	3.72645	1.34887	0.431749	0.0712966	0.292347	1	NA	NA	NA	TonB-dependent receptor
CCNA_00828	CCNA_00828	467	4.0097	3.7715	-1.04768	-0.0671938	0.72524	0.881962	1	NA	NA	NA	tryptophan halogenase
CCNA_R0122	CCNA_R0122	469	0.0399212	0.0162496	-1.49427	-0.579437	0.664882	#N/A	1	NA	NA	NA
CCNA_00830	CCNA_00830	469	12.2626	13.3243	1.09129	0.126031	0.655084	0.846251	1	NA	NA	NA	beta-galactosidase
CCNA_00831	CCNA_00831	469	48.1344	49.7897	1.03366	0.0477575	0.756577	0.898655	1	NA	NA	NA	alpha-glucosidase
CCNA_00832	CCNA_00832	470	2.13465	2.32947	1.13124	0.177908	0.461785	0.740013	1	NA	NA	NA	LysR-family transcriptional regulator
CCNA_00833	CCNA_00833	471	1.34447	1.117	-1.16943	-0.225803	0.424017	0.707629	1	NA	NA	NA	NAD(P)H:quinone oxidoreductase
CCNA_03942	CCNA_03942	2397	0.495107	0.345065	-1.3486	-0.431463	0.30592	0.622057	1	NA	NA	NA	hypothetical protein
CCNA_00834	fljM	472	164.785	102.151	-1.61481	-0.691362	3.55005e-05	0.000639675	0.143244	NA	NA	NA	flagellin FljM
CCNA_R0017	CCNA_R0017	2466	0.0933096	0.151617	2.11893	1.08334	0.202957	#N/A	1	AAACTCCGGACGAGG	900588-900602	P1-2466-900614
CCNA_00835	fljN	473	41.5219	18.5006	-2.23694	-1.16153	1.64617e-08	4.61168e-07	6.6423e-05	AAACTCCGGACGAGG	900588-900602	P1-473-900973	flagellin FljN
CCNA_00836	fljO	474	6.05646	3.49709	-1.74728	-0.80511	8.18328e-06	0.000167061	0.0330195	NA	NA	NA	flagellin FljO
CCNA_00837	CCNA_00837	475	1.30385	1.52591	1.13373	0.181073	0.556827	0.793587	1	NA	NA	NA	alpha-L-fucosidase
CCNA_00838	CCNA_00838	476	1.71205	1.33449	-1.28828	-0.365448	0.232945	0.544409	1	NA	NA	NA	alpha-glucosidase
CCNA_00839	CCNA_00839	477	5.3722	6.22604	1.14398	0.194058	0.363524	0.669806	1	NA	NA	NA	glucan 1,4-beta-glucosidase
CCNA_00840	CCNA_00840	478	1.05469	1.23925	1.09874	0.135854	0.634745	0.83588	1	NA	NA	NA	sialic acid-specific 9-O-acetylesterase
CCNA_00841	CCNA_00841	479	0.894753	0.998059	1.20397	0.267794	0.452906	0.737799	1	NA	NA	NA	carboxylesterase type B
CCNA_00842	CCNA_00842	480	10.5917	6.68856	-1.57758	-0.657715	0.000526111	0.00701115	1	NA	NA	NA	hypothetical protein
CCNA_00843	CCNA_00843	481	13.7962	13.3003	-1.05557	-0.0780198	0.774362	0.906374	1	NA	NA	NA	endo-beta-mannanase
CCNA_00844	relE1	482	3.07833	2.9192	-1.08583	-0.118801	0.611701	0.821967	1	NA	NA	NA	toxin protein relE1
CCNA_00845	relB-1	482	3.24266	4.11447	1.24571	0.316963	0.182685	0.4802	1	NA	NA	NA	antitoxin protein relB-1
CCNA_00846	putA	482	5.03542	6.75755	1.39288	0.478074	0.0147368	0.0991996	1	NA	NA	NA	proline dehydrogenase/delta-1-pyrroline-5-carboxylate dehydrogenase PutA
CCNA_R0018	CCNA_R0018	2398	0.727013	0.74269	1.01409	0.0201796	0.951851	0.983365	1	NA	NA	NA
CCNA_03943	CCNA_03943	2398	0	0.0159175	1.97885	0.98466	0.681461	#N/A	1	NA	NA	NA	hypothetical protein
CCNA_R0019	CCNA_R0019	2467	0.685347	0.647507	-1.0265	-0.0377301	0.90907	0.966611	1	NA	NA	NA
CCNA_00847	putR	483	1.08296	3.4082	3.049	1.60834	8.47979e-10	2.75809e-08	3.4216e-06	NA	NA	NA	leucine-responsive regulatory family protein PutR
CCNA_00848	CCNA_00848	484	0.594918	2.03708	3.59386	1.84553	1.19916e-06	2.85862e-05	0.00483861	GTCCCCGTTTTGAGG	921570-921584	Pi-484-921483,Pi-484-921517	leucine-responsive regulatory protein
CCNA_R0123	CCNA_R0123	484	0.723056	0.492977	-1.60402	-0.681694	0.0791835	0.310108	1	GTCCCCGTTTTGAGG	921570-921584	Pi-484-921483,Pi-484-921517
CCNA_00849	CCNA_00849	484	11.5081	5.62628	-2.02652	-1.019	9.55925e-08	2.54781e-06	0.000385716	GTCCCCGTTTTGAGG	921570-921584	Pi-484-921483,Pi-484-921517	outer membrane efflux protein
CCNA_00850	acrB2	484	78.3471	45.4719	-1.73074	-0.791392	2.36833e-06	5.31558e-05	0.0095562	GTCCCCGTTTTGAGG	921570-921584	Pi-484-921483,Pi-484-921517	cation/multidrug efflux pump acrB2
CCNA_00851	CCNA_00851	484	21.1346	11.5815	-1.82362	-0.866803	0.000170756	0.00260064	0.689001	GTCCCCGTTTTGAGG	921570-921584	Pi-484-921483,Pi-484-921517	periplasmic multidrug efflux lipoprotein precursor
CCNA_00852	tipR	485	4.95215	4.83818	-1.00496	-0.00713439	0.967305	0.989973	1	NA	NA	NA	transcriptional regulator TipR
CCNA_00853	CCNA_00853	486	4.72611	3.74253	-1.23495	-0.304448	0.214322	0.522019	1	NA	NA	NA	3-isopropylmalate dehydrogenase
CCNA_00854	CCNA_00854	487	2.81383	2.08034	-1.34064	-0.422922	0.342214	0.653146	1	NA	NA	NA	metallo-beta-lactamase protein
CCNA_00855	CCNA_00855	488	0.331228	0.396747	1.14339	0.193317	0.65596	0.847036	1	NA	NA	NA	rhamnogalacturonan acetylesterase
CCNA_00856	CCNA_00856	489	3.7176	3.35499	-1.14578	-0.196324	0.413007	0.700473	1	NA	NA	NA	beta-xylosidase
CCNA_00857	CCNA_00857	490	121.829	129.167	1.0578	0.0810716	0.627753	0.831086	1	NA	NA	NA	glucose/fructose transport protein
CCNA_00858	CCNA_00858	491	33.752	24.2149	-1.39701	-0.482347	0.0293838	0.163917	1	NA	NA	NA	TonB-dependent receptor
CCNA_00859	CCNA_00859	492	11.5016	2.15395	-5.194	-2.37685	8.72406e-24	6.69659e-22	3.52016e-20	AAACCCATTTCGGGT	938867-938881	Pi-492-938853,P2-492-938895,P1-492-938924	acetyltransferase, GNAT family
CCNA_00860	hfiA	492	8.88489	1.80512	-4.95229	-2.30809	3.10861e-27	3.40882e-25	1.25433e-23	AAACCCATTTCGGGT	938867-938881	Pi-492-938853,P2-492-938895,P1-492-938924	holdfast inhibitor protein HfiA
CCNA_R0124	CCNA_R0124	2469	13.8461	9.95855	-1.37258	-0.456885	0.0425884	0.208908	1	AAACCCATTTCGGGT	938867-938881	P1-2469-938932
CCNA_00861	CCNA_00861	493	1.91374	1.14265	-1.67969	-0.748196	0.37409	0.675122	1	NA	NA	NA	hypothetical protein
CCNA_00862	xylD	494.5	218.052	182.523	-1.19441	-0.256297	0.117178	0.380482	1	NA	NA	NA	xylonate dehydratase xylD
CCNA_00863	xylC	494.5	161.806	158.527	-1.0246	-0.0350597	0.812607	0.926149	1	NA	NA	NA	xylonolactonase xylC
CCNA_00864	xylB	494	133.523	120.276	-1.11347	-0.155058	0.349998	0.659122	1	NA	NA	NA	xylose dehydrogenase xylB
CCNA_00865	xylA	494	196.626	173.553	-1.13467	-0.182275	0.232721	0.544409	1	NA	NA	NA	alpha-ketoglutaric semialdehyde dehydrogenase xylA
CCNA_00866	xylX	494	155.276	134.419	-1.15694	-0.210313	0.175302	0.470675	1	NA	NA	NA	fumarylacetoacetate hydrolase family protein
CCNA_00867	CCNA_00867	495	12.965	12.5758	-1.05826	-0.0816906	0.764666	0.902456	1	NA	NA	NA	hypothetical protein
CCNA_03889	CCNA_03889	2381	5.2734	4.85851	-1.0558	-0.0783348	0.678929	0.860968	1	NA	NA	NA	hypothetical protein
CCNA_00869	CCNA_00869	496	37.4834	29.8226	-1.26162	-0.335282	0.157401	0.44698	1	NA	NA	NA	DNA modification methyltransferase-related protein
CCNA_00870	CCNA_00870	497.1	1.72966	1.37628	-1.26119	-0.334789	0.306963	0.622057	1	NA	NA	NA	hypothetical protein
CCNA_00871	CCNA_00871	497.1	5.38311	3.01144	-1.818	-0.862353	1.2419e-05	0.000239519	0.0501107	NA	NA	NA	carbon-nitrogen hydrolase family protein
CCNA_00872	CCNA_00872	497.1	4.95523	2.84606	-1.77192	-0.825311	4.75503e-06	0.000102527	0.0191866	NA	NA	NA	glutaredoxin
CCNA_00873	CCNA_00873	497	0.371271	0.176431	-1.85924	-0.894716	0.152409	#N/A	1	NA	NA	NA	amidophosphoribosyltransferase family protein
CCNA_00874	bioC	498	2.79638	2.77239	1.0164	0.0234639	0.91707	0.968239	1	NA	NA	NA	biotin synthesis protein bioC
CCNA_00875	CCNA_00875	499	4.74491	3.744	-1.27277	-0.347975	0.091031	0.334183	1	NA	NA	NA	Flp/Fap pilin component protein
CCNA_00876	CCNA_00876	499	5.66352	6.86987	1.17024	0.226801	0.267581	0.583586	1	NA	NA	NA	7,8-dihydro-8-oxoguanine-triphosphatase
CCNA_00877	CCNA_00877	499	5.83095	4.83454	-1.15623	-0.209431	0.222822	0.53285	1	NA	NA	NA	hypothetical protein
CCNA_00878	CCNA_00878	500	19.4544	16.5305	-1.18958	-0.250456	0.122377	0.389132	1	NA	NA	NA	ATP-dependent RNA helicase
CCNA_00879	CCNA_00879	501	3.63267	6.90429	1.8832	0.913187	2.5241e-05	0.000465744	0.101847	NA	NA	NA	PAS-family sensor histidine kinase
CCNA_00880	CCNA_00880	503	1.81701	2.24493	1.35241	0.435533	0.107741	0.363522	1	NA	NA	NA	hypothetical protein
CCNA_00881	CCNA_00881	503	2.90894	2.96584	1.03714	0.0526166	0.841966	0.938247	1	NA	NA	NA	ABC transporter ATP-binding protein
CCNA_00882	osrP	504	1.87913	1.36473	-1.44761	-0.533676	0.0882946	0.32812	1	NA	NA	NA	stress regulated protein OsrP
CCNA_00883	CCNA_00883	505	3.24598	3.1824	-1.01306	-0.0187189	0.927359	0.973936	1	NA	NA	NA	3-demethylubiquinone 3-methyltransferase
CCNA_00884	CCNA_00884	505	1.63834	1.66337	-1.00328	-0.00471866	0.984815	0.995494	1	NA	NA	NA	VapC-like PIN domain ribonuclease toxin
CCNA_00885	CCNA_00885	505	8.0133	9.58572	1.17682	0.234891	0.341017	0.652821	1	NA	NA	NA	MazE-like antitoxin protein
CCNA_00886	CCNA_00886	506	74.0758	62.0331	-1.19575	-0.257912	0.188754	0.485549	1	NA	NA	NA	aspartokinase
CCNA_00887	CCNA_00887	507	10.1857	8.8319	-1.17359	-0.230928	0.284458	0.602179	1	NA	NA	NA	hypothetical protein
CCNA_00888	CCNA_00888	508	7.34512	6.27787	-1.15905	-0.212947	0.324689	0.637208	1	NA	NA	NA	MCP-signal associated domain protein
CCNA_00889	CCNA_00889	509	8.37322	7.87663	-1.0538	-0.0755976	0.748413	0.895696	1	NA	NA	NA	lumazine-binding domain protein
CCNA_00890	CCNA_00890	510	0.49	0.432317	1.06149	0.0860962	0.839833	0.937466	1	NA	NA	NA	poly(3-hydroxyalkanoate) depolymerase
CCNA_00891	CCNA_00891	511	0.312837	0.295861	-1.08271	-0.114654	0.80734	0.923293	1	NA	NA	NA	transporter, drug/metabolite exporter family
CCNA_R0020	CCNA_R0020	2471	0	0.0378495	4.63153	2.21149	0.31614	#N/A	1	NA	NA	NA
CCNA_00892	ptsP	512	26.19	16.6452	-1.56083	-0.642312	0.00157491	0.0175203	1	NA	NA	NA	phosphoenolpyruvate-protein phosphotransferase PtsP
CCNA_00893	rodZ	513	3.62841	4.38721	1.15988	0.213972	0.303865	0.620999	1	NA	NA	NA	helix-turn-helix DNA-binding protein RodZ
CCNA_00894	CCNA_00894	514	28.9483	23.7866	-1.21378	-0.27951	0.0852105	0.323271	1	NA	NA	NA	1-hydroxy-2-methyl-2-(E)-butenyl 4-diphosphate synthase
CCNA_00895	CCNA_00895	514	2.67928	2.02879	-1.29766	-0.375911	0.185627	0.481082	1	NA	NA	NA	hypothetical protein
CCNA_00896	CCNA_00896	515	3.916	3.61037	-1.08166	-0.113248	0.516746	0.76663	1	NA	NA	NA	hypothetical protein
CCNA_00897	CCNA_00897	516	0.689973	0.980409	1.50789	0.59253	0.0707533	0.291051	1	NA	NA	NA	hypothetical protein
CCNA_00898	CCNA_00898	517	5.13674	4.22997	-1.20772	-0.272285	0.166722	0.460521	1	NA	NA	NA	ribosomal large subunit pseudouridine synthase F
CCNA_00899	CCNA_00899	517	10.9331	10.6694	-1.03232	-0.0458957	0.828027	0.934422	1	NA	NA	NA	bacterial peptide chain Release factor 1 (RF-1)
CCNA_00900	CCNA_00900	518	1.2747	1.07391	-1.1522	-0.20439	0.475528	0.747276	1	NA	NA	NA	CHASE4-family GGDEF/EAL protein
CCNA_00901	CCNA_00901	519	3.74567	2.37265	-1.50144	-0.586342	0.0314637	0.171775	1	NA	NA	NA	alpha/beta hydrolase family protein
CCNA_00902	ibpA	520	2.18819	1.6377	-1.21731	-0.283692	0.208416	0.513086	1	NA	NA	NA	inositol ABC transporter, periplasmic inositol-binding protein IbpA
CCNA_00903	iatA	520	2.05667	1.19584	-1.6267	-0.701951	0.0304574	0.167953	1	NA	NA	NA	inositol transport ATP-binding protein IatA
CCNA_00904	iatP	520	1.38471	1.07704	-1.36526	-0.449179	0.0973093	0.345169	1	NA	NA	NA	inositol ABC transport system, permease protein IatP
CCNA_00905	CCNA_00905	521	1.97487	1.49743	-1.35598	-0.439335	0.0782902	0.307552	1	NA	NA	NA	exonuclease-endonuclease-phosphatase (EEP1) protein
CCNA_00906	CCNA_00906	521	13.9814	11.7748	-1.19018	-0.251175	0.356183	0.663284	1	NA	NA	NA	hypothetical protein
CCNA_00907	CCNA_00907	521	8.46712	8.46594	-1.01045	-0.0150005	0.951222	0.983245	1	NA	NA	NA	hypothetical protein
CCNA_00908	CCNA_00908	521	2.83613	2.27321	-1.16916	-0.225475	0.30897	0.623463	1	NA	NA	NA	3-oxoacyl-(acyl-carrier-protein) synthase III
CCNA_00909	CCNA_00909	521	4.19677	2.65108	-1.6341	-0.708495	0.00614635	0.0525383	1	NA	NA	NA	hypothetical protein
CCNA_00910	CCNA_00910	521	2.78545	1.32975	-2.10382	-1.07301	1.0392e-05	0.000203493	0.0419319	NA	NA	NA	erythromycin esterase family protein
CCNA_00911	CCNA_00911	521	4.13842	1.98527	-2.03287	-1.02352	7.84445e-05	0.00129973	0.316523	NA	NA	NA	AAA domain ATPase
CCNA_00912	CCNA_00912	521	8.37001	4.57032	-1.85603	-0.892217	5.43556e-05	0.000935502	0.219325	NA	NA	NA	beta-lactamase family protein
CCNA_00913	CCNA_00913	521	0.0813576	0.0297298	-2.686	-1.42546	0.24918	#N/A	1	NA	NA	NA	hypothetical protein
CCNA_00914	CCNA_00914	522	6.1047	4.97145	-1.19881	-0.261609	0.188658	0.485549	1	NA	NA	NA	acetyltransferase
CCNA_00915	CCNA_00915	523	3.49869	4.06362	1.14052	0.18969	0.376993	0.677092	1	NA	NA	NA	Molybdenum cofactor sulfurase related protein
CCNA_00916	parE1	524	2.48806	3.08392	1.2015	0.264834	0.318522	0.630798	1	NA	NA	NA	toxin protein parE1
CCNA_00917	parD1	524	1.71375	2.77135	1.55258	0.634666	0.00659396	0.0547784	1	NA	NA	NA	antitoxin protein parD1
CCNA_00918	CCNA_00918	525	12.2728	9.01728	-1.37887	-0.463481	0.023502	0.13934	1	NA	NA	NA	peptide release factor-glutamine N5-methyltransferase
CCNA_00919	CCNA_00919	525	13.3214	19.3711	1.43751	0.523573	0.0111209	0.0809904	1	NA	NA	NA	hypothetical protein
CCNA_00920	CCNA_00920	525	12.7121	18.8732	1.4699	0.555721	0.00607114	0.0523619	1	NA	NA	NA	hypothetical protein
CCNA_00921	CCNA_00921	526	4.40832	4.98663	1.16377	0.2188	0.249712	0.564092	1	NA	NA	NA	zinc metalloprotease
CCNA_00922	clpB	527	18.6304	18.4351	-1.02152	-0.0307177	0.846175	0.940085	1	NA	NA	NA	ClpB protein
CCNA_00923	CCNA_00923	528	2.8674	2.67439	-1.09308	-0.128394	0.651851	0.845456	1	NA	NA	NA	hypothetical protein
CCNA_00924	CCNA_00924	529	2.25974	2.51961	1.05775	0.0809963	0.712638	0.87594	1	NA	NA	NA	MarR/EmrR family transcriptional regulator
CCNA_00925	CCNA_00925	529	1.74008	1.17928	-1.37639	-0.460892	0.138243	0.414891	1	NA	NA	NA	hypothetical protein
CCNA_00926	CCNA_00926	530	0.65323	0.437851	-1.44863	-0.534691	0.177536	0.47271	1	NA	NA	NA	acyl CoA thioesterase
CCNA_00927	CCNA_00927	531	0.555341	0.833376	1.60537	0.682908	0.0953977	0.340592	1	NA	NA	NA	hypothetical protein
CCNA_00928	CCNA_00928	531	8.52074	6.95475	-1.21521	-0.281209	0.341622	0.653146	1	NA	NA	NA	GntR family transcriptional regulator
CCNA_00929	CCNA_00929	532	29.7055	22.5849	-1.31345	-0.393359	0.360433	0.666993	1	NA	NA	NA	Riboflavin-specific deaminase family protein
CCNA_00930	CCNA_00930	532	38.5264	35.685	-1.07851	-0.109044	0.777466	0.907516	1	NA	NA	NA	riboflavin synthase alpha chain
CCNA_00931	CCNA_00931	532	104.185	113.82	1.09286	0.12811	0.714583	0.87594	1	NA	NA	NA	GTP cyclohydrolase II/3,4-dihydroxy-2-butanone-4-phosphate synthase
CCNA_00932	ribH	532	51.9271	69.5501	1.33985	0.422072	0.19459	0.491986	1	NA	NA	NA	6,7-dimethyl-8-ribityllumazine synthase
CCNA_00933	CCNA_00933	533	35.1774	39.1737	1.11797	0.160885	0.520748	0.769592	1	NA	NA	NA	M28 Zn-Peptidase
CCNA_00934	CCNA_00934	533	6.50036	8.38672	1.33158	0.413142	0.0156497	0.104088	1	NA	NA	NA	hypothetical protein
CCNA_00935	CCNA_00935	534	3.09236	4.04049	1.31171	0.391444	0.0680323	0.285863	1	NA	NA	NA	AraC-family transcriptional regulator
CCNA_00936	CCNA_00936	535	1.1681	0.787044	-1.36991	-0.454084	0.174971	0.470675	1	NA	NA	NA	hypothetical protein
CCNA_00937	CCNA_00937	536	1.09156	0.691238	-1.55423	-0.636201	0.0874801	0.326376	1	NA	NA	NA	acetyltransferase
CCNA_00938	CCNA_00938	537	3.04919	2.66502	-1.13136	-0.178064	0.519462	0.768284	1	NA	NA	NA	acetyl-CoA acetyltransferase
CCNA_R0125	CCNA_R0125	2472	0	0.00812	1.97853	0.984432	0.680772	#N/A	1	NA	NA	NA
CCNA_00939	CCNA_00939	538	5.41145	5.03218	-1.09136	-0.126131	0.455065	0.737863	1	NA	NA	NA	MarR-family transcriptional regulator
CCNA_00940	CCNA_00940	539	1.51331	1.52855	1.03484	0.0494011	0.867989	0.94802	1	NA	NA	NA	sensory box GGDEF/EAL protein
CCNA_00941	CCNA_00941	540	4.41527	3.55164	-1.21356	-0.279241	0.183215	0.48022	1	NA	NA	NA	tRNA (5-methylaminomethyl-2-thiouridylate)-methyltransferase MnmA
CCNA_00942	flgL	540	18.5546	15.7276	-1.18863	-0.2493	0.230566	0.541894	1	NA	NA	NA	flagellar hook-associated protein FlgL
CCNA_00943	flaN	540	14.7016	13.1796	-1.12352	-0.168024	0.443762	0.729717	1	NA	NA	NA	flagellar hook-associated protein FlaN
CCNA_03944	CCNA_03944	540	2.19677	1.48011	-1.44497	-0.531036	0.145516	0.427045	1	NA	NA	NA	hypothetical protein
CCNA_00944	CCNA_00944	541	1.32121	0.860638	-1.41431	-0.500094	0.113809	0.373973	1	NA	NA	NA	flagellar hook length determination protein
CCNA_00945	CCNA_00945	541	4.46138	3.48867	-1.27616	-0.351815	0.0932093	0.336536	1	NA	NA	NA	chemotaxis protein MotD
CCNA_00946	flgD	541	22.0824	19.004	-1.16492	-0.220225	0.241781	0.554025	1	NA	NA	NA	Basal-body rod modification protein FlgD
CCNA_00947	flgE	541	67.1586	61.7123	-1.09044	-0.124914	0.505103	0.760556	1	NA	NA	NA	flagellar hook protein FlgE
CCNA_00948	sciP	543	17.608	11.4592	-1.53361	-0.616933	0.00402054	0.0375446	1	NA	NA	NA	CtrA inhibitory protein SciP
CCNA_00949	CCNA_00949	543	1.43103	0.991247	-1.35779	-0.441264	0.175503	0.470675	1	NA	NA	NA	hypothetical protein
CCNA_00950	fliF	543	31.5573	26.5747	-1.18358	-0.243161	0.23862	0.550374	1	NA	NA	NA	flagellar M-ring protein FliF
CCNA_00951	fliG	543	10.9978	10.2775	-1.06523	-0.091166	0.677702	0.860696	1	NA	NA	NA	flagellar motor switch protein FliG
CCNA_00952	flbE	543	1.58345	1.2349	-1.2805	-0.356708	0.237918	0.550077	1	NA	NA	NA	flagellar assembly protein FlbE/FliH
CCNA_00953	fliN	543	4.1777	3.94771	-1.09479	-0.130653	0.547793	0.787427	1	NA	NA	NA	flagellar motor switch protein FliN
CCNA_00954	flbD	543	22.6869	17.2618	-1.31529	-0.395385	0.0371078	0.191682	1	NA	NA	NA	AAA-family response regulator flbD
CCNA_00956	flhA	547	19.5447	15.3816	-1.27237	-0.347517	0.104482	0.358356	1	NA	NA	NA	flagellar biosynthesis protein FlhA
CCNA_00957	CCNA_00957	547	13.3616	10.1642	-1.32085	-0.401469	0.0418782	0.206327	1	NA	NA	NA	porin O precursor
CCNA_00958	CCNA_00958	548	2.97432	3.17332	1.05354	0.0752471	0.75612	0.898655	1	NA	NA	NA	hypothetical protein
CCNA_00959	CCNA_00959	549	2.55339	1.96812	-1.30294	-0.38177	0.124809	0.392534	1	NA	NA	NA	TetR-family transcriptional regulator
CCNA_00961	CCNA_00961	549	4.21405	4.88521	1.13485	0.182507	0.308661	0.623463	1	NA	NA	NA	hypothetical protein
CCNA_00962	CCNA_00962	550	1.70006	2.37759	1.45874	0.544722	0.0434098	0.211162	1	NA	NA	NA	MarR-family transcriptional regulator
CCNA_00963	CCNA_00963	550	0.798068	0.856958	1.07759	0.107808	0.750573	0.896855	1	NA	NA	NA	organic hydroperoxide resistance protein
CCNA_00964	CCNA_00964	551	0.0825756	0.0162598	-3.87676	-1.95485	0.081301	#N/A	1	NA	NA	NA	gluconate kinase
CCNA_00965	CCNA_00965	552	2.29357	1.33988	-1.66764	-0.737809	0.0511964	0.236737	1	NA	NA	NA	DnaJ-family chaperone protein
CCNA_00966	CCNA_00966	553	5.82908	9.54868	1.5716	0.652235	0.000738964	0.00951726	1	NA	NA	NA	pyridoxamine 5'-phosphate oxidase
CCNA_00967	CCNA_00967	554	4.89843	1.06565	-4.40192	-2.13813	5.60078e-18	3.30704e-16	2.25991e-14	NA	NA	NA	TetR-family transcriptional regulator
CCNA_00968	CCNA_00968	555	4.4074	3.14283	-1.35769	-0.441154	0.0857488	0.323271	1	NA	NA	NA	gluconate kinase
CCNA_00969	CCNA_00969	556	1.16634	0.971385	-1.15892	-0.212781	0.465879	0.743027	1	NA	NA	NA	two component sensor histidine kinase
CCNA_00970	CCNA_00970	557	50.3641	48.6351	-1.02557	-0.0364206	0.812579	0.926149	1	NA	NA	NA	long-chain-fatty-acid--CoA ligase
CCNA_00971	CCNA_00971	558	4.65225	5.00185	1.08924	0.123324	0.566515	0.795266	1	NA	NA	NA	hydroxyacylglutathione hydrolase
CCNA_00972	CCNA_00972	559	4.2045	5.07154	1.17626	0.234204	0.301307	0.618419	1	NA	NA	NA	hypothetical protein
CCNA_00973	CCNA_00973	560	12.2398	10.4132	-1.1599	-0.213998	0.371225	0.673577	1	NA	NA	NA	putative phosphatase
CCNA_00974	CCNA_00974	561	135.539	193.848	1.42865	0.514656	0.00140019	0.0159285	1	NA	NA	NA	OAR protein precursor
CCNA_00976	sppA	562	55.6278	35.9883	-1.54561	-0.628175	0.000310693	0.00443286	1	NA	NA	NA	signal peptide peptidase A
CCNA_R0021	CCNA_R0021	562	0.017005	0.0480948	2.00678	1.00488	0.483001	#N/A	1	NA	NA	NA
CCNA_R0022	CCNA_R0022	563	7.34108	5.90851	-1.22109	-0.28817	0.171873	0.468167	1	NA	NA	NA
CCNA_00977	CCNA_00977	563	2.402	2.72965	1.1441	0.194214	0.385889	0.680627	1	NA	NA	NA	transposase, IS4/5 family
CCNA_00978	CCNA_00978	563	1.12127	1.549	1.38008	0.464749	0.160593	0.45111	1	NA	NA	NA	transposase, DDE family
CCNA_00979	CCNA_00979	564	0.725713	0.720222	1.09991	0.137383	0.707208	0.87345	1	NA	NA	NA	RND family efflux transporter, MFP subunit
CCNA_00980	lolE	564	1.70328	1.61458	1.02373	0.0338396	0.903854	0.963876	1	NA	NA	NA	ABC-type transport system involved in lipoprotein release, permease component LolE
CCNA_00981	lolD	564	0.405335	0.523361	1.3324	0.414026	0.334191	0.647127	1	NA	NA	NA	ABC-type transport system involved in lipoprotein release, ATPase component LolD
CCNA_00982	mucR1	565	9.47235	24.7008	2.55857	1.35534	3.66378e-14	1.674e-12	1.47834e-10	NA	NA	NA	ROS/MUCR transcriptional regulator MucR1
CCNA_00983	CCNA_00983	566	2.21217	2.07313	-1.09385	-0.129421	0.60866	0.820814	1	NA	NA	NA	hybrid sensor histidine kinase/receiver protein
CCNA_00984	CCNA_00984	566	5.02895	5.65991	1.10884	0.149056	0.467581	0.743027	1	NA	NA	NA	phosphinothricin N-acetyltransferase
CCNA_00985	ptrB	566	59.0078	58.9619	-1.00886	-0.0127264	0.945044	0.981303	1	NA	NA	NA	protease II PtrB
CCNA_00986	CCNA_00986	567	4.6148	4.56646	1.03209	0.0455748	0.809765	0.924689	1	NA	NA	NA	general stress protein 17O
CCNA_00987	CCNA_00987	567.1	4.81727	3.04111	-1.62829	-0.703358	0.000162581	0.00250597	0.656016	NA	NA	NA	stress response protein CsbD
CCNA_00988	CCNA_00988	568	1.92542	2.01054	1.16298	0.217826	0.366918	0.672829	1	NA	NA	NA	isopenicillin N epimerase
CCNA_00989	CCNA_00989	569	8.52206	8.35706	1.00877	0.0125979	0.950228	0.983245	1	NA	NA	NA	acyl esterase protein
CCNA_00990	CCNA_00990	570	3.16529	2.87527	-1.04444	-0.0627357	0.807097	0.923293	1	NA	NA	NA	general stress protein 17O
CCNA_00991	CCNA_00991	570	5.88086	4.67408	-1.25583	-0.328641	0.0816623	0.314995	1	NA	NA	NA	nodulation protein N
CCNA_00992	CCNA_00992	571	2.7617	2.74425	-1.03401	-0.0482567	0.846565	0.940138	1	NA	NA	NA	hypothetical protein
CCNA_00993	CCNA_00993	572	6.01957	5.806	-1.04166	-0.0588872	0.797571	0.917865	1	NA	NA	NA	long-chain-fatty-acid--CoA ligase
CCNA_00994	CCNA_00994	573	4.24295	4.56645	1.08611	0.119168	0.541867	0.78538	1	NA	NA	NA	oxidoreductase, GMC family
CCNA_00995	CCNA_00995	574	6.3778	9.38228	1.44514	0.531207	0.00637407	0.053531	1	NA	NA	NA	cytochrome P450 CypX
CCNA_00996	CCNA_00996	575	3.20456	2.90992	-1.05655	-0.0793656	0.777259	0.907516	1	NA	NA	NA	enoyl-CoA hydratase
CCNA_00997	CCNA_00997	576	5.29546	3.95554	-1.28665	-0.363619	0.0448298	0.215877	1	NA	NA	NA	hypothetical protein
CCNA_R0126	CCNA_R0126	2473	2.54943	2.41691	-1.01562	-0.0223542	0.929689	0.974712	1	GTGGTCAATATGGGT	1081286-1081300	P1-2473-1081336
CCNA_00998	mucR2	577	34.698	22.5712	-1.54125	-0.624097	0.0153108	0.102019	1	GTGGTCAATATGGGT	1081286-1081300	P1-577-1081313	ROS/MUCR transcriptional regulator MucR2
CCNA_00999	mopJ	578	10.8898	10.3757	-1.05067	-0.0713111	0.737452	0.889358	1	NA	NA	NA	PAS-family motility and cell cycle regulatory protein MopJ
CCNA_01000	CCNA_01000	578	0.0510149	0	-11.1026	-3.47283	0.126353	#N/A	1	NA	NA	NA	hypothetical protein
CCNA_01001	CCNA_01001	580	4.36891	3.05498	-1.38691	-0.471872	0.0845649	0.322883	1	NA	NA	NA	ribokinase
CCNA_01002	fliP	580	11.4574	10.564	-1.06001	-0.0840833	0.685276	0.864593	1	NA	NA	NA	flagellar biosynthesis protein FliP
CCNA_01003	fliO	580	4.03557	2.84041	-1.36021	-0.443832	0.0918094	0.334784	1	NA	NA	NA	flagellar biosynthesis protein FliO
CCNA_01004	flgB	581	9.49004	6.11322	-1.53689	-0.62001	0.0136502	0.0940562	1	NA	NA	NA	flagellar basal-body rod protein FlgB
CCNA_01005	flgC	581	8.33047	6.09449	-1.34278	-0.425226	0.0616946	0.266949	1	NA	NA	NA	flagellar basal-body rod protein flgC
CCNA_01006	fliE	581	11.6515	10.5778	-1.10203	-0.140159	0.534038	0.778147	1	NA	NA	NA	flagellar hook-basal body complex protein FliE
CCNA_01007	CCNA_01007	582	0.631876	0.416594	-1.34841	-0.431263	0.289029	0.609501	1	NA	NA	NA	hypothetical protein
CCNA_01008	CCNA_01008	582	2.26607	2.25466	-1.01348	-0.0193139	0.938488	0.978782	1	NA	NA	NA	urocanate hydratase
CCNA_01009	CCNA_01009	582	0.852628	1.16184	1.29559	0.373605	0.197438	0.495922	1	NA	NA	NA	N-formylglutamate deformylase
CCNA_01010	CCNA_01010	582	1.68241	1.61704	-1.11357	-0.155195	0.562073	0.794569	1	NA	NA	NA	histidine ammonia-lyase
CCNA_01011	CCNA_01011	582	0.310577	0.322831	1.28411	0.360765	0.476831	0.747581	1	NA	NA	NA	imidazolonepropionase
CCNA_01012	CCNA_01012	583	1.46567	1.14138	-1.17746	-0.235679	0.37855	0.677092	1	NA	NA	NA	N-formimino-L-glutamate deiminase
CCNA_01013	CCNA_01013	583	0.794544	0.843009	1.10602	0.14538	0.683296	0.862945	1	NA	NA	NA	histidine utilization repressor
CCNA_R0023	CCNA_R0023	2474	0.332919	0.30743	-1.10704	-0.14671	0.76438	0.902456	1	NA	NA	NA
CCNA_01014	CCNA_01014	584	1.40166	1.64419	1.13258	0.179614	0.588911	0.805246	1	NA	NA	NA	cysteinyl-tRNA(Pro) deacylase
CCNA_01015	CCNA_01015	585	13.6184	10.6652	-1.26195	-0.335657	0.131771	0.403573	1	GCACCCGGCGCGGGT	1095126-1095140	P1-585-1095218,P2-585-1095241,P3-585-1095291	multicopper oxidase PcoA
CCNA_01016	CCNA_01016	585	2.18216	1.63173	-1.26016	-0.33361	0.198442	0.497465	1	GCACCCGGCGCGGGT	1095126-1095140	P1-585-1095218,P2-585-1095241,P3-585-1095291	copper resistance protein B
CCNA_01017	CCNA_01017	586	7.95902	7.67607	-1.01959	-0.02799	0.870876	0.9492	1	NA	NA	NA	acyl-CoA synthetase
CCNA_01018	CCNA_01018	587	1.98085	2.01088	-1.07059	-0.0984125	0.686861	0.864968	1	NA	NA	NA	D-galactose 1-dehydrogenase
CCNA_R0127	CCNA_R0127	588	4.22793	2.17445	-1.95131	-0.964445	0.000752503	0.00965922	1	NA	NA	NA
CCNA_01019	CCNA_01019	588	4.16675	4.13857	1.00548	0.00789078	0.970778	0.99118	1	NA	NA	NA	beta-glucosidase
CCNA_01020	CCNA_01020	588	2.71361	1.65084	-1.54512	-0.627719	0.0142489	0.0969633	1	NA	NA	NA	LacI-family transcriptional regulator
CCNA_01021	CCNA_01021	589	2.44059	3.14313	1.347	0.429747	0.0855581	0.323271	1	NA	NA	NA	TonB-dependent receptor
CCNA_01022	CCNA_01022	590	3.73985	3.44912	-1.06298	-0.0881151	0.718861	0.878462	1	NA	NA	NA	tryptophan halogenase superfamily protein
CCNA_01023	CCNA_01023	590	8.60215	9.66715	1.15072	0.202534	0.399961	0.692418	1	NA	NA	NA	tryptophan halogenase superfamily protein
CCNA_01024	CCNA_01024	592	18.2653	17.7773	-1.0217	-0.0309665	0.846169	0.940085	1	NA	NA	NA	hypothetical protein
CCNA_01025	CCNA_01025	592	51.0361	48.3006	-1.05334	-0.0749747	0.646562	0.841759	1	NA	NA	NA	hypothetical protein
CCNA_01026	CCNA_01026	592	87.6951	82.9338	-1.05562	-0.0780963	0.701881	0.870097	1	NA	NA	NA	hypothetical protein
CCNA_01027	CCNA_01027	593	1.05654	0.900894	-1.09095	-0.125583	0.687602	0.864968	1	NA	NA	NA	acetyltransferase
CCNA_01028	CCNA_01028	594	5.16953	4.69688	-1.07669	-0.106596	0.542831	0.786036	1	NA	NA	NA	M17 family aminopeptidase
CCNA_01029	CCNA_01029	595	14.9778	11.9706	-1.21782	-0.284302	0.297492	0.616715	1	NA	NA	NA	alpha-L-rhamnosidase
CCNA_01030	CCNA_01030	596	7.91747	5.62891	-1.406	-0.491599	0.018758	0.11841	1	NA	NA	NA	peptidyl-prolyl cis-trans isomerase
CCNA_01031	CCNA_01031	597	31.7979	33.2339	1.05012	0.0705516	0.776137	0.907216	1	NA	NA	NA	transporter, major facilitator superfamily
CCNA_01032	CCNA_01032	597.1	2.9796	3.92403	1.33284	0.414504	0.037955	0.193198	1	NA	NA	NA	RNA polymerase ECF-type sigma factor
CCNA_01033	CCNA_01033	597.1	3.75556	4.24886	1.21418	0.279988	0.185152	0.481082	1	NA	NA	NA	FecR family protein
CCNA_R0128	CCNA_R0128	2475	0	0	#N/A	#N/A	#N/A	#N/A	#N/A	NA	NA	NA
CCNA_01034	CCNA_01034	599	18.2684	18.7993	1.0356	0.0504649	0.758128	0.898655	1	NA	NA	NA	TonB-dependent outer membrane receptor
CCNA_01035	CCNA_01035	599	6.20695	7.82156	1.23691	0.306739	0.0860424	0.323756	1	NA	NA	NA	gamma-glutamyltranspeptidase
CCNA_R0129	CCNA_R0129	599	3.55097	2.90088	-1.20032	-0.263417	0.381269	0.678945	1	NA	NA	NA
CCNA_01036	CCNA_01036	600	12.5322	15.7306	1.28308	0.359609	0.0944497	0.339188	1	NA	NA	NA	M14 peptidase-family protein
CCNA_01037	CCNA_01037	601.1	6.40534	6.59398	1.04702	0.0662927	0.735821	0.888075	1	NA	NA	NA	GntR-family transcriptional regulator
CCNA_01038	CCNA_01038	601	5.33681	7.10751	1.31066	0.390295	0.101264	0.351404	1	NA	NA	NA	glyoxalase family protein
CCNA_01039	CCNA_01039	602	2.51053	2.74299	1.1184	0.161436	0.457842	0.738325	1	NA	NA	NA	putative hexuronate transporter, major facilitator superfamily
CCNA_01040	CCNA_01040	602	4.20123	4.72462	1.10544	0.144616	0.400152	0.692418	1	NA	NA	NA	beta-xylosidase/alpha-L-arabinofuranosidase
CCNA_01041	CCNA_01041	603	1.00959	1.0202	1.0805	0.111694	0.725784	0.882343	1	NA	NA	NA	hypothetical protein
CCNA_R0130	CCNA_R0130	603	0.0933096	0.0675792	-1.48854	-0.573899	0.546987	#N/A	1	NA	NA	NA
CCNA_01042	CCNA_01042	604	178.018	136.426	-1.30466	-0.383673	0.0211802	0.130063	1	NA	NA	NA	TonB-dependent receptor
CCNA_01043	CCNA_01043	604	16.7869	13.1275	-1.27923	-0.35527	0.143498	0.423824	1	NA	NA	NA	hypothetical protein
CCNA_01044	CCNA_01044	605	4.45627	4.82677	1.06927	0.0966227	0.595757	0.810246	1	NA	NA	NA	AcrR-family transcriptional regulator
CCNA_01045	CCNA_01045	606	2.88011	2.90773	1.00334	0.00481596	0.98486	0.995494	1	NA	NA	NA	conserved hypothetical cytosolic protein
CCNA_01046	CCNA_01046	606	14.2068	12.0533	-1.18551	-0.245513	0.403309	0.693616	1	NA	NA	NA	peptide methionine sulfoxide reductase msrA
CCNA_R0024	CCNA_R0024	2476	5.20645	4.29088	-1.20087	-0.264085	0.293167	0.613034	1	NA	NA	NA
CCNA_01047	CCNA_01047	607	2.97425	4.10641	1.40671	0.492326	0.0350684	0.185134	1	NA	NA	NA	TonB-dependent receptor
CCNA_01048	CCNA_01048	608	0.217275	0.312979	1.36666	0.450659	0.40435	0.69374	1	NA	NA	NA	hypothetical protein
CCNA_03945	CCNA_03945	609	2.74719	0.931069	-2.90469	-1.53839	0.000290799	0.0041645	1	NA	NA	NA	hypothetical protein
CCNA_01049	CCNA_01049	609	2.80233	1.85571	-1.46857	-0.55441	0.0469906	0.223205	1	NA	NA	NA	hypothetical protein
CCNA_01050	CCNA_01050	610	12.3147	13.2306	1.03995	0.0565153	0.838098	0.937466	1	NA	NA	NA	ABC transporter ATP-binding protein
CCNA_01051	CCNA_01051	611	23.0606	21.8566	-1.05124	-0.0720857	0.699929	0.868892	1	NA	NA	NA	TonB-dependent receptor
CCNA_01052	CCNA_01052	612	1.45609	1.60094	1.15611	0.209277	0.53234	0.777961	1	NA	NA	NA	SapC family protein
CCNA_01053	CCNA_01053	612	2.19556	2.65455	1.15685	0.210204	0.329893	0.642053	1	NA	NA	NA	acetyltransferase
CCNA_01054	CCNA_01054	612	6.57049	8.20787	1.23531	0.304878	0.0439672	0.213603	1	NA	NA	NA	tryptophan halogenase
CCNA_01055	CCNA_01055	615	7.07715	7.63673	1.08464	0.117211	0.492044	0.756132	1	NA	NA	NA	GT1 family glyscosyl transferase
CCNA_01056	CCNA_01056	615	8.71945	9.49867	1.0988	0.135925	0.517196	0.766939	1	NA	NA	NA	methyltransferase
CCNA_01057	CCNA_01057	615	22.4923	26.628	1.20106	0.264308	0.105079	0.358567	1	NA	NA	NA	hypothetical protein
CCNA_01058	CCNA_01058	616	10.3165	15.0364	1.44359	0.529658	0.0491245	0.229367	1	NA	NA	NA	helix-turn-helix transcriptional regulator
CCNA_01059	rsaA	617	4181.47	3913.87	-1.06827	-0.0952752	0.572154	0.798672	1	NA	NA	NA	S-layer protein rsaA
CCNA_01060	rsaD	618	44.4693	48.7145	1.08982	0.124085	0.410215	0.697679	1	NA	NA	NA	type I protein secretion ATP-binding protein RsaD
CCNA_01061	rsaE	619	51.3438	52.5288	1.02215	0.0316048	0.846272	0.940085	1	NA	NA	NA	type I secretion adaptor protein RsaE
CCNA_01062	CCNA_01062	620	18.9223	19.6323	1.01343	0.0192418	0.900959	0.962126	1	NA	NA	NA	GDP-mannose 4,6 dehydratase
CCNA_01063	perB	620	4.29116	4.89471	1.104	0.142736	0.413023	0.700473	1	NA	NA	NA	UDP-perosamine 4-acetyl transferase PerB
CCNA_01064	perA	620	22.9066	23.2039	1.0187	0.0267339	0.87637	0.95068	1	NA	NA	NA	perosamine synthetase PerA
CCNA_01065	CCNA_01065	620	15.9093	14.5872	-1.09241	-0.127508	0.546641	0.787427	1	NA	NA	NA	glycosyltransferase
CCNA_01066	CCNA_01066	620	9.48517	10.9865	1.1529	0.205268	0.3269	0.638899	1	NA	NA	NA	glycosyltransferase
CCNA_01067	rsaFa	620	63.3637	75.3211	1.18517	0.245091	0.189588	0.486104	1	NA	NA	NA	type I secretion outer membrane protein RsaFa
CCNA_01068	CCNA_01068	621	4.17396	5.01244	1.20039	0.263507	0.16284	0.454861	1	NA	NA	NA	glycosyltransferase
CCNA_01069	CCNA_01069	622	29.8174	32.4812	1.09579	0.131968	0.519046	0.767964	1	NA	NA	NA	methyltransferase
CCNA_R0025	CCNA_R0025	2477	9.3509	9.29276	-1.02244	-0.0320119	0.887181	0.957775	1	NA	NA	NA
CCNA_R0131	CCNA_R0131	2477	0	0.0162598	3.30443	1.7244	0.449379	#N/A	1	NA	NA	NA
CCNA_01070	CCNA_01070	623	4.26958	5.56357	1.30819	0.387573	0.0376116	0.192728	1	NA	NA	NA	hypothetical protein
CCNA_01071	CCNA_01071	623	6.98412	8.68245	1.24026	0.310643	0.173293	0.469987	1	NA	NA	NA	alpha-ketoglutarate permease
CCNA_01072	CCNA_01072	624	0.894484	1.02706	1.14712	0.198015	0.538722	0.782595	1	NA	NA	NA	hypothetical protein
CCNA_01073	CCNA_01073	625	7.79614	8.34309	1.04156	0.0587461	0.78841	0.913218	1	NA	NA	NA	zinc-finger protein
CCNA_01074	CCNA_01074	625	0.453785	0.46663	1.18303	0.242481	0.635682	0.83588	1	NA	NA	NA	entericidin B-like protein
CCNA_01075	CCNA_01075	627	1.97346	6.36463	3.10609	1.6351	2.82282e-17	1.54771e-15	1.13901e-13	NA	NA	NA	beta/gamma crystallin family protein
CCNA_01076	CCNA_01076	627	4.9801	13.8471	2.80052	1.48569	2.93289e-12	1.16948e-10	1.18342e-08	NA	NA	NA	beta/gamma crystallin family protein
CCNA_01077	CCNA_01077	628	5.53856	4.5129	-1.18134	-0.240427	0.159666	0.449925	1	NA	NA	NA	penicillin acylase
CCNA_01078	CCNA_01078	629	2.20498	2.12975	-1.01996	-0.0285061	0.920692	0.96995	1	NA	NA	NA	methyltransferase
CCNA_01079	CCNA_01079	630	0.0790378	0.12898	1.39649	0.48181	0.560211	#N/A	1	NA	NA	NA	hypothetical protein
CCNA_01080	CCNA_01080	631	4.18291	3.70338	-1.07143	-0.0995315	0.659917	0.848146	1	NA	NA	NA	hypothetical protein
CCNA_01081	CCNA_01081	631	1.78224	1.95622	1.08323	0.115334	0.621771	0.827583	1	NA	NA	NA	hypothetical protein
CCNA_01082	CCNA_01082	632	0.348362	0.213989	-1.78972	-0.839733	0.0740896	#N/A	1	ATCCCCCTAGTGGGG	1186876-1186890	P1-632-1186698	hypothetical protein
CCNA_01083	CCNA_01083	633	54.7019	99.286	1.81498	0.859957	3.88919e-06	8.52954e-05	0.0156929	ATCCCCCTAGTGGGG	1186876-1186890	P1-633-1186885,Pi-633-1186892	HATPase superfamily protein
CCNA_01084	CCNA_01084	633	45.5217	69.2063	1.52969	0.613236	0.0010132	0.0122671	1	ATCCCCCTAGTGGGG	1186876-1186890	P1-633-1186885,Pi-633-1186892	hypothetical protein
CCNA_01085	CCNA_01085	634	40.1152	37.2955	-1.07395	-0.102925	0.587258	0.804547	1	NA	NA	NA	DNA-cytosine methyltransferase
CCNA_01086	lepA	635	42.3327	48.3977	1.13876	0.187458	0.27943	0.595641	1	NA	NA	NA	GTP-binding protein lepA
CCNA_01087	eipA	636	38.9989	36.0051	-1.08252	-0.114393	0.592632	0.807427	1	NA	NA	NA	cell envelope integrity protein EipA
CCNA_01088	CCNA_01088	637	22.7658	22.5134	-1.01564	-0.022391	0.900268	0.961923	1	NA	NA	NA	conserved hypothetical membrane protein
CCNA_01089	CCNA_01089	637	50.5847	37.5226	-1.3377	-0.419759	0.0202407	0.125702	1	NA	NA	NA	hypothetical protein
CCNA_01090	CCNA_01090	637	150.289	126.74	-1.18492	-0.244788	0.131808	0.403573	1	NA	NA	NA	hypothetical protein
CCNA_01091	CCNA_01091	638	7.59843	10.8539	1.42465	0.510607	0.136241	0.411403	1	NA	NA	NA	peptide methionine sulfoxide reductase
CCNA_01092	CCNA_01092	638	1.2751	3.93247	3.0532	1.61032	0.00429499	0.0397209	1	NA	NA	NA	ACT domain protein
CCNA_01093	CCNA_01093	638	8.01963	19.7398	2.45863	1.29786	0.00132382	0.0153037	1	NA	NA	NA	hypothetical protein
CCNA_01094	CCNA_01094	639	44.1237	57.2058	1.29744	0.37567	0.048604	0.228047	1	NA	NA	NA	hypothetical protein
CCNA_01095	CCNA_01095	640	24.1981	21.9604	-1.10401	-0.142755	0.424792	0.708233	1	NA	NA	NA	phenylalanyl-tRNA synthetase beta chain
CCNA_01096	CCNA_01096	640	31.961	30.4587	-1.05376	-0.0755407	0.707772	0.87345	1	NA	NA	NA	phenylalanyl-tRNA synthetase alpha chain
CCNA_01097	CCNA_01097	641	102.501	123.608	1.20319	0.266868	0.125182	0.392596	1	NA	NA	NA	LSU ribosomal protein L20P
CCNA_01098	CCNA_01098	641	38.2059	43.5667	1.13188	0.178719	0.349227	0.658965	1	NA	NA	NA	LSU ribosomal protein L35P
CCNA_01099	CCNA_01099	642	3.79548	3.75757	1.00455	0.00654447	0.969755	0.990926	1	NA	NA	NA	tetracycline resistance protein
CCNA_01100	CCNA_01100	642	9.77699	11.0711	1.13166	0.178435	0.387334	0.680985	1	NA	NA	NA	acylamino-acid-releasing enzyme
CCNA_01101	CCNA_01101	643	79.2693	71.3658	-1.11643	-0.15889	0.400658	0.692981	1	NA	NA	NA	translation initiation factor 3 (IF-3)
CCNA_01102	CCNA_01102	644	1.2323	1.88524	1.4894	0.574733	0.0326314	0.176145	1	NA	NA	NA	conserved hypothetical membrane protein
CCNA_01103	CCNA_01103	645	14.3396	10.5942	-1.35816	-0.441658	0.048805	0.228305	1	NA	NA	NA	ADP-heptose--LPS heptosyltransferase
CCNA_01104	CCNA_01104	645	4.42534	3.25642	-1.30561	-0.384729	0.0889924	0.330003	1	NA	NA	NA	glycosyltransferase
CCNA_01105	CCNA_01105	646	3.18367	3.2072	1.00695	0.00999684	0.966321	0.989769	1	NA	NA	NA	alpha/beta hydrolase family protein
CCNA_01106	parD2	646	3.19353	3.36775	1.12503	0.169959	0.491483	0.756132	1	NA	NA	NA	antitoxin protein parD2
CCNA_01107	parE2	646	2.42857	3.03491	1.16716	0.222997	0.414925	0.700686	1	NA	NA	NA	toxin protein parE2
CCNA_01108	CCNA_01108	647	4.63188	4.61808	1.02521	0.0359227	0.865842	0.947744	1	NA	NA	NA	nucleoside-diphosphate-sugar epimerase
CCNA_R0026	CCNA_R0026	2478	1.1115	1.53009	1.41104	0.496756	0.110613	0.368208	1	NA	NA	NA
CCNA_R0027	CCNA_R0027	2478	1.60935	1.6087	1.01603	0.0229401	0.938388	0.978782	1	NA	NA	NA
CCNA_01109	CCNA_01109	648	22.558	17.7841	-1.25311	-0.32551	0.0480051	0.226622	1	NA	NA	NA	conserved hypothetical cytosolic protein
CCNA_01110	CCNA_01110	648	8.91274	7.84315	-1.1588	-0.212636	0.339562	0.651945	1	NA	NA	NA	2-dehydro-3-deoxygluconokinase
CCNA_01111	CCNA_01111	649	0.588303	0.28748	-1.98896	-0.992014	0.0164881	0.106894	1	NA	NA	NA	DnaA-related protein
CCNA_01112	CCNA_01112	649	0.217322	0.159052	-1.21634	-0.282546	0.650905	#N/A	1	NA	NA	NA	hypothetical protein
CCNA_01113	CCNA_01113	650	3.44365	3.68665	1.04594	0.0647983	0.71337	0.87594	1	NA	NA	NA	rhodanese-related sulfurtransferase
CCNA_01114	sufE	650	1.36162	2.0543	1.40366	0.489196	0.0378146	0.192995	1	NA	NA	NA	cysteine desulfurase subunit SufE
CCNA_01115	CCNA_01115	650	1.58427	1.50568	-1.07772	-0.107976	0.700973	0.869814	1	NA	NA	NA	two component sensor histidine kinase
CCNA_01116	divJ	651	5.27968	3.46859	-1.45901	-0.544991	0.0115813	0.0837079	1	NA	NA	NA	histidine protein kinase DivJ
CCNA_01117	CCNA_01117	652	4.10789	2.6579	-1.57153	-0.652171	0.00474721	0.0428701	1	NA	NA	NA	hypothetical protein
CCNA_01118	CCNA_01118	653	0.486977	0.365203	-1.31793	-0.39827	0.326561	0.638861	1	NA	NA	NA	hypothetical protein
CCNA_01119	CCNA_01119	654	5.69322	3.47521	-1.61542	-0.691906	6.47241e-05	0.00109432	0.261162	NA	NA	NA	hypothetical protein
CCNA_01120	CCNA_01120	655	1.31265	1.14469	-1.21813	-0.284662	0.322877	0.635162	1	NA	NA	NA	hypothetical protein
CCNA_01121	CCNA_01121	656	12.909	3.47452	-3.67922	-1.8794	9.12209e-26	8.97707e-24	3.68076e-22	NA	NA	NA	MA superfamily peptidase
CCNA_01122	CCNA_01122	657	19.8144	5.22504	-3.77121	-1.91503	4.8759e-22	3.59879e-20	1.96743e-18	NA	NA	NA	MA superfamily peptidase
CCNA_01123	prfC	657	22.6474	16.5321	-1.37875	-0.463362	0.00424876	0.0393883	1	NA	NA	NA	peptide chain release factor RF-3
CCNA_01124	CCNA_01124	659	1.57198	1.99121	1.30217	0.380919	0.0924123	0.335163	1	NA	NA	NA	histidinol-phosphate aminotransferase
CCNA_01125	CCNA_01125	660	0.883721	0.64072	-1.29546	-0.373465	0.324747	0.637208	1	NA	NA	NA	hypothetical protein
CCNA_03890	CCNA_03890	2382	5.91034	5.61092	-1.03707	-0.0525067	0.803877	0.921702	1	NA	NA	NA	hypothetical protein
CCNA_01128	CCNA_01128	661	6.73288	5.79532	-1.12098	-0.164759	0.392955	0.686777	1	NA	NA	NA	hypothetical protein
CCNA_01129	fliQ	662	1.88034	2.22565	1.08693	0.120257	0.653147	0.845456	1	NA	NA	NA	flagellar biosynthesis protein FliQ
CCNA_01130	fliR	662	7.6183	7.40551	-1.04282	-0.0604882	0.727674	0.883242	1	NA	NA	NA	flagellar biosynthesis protein FliR
CCNA_01131	flhB	662	9.11173	7.64212	-1.17276	-0.229907	0.311108	0.624167	1	NA	NA	NA	flagellar biosynthesis protein FlhB
CCNA_01132	cckA	662	22.5848	18.6832	-1.19359	-0.255311	0.181468	0.478769	1	NA	NA	NA	sensory transduction histidine kinase/receiver protein CckA
CCNA_01133	CCNA_01133	663	4.53429	5.3667	1.15825	0.211952	0.21862	0.527051	1	NA	NA	NA	hypothetical protein
CCNA_01134	CCNA_01134	664	1.16019	1.50537	1.29703	0.375215	0.205987	0.509721	1	NA	NA	NA	LuxR-family transcriptional regulator
CCNA_01135	CCNA_01135	664	1.1429	1.17407	1.00783	0.011247	0.966559	0.989769	1	NA	NA	NA	hypothetical protein
CCNA_01136	CCNA_01136	664	0.524125	0.811474	1.46346	0.549387	0.13646	0.41174	1	NA	NA	NA	hypothetical protein
CCNA_01137	CCNA_01137	664	1.49321	1.1841	-1.1523	-0.204511	0.453963	0.737863	1	NA	NA	NA	ribosomal-protein-alanine acetyltransferase
CCNA_01138	CCNA_01138	665	0.66956	0.813437	1.22505	0.292839	0.391888	0.685983	1	NA	NA	NA	hypothetical protein
CCNA_01139	CCNA_01139	666	50.5721	34.0614	-1.48159	-0.567141	0.00310781	0.0307416	1	NA	NA	NA	conserved hypothetical cytosolic protein
CCNA_01140	CCNA_01140	667	4.60809	5.79199	1.3127	0.392533	0.0488375	0.228305	1	AAACCCAATTCCGGT	1244975-1244989	P1-667-1244920	PAS-containing EAL phosphodiesterase
CCNA_01141	recA	668	24.0899	21.1146	-1.14619	-0.196848	0.294004	0.613034	1	AAACCCAATTCCGGT	1244975-1244989	P1-668-1245084,P2-668-1245156,Pi-668-1245181	RecA protein
CCNA_R0132	CCNA_R0132	2479	0.028957	0.0325094	1.2063	0.27059	0.822139	#N/A	1	NA	NA	NA
CCNA_01142	CCNA_01142	669	2.49185	3.06739	1.26589	0.340149	0.143555	0.423824	1	NA	NA	NA	hypothetical protein
CCNA_R0133	CCNA_R0133	2480	0.011952	0.0300516	1.55998	0.64153	0.661044	#N/A	1	NA	NA	NA
CCNA_01143	CCNA_01143	670	4.62402	4.41476	-1.03766	-0.0533303	0.755052	0.898655	1	NA	NA	NA	endoribonuclease L-PSP
CCNA_01144	CCNA_01144	670	2.20802	2.23972	1.02274	0.0324411	0.896176	0.960224	1	NA	NA	NA	cytochrome c oxidase polypeptide II
CCNA_01145	CCNA_01145	670	0.773842	1.45143	1.82049	0.864325	0.01086	0.0793916	1	NA	NA	NA	monoamine oxidase
CCNA_01147	CCNA_01147	671	1.02359	1.26649	1.17074	0.227418	0.391358	0.685983	1	NA	NA	NA	acetyltransferase
CCNA_01148	CCNA_01148	672	0.175128	0.146752	-1.10298	-0.141411	0.834397	#N/A	1	NA	NA	NA	hypothetical protein
CCNA_01149	CCNA_01149	673	2.06562	2.75825	1.37925	0.463883	0.0360166	0.187629	1	ATAAACAGAATGAGG	1254002-1254016	P1-673-1254007	TonB-dependent outer membrane receptor
CCNA_03891	CCNA_03891	2383	1.043	0.851598	-1.16753	-0.223459	0.546576	0.787427	1	NA	NA	NA	hypothetical protein
CCNA_01151	CCNA_01151	674	1.53524	1.02641	-1.44205	-0.528125	0.0319138	0.173246	1	NA	NA	NA	DeoR-family transcriptional regulator
CCNA_01152	CCNA_01152	674	1.28935	0.872375	-1.54746	-0.629901	0.0471772	0.223815	1	NA	NA	NA	external DNA uptake/catabolism protein
CCNA_01153	CCNA_01153	674	0.784169	0.888849	1.19006	0.251031	0.49572	0.756791	1	NA	NA	NA	chromate transport protein
CCNA_01154	CCNA_01154	674	10.8632	13.6651	1.25158	0.323751	0.35579	0.663284	1	NA	NA	NA	hypothetical protein
CCNA_01155	CCNA_01155	675	67.5709	109.414	1.61793	0.694153	0.000189337	0.0028378	0.763974	NA	NA	NA	TonB-dependent outer membrane receptor
CCNA_01156	CCNA_01156	676	6.08876	8.77832	1.48577	0.571208	0.000471732	0.00635266	1	NA	NA	NA	sulfotransferase family protein
CCNA_01157	CCNA_01157	677	27.2726	22.1333	-1.23061	-0.299368	0.0900867	0.332898	1	NA	NA	NA	protoporphyrinogen oxidase
CCNA_03999	CCNA_03999	NA	3.8816	3.41134	-1.13907	-0.187856	0.290473	0.611181	1	NA	NA	NA	cell surface polysaccharide synthesis protein, GtrA family
CCNA_01158	CCNA_01158	677	1.53139	1.21937	-1.15664	-0.209944	0.490736	0.756132	1	NA	NA	NA	hypothetical protein
CCNA_03946	CCNA_03946	679	0.142809	0.0838288	-1.68582	-0.753454	0.381587	#N/A	1	NA	NA	NA	hypothetical protein
CCNA_01159	CCNA_01159	679	20.379	21.3878	1.05465	0.0767609	0.667905	0.85237	1	NA	NA	NA	transporter, major facilitator superfamily
CCNA_01161	CCNA_01161	681	6.76058	9.22843	1.35483	0.438115	0.113146	0.372665	1	NA	NA	NA	proton/sodium-glutamate symport protein
CCNA_01162	CCNA_01162	682	8.07651	8.44864	1.03794	0.0537213	0.832137	0.934833	1	NA	NA	NA	beta-D-glucoside glucohydrolase
CCNA_01163	CCNA_01163	683	281.685	189.77	-1.48429	-0.569773	0.00095187	0.0117092	1	NA	NA	NA	ice nucleation protein
CCNA_01164	CCNA_01164	684	19.7588	15.2715	-1.29123	-0.368745	0.0770523	0.304873	1	NA	NA	NA	O-linked N-acetylglucosamine transferase
CCNA_01165	CCNA_01165	684	9.03967	8.05079	-1.11018	-0.15079	0.558105	0.793925	1	NA	NA	NA	FkbM methyltransferase family protein
CCNA_01166	CCNA_01166	685	1.52423	1.56689	1.11614	0.15852	0.656882	0.847718	1	NA	NA	NA	hydroxyacyl-ACP dehydratase HTD2
CCNA_01167	CCNA_01167	685	2.12465	1.9346	-1.13868	-0.187356	0.461777	0.740013	1	NA	NA	NA	acyl-CoA dehydrogenase
CCNA_01168	CCNA_01168	685	1.71229	1.11183	-1.51061	-0.595135	0.113323	0.372693	1	NA	NA	NA	3-ketoacyl-CoA thiolase
CCNA_01169	CCNA_01169	686	0.827114	0.911728	1.13898	0.187739	0.634405	0.83588	1	NA	NA	NA	hypothetical protein
CCNA_01170	CCNA_01170	686	1.40014	1.74215	1.2747	0.350161	0.167773	0.461918	1	NA	NA	NA	TonB-dependent receptor
CCNA_R0028	CCNA_R0028	2482	0.471386	0.292136	-1.70903	-0.773181	0.0658813	0.280014	1	NA	NA	NA
CCNA_01171	shpA	687	0.831551	0.887982	1.01449	0.0207552	0.957119	0.986631	1	NA	NA	NA	histidine phosphotransferase ShpA
CCNA_01172	CCNA_01172	688	40.3209	19.6737	-2.03736	-1.0267	7.60225e-08	2.05475e-06	0.000306751	NA	NA	NA	AIM24 family protein
CCNA_01173	CCNA_01173	689	12.26	10.2393	-1.17712	-0.235258	0.248364	0.562372	1	NA	NA	NA	chorismate mutase
CCNA_01174	CCNA_01174	689	5.02057	5.72459	1.12562	0.170716	0.435154	0.719293	1	NA	NA	NA	LysR-family transcriptional regulator
CCNA_R0134	CCNA_R0134	690	0	0.0162496	3.30443	1.7244	0.445537	#N/A	1	NA	NA	NA
CCNA_01175	CCNA_01175	690	5.84624	12.4018	2.11619	1.08147	2.57953e-06	5.75596e-05	0.0104084	NA	NA	NA	uroporphyrin-III C-methyltransferase
CCNA_01176	CCNA_01176	690	9.90527	16.4778	1.66465	0.73522	0.0175512	0.112098	1	NA	NA	NA	hypothetical protein
CCNA_01177	cysI	690	55.035	84.9333	1.54291	0.625649	0.0136908	0.0941669	1	NA	NA	NA	sulfite reductase, beta subunit
CCNA_01178	CCNA_01178	690	12.0639	20.5471	1.69957	0.765173	0.00496711	0.0444377	1	NA	NA	NA	conserved hypothetical protein, DUF934
CCNA_01179	cysH	690	12.2358	18.4132	1.50707	0.591748	0.0383626	0.194499	1	NA	NA	NA	3'-phosphoadenosine 5'-phosphosulfate sulfotransferase
CCNA_01180	CCNA_01180	693	16.7289	18.2024	1.08321	0.11531	0.45714	0.738116	1	NA	NA	NA	penicillin acylase
CCNA_01181	CCNA_01181	694	18.2777	14.3223	-1.27633	-0.352003	0.129833	0.401058	1	NA	NA	NA	hypothetical protein
CCNA_01182	CCNA_01182	695	3.98786	4.15268	1.03664	0.0519115	0.805919	0.92301	1	NA	NA	NA	glutathione S-transferase
CCNA_01183	CCNA_01183	695	16.256	14.0618	-1.15998	-0.214097	0.299361	0.617957	1	NA	NA	NA	zinc dependent phospholipase C/S1-P1 nuclease-family protein
CCNA_01184	CCNA_01184	695	7.84412	5.09497	-1.57614	-0.656399	0.000732452	0.00946516	1	NA	NA	NA	MutT/nudix family hydrolase
CCNA_01185	CCNA_01185	696	0.857274	0.32836	-2.29393	-1.19782	0.00914634	0.070348	1	ATCCTCGGTTTGGGT	1304450-1304464	P2-696-1304483	hypothetical protein
CCNA_01186	CCNA_01186	697	31.6949	21.931	-1.45258	-0.538614	0.00110897	0.0132181	1	ATCCTCGGTTTGGGT	1304450-1304464	P1-697-1304672,P2-697-1304678	hypothetical protein
CCNA_01187	CCNA_01187	698	7.98307	6.94473	-1.1586	-0.212385	0.248344	0.562372	1	NA	NA	NA	RNA polymerase ECF-type sigma factor
CCNA_01188	CCNA_01188	698	8.75552	6.47572	-1.34498	-0.427587	0.0156865	0.104088	1	NA	NA	NA	FecR family protein
CCNA_01189	CCNA_01189	699	13.728	13.9107	-1.00206	-0.00297264	0.991391	0.997265	1	NA	NA	NA	TonB-dependent receptor
CCNA_01190	CCNA_01190	700	5.52791	5.35074	-1.02484	-0.0353984	0.87843	0.951659	1	NA	NA	NA	hypothetical protein
CCNA_01191	CCNA_01191	701	2.65074	3.04458	1.17423	0.231715	0.37129	0.673577	1	NA	NA	NA	transporter, major facilitator superfamily SucD
CCNA_01192	CCNA_01192	701	0.587132	0.592375	1.14237	0.192026	0.617274	0.824206	1	NA	NA	NA	fructokinase SucC
CCNA_01193	CCNA_01193	701	0.724841	0.666475	-1.06423	-0.0898078	0.77885	0.908579	1	NA	NA	NA	amylosucrase SucB
CCNA_R0135	CCNA_R0135	2483	0	0	#N/A	#N/A	#N/A	#N/A	#N/A	NA	NA	NA
CCNA_01194	CCNA_01194	702	7.56151	7.08517	-1.08081	-0.112119	0.553686	0.791452	1	NA	NA	NA	TonB-dependent receptor SucA
CCNA_01195	CCNA_01195	703	7.2507	7.15447	-1.02114	-0.0301809	0.873897	0.950328	1	NA	NA	NA	LacI-family transcriptional regulator SucR
CCNA_01196	CCNA_01196	704	4.94948	7.81151	1.60764	0.68494	0.00202125	0.0215488	1	NA	NA	NA	iron-regulated outer membrane virulence protein
CCNA_01197	CCNA_01197	705	0.217505	0.300745	1.33217	0.413782	0.438872	0.723536	1	NA	NA	NA	hypothetical protein
CCNA_01198	CCNA_01198	706	5.78758	4.18257	-1.34941	-0.432326	0.0131463	0.0912394	1	NA	NA	NA	dTDP-4-dehydrorhamnose reductase
CCNA_01199	CCNA_01199	706	14.4652	13.6017	-1.08085	-0.112167	0.585546	0.804547	1	NA	NA	NA	glucose-1-phosphate thymidylyltransferase
CCNA_01200	CCNA_01200	707	1.04345	1.52292	1.3528	0.435951	0.162268	0.453923	1	NA	NA	NA	TonB-dependent receptor
CCNA_01201	CCNA_01201	708	0.83034	0.707932	-1.22416	-0.291791	0.337103	0.649601	1	NA	NA	NA	hypothetical protein
CCNA_01202	CCNA_01202	708	22.3037	16.9992	-1.31042	-0.390032	0.0162592	0.10601	1	NA	NA	NA	membrane alanine aminopeptidase
CCNA_01203	CCNA_01203	709	6.07449	1.75843	-3.36945	-1.75252	3.25268e-13	1.40267e-11	1.31246e-09	AACCCCAAATCGGGG	1330833-1330847	P1-709-1330816	TonB-dependent receptor
CCNA_01204	CCNA_01204	710	11.8633	10.5416	-1.12657	-0.171942	0.393265	0.687005	1	NA	NA	NA	dTDP-glucose 4,6-dehydratase
CCNA_01205	CCNA_01205	711	0.167241	0.178245	1.16832	0.224439	0.744395	#N/A	1	NA	NA	NA	ABC transporter ATP-binding protein
CCNA_01206	CCNA_01206	711	0.430281	0.692419	1.42827	0.51427	0.166786	0.460521	1	NA	NA	NA	ABC transporter permease protein
CCNA_01207	CCNA_01207	711	1.94446	2.37736	1.20331	0.267004	0.332102	0.644391	1	NA	NA	NA	two-component sensor histidine kinase
CCNA_01208	CCNA_01208	711	1.36545	1.09922	-1.2121	-0.277508	0.337027	0.649601	1	NA	NA	NA	two-component response regulator
CCNA_01209	CCNA_01209	711	1.69516	1.77995	1.06784	0.0946965	0.654296	0.845803	1	NA	NA	NA	L-lactate dehydrogenase
CCNA_01210	CCNA_01210	712	7.18688	8.52917	1.15719	0.210625	0.291332	0.611669	1	NA	NA	NA	nucleotidyltransferase family protein
CCNA_01211	CCNA_01211	713	3.67983	2.88762	-1.20916	-0.274006	0.236659	0.548222	1	NA	NA	NA	MobA-like NTP transferase domain protein
CCNA_01212	CCNA_01212	713	27.1583	25.7462	-1.06802	-0.0949335	0.543946	0.786134	1	NA	NA	NA	dATP pyrophosphohydrolase
CCNA_01213	CCNA_01213	713	7.78626	7.2358	-1.04886	-0.0688191	0.710695	0.875437	1	NA	NA	NA	YjgP/YjgQ family membrane permease
CCNA_01214	CCNA_01214	713	11.9812	12.5277	1.05246	0.0737698	0.791656	0.914623	1	NA	NA	NA	YjgP/YjgQ family membrane permease
CCNA_01215	CCNA_01215	713	10.0003	10.4204	1.05122	0.0720664	0.720349	0.879026	1	NA	NA	NA	histidine triad (HIT) hydrolase
CCNA_01216	CCNA_01216	714	5.24492	10.2119	1.9002	0.92615	8.1096e-05	0.0013253	0.327222	NA	NA	NA	phosphohydrolase, Icc family
CCNA_01217	CCNA_01217	715	14.6513	11.2294	-1.29844	-0.376779	0.168086	0.462121	1	NA	NA	NA	phosphatidylglycerophosphate synthase
CCNA_01218	CCNA_01218	715	4.24572	2.92956	-1.41852	-0.504389	0.0233536	0.13934	1	NA	NA	NA	sphingosine kinase/diacylglycerol kinase-related protein
CCNA_01219	CCNA_01219	715	1.6169	1.15694	-1.44304	-0.529109	0.111591	0.369408	1	NA	NA	NA	putative cytosolic protein
CCNA_01220	CCNA_01220	717.1	36.4296	60.4556	1.65202	0.724231	5.42543e-06	0.000116329	0.0218916	ACACCCGTTTTGGGT	1348402-1348416	P2-717.1-1348142,P1-717.1-1348168	7-keto-8-aminopelargonate synthetase
CCNA_01221	CCNA_01221	717.1	27.7928	42.3221	1.51781	0.601993	0.00577208	0.0503483	1	ACACCCGTTTTGGGT	1348402-1348416	P2-717.1-1348142,P1-717.1-1348168	acyl carrier protein
CCNA_01222	CCNA_01222	717	6.87794	8.09727	1.19006	0.251037	0.224072	0.534347	1	NA	NA	NA	NADH-ubiquinone oxidoreductase
CCNA_01223	CCNA_01223	717	7.76695	8.42146	1.10214	0.140314	0.525545	0.772813	1	NA	NA	NA	acyl-CoA synthetase
CCNA_01224	CCNA_01224	717	5.43062	4.43225	-1.2204	-0.287354	0.100159	0.349964	1	NA	NA	NA	O-antigen membrane transport protein
CCNA_01225	CCNA_01225	717	7.16297	6.68776	-1.07871	-0.109309	0.581183	0.802194	1	NA	NA	NA	glycerophosphotransferase-related protein
CCNA_01226	CCNA_01226	717	3.63238	3.02923	-1.20445	-0.268373	0.244303	0.559114	1	NA	NA	NA	hypothetical protein
CCNA_01227	CCNA_01227	718	4.83855	4.64235	-1.04495	-0.0634321	0.727437	0.883242	1	NA	NA	NA	alkanesulfonate monooxygenase
CCNA_01228	CCNA_01228	718	2.36668	2.44148	1.03613	0.0511994	0.836181	0.937422	1	NA	NA	NA	pyrazinamidase/nicotinamidase
CCNA_01229	CCNA_01229	719	1.37356	1.64725	1.18532	0.245276	0.448792	0.7339	1	NA	NA	NA	2-hydroxychromene-2-carboxylate isomerase
CCNA_01230	CCNA_01230	720	6.55223	6.12574	-1.08462	-0.117186	0.575321	0.80003	1	NA	NA	NA	arylsulfatase family protein
CCNA_01231	CCNA_01231	720	1.19228	0.941885	-1.1875	-0.247931	0.414716	0.700686	1	NA	NA	NA	Formylglycine-generating sulfatase
CCNA_R0136	CCNA_R0136	720	0	0	#N/A	#N/A	#N/A	#N/A	#N/A	NA	NA	NA
CCNA_01232	CCNA_01232	721	0.977038	1.19135	1.23867	0.308791	0.314321	0.627007	1	NA	NA	NA	hypothetical protein
CCNA_01233	CCNA_01233	721	2.44062	2.36401	-1.01163	-0.0166756	0.941791	0.980491	1	NA	NA	NA	haloalkane dehalogenase
CCNA_01234	CCNA_01234	722	1.12677	1.30864	1.21684	0.283138	0.277413	0.594564	1	NA	NA	NA	metal-dependent hydrolase
CCNA_01235	CCNA_01235	723	5.55067	4.75393	-1.21293	-0.278492	0.100461	0.349964	1	NA	NA	NA	AcrR-family transcriptional regulator
CCNA_01236	CCNA_01236	724	14.1268	11.2854	-1.26128	-0.334891	0.17889	0.475471	1	NA	NA	NA	general stress protein GsiB
CCNA_01237	CCNA_01237	724	13.0978	10.9449	-1.18958	-0.250457	0.215622	0.523771	1	NA	NA	NA	hypothetical protein
CCNA_01238	CCNA_01238	726	3.20356	3.42398	1.09829	0.135263	0.65389	0.845803	1	NA	NA	NA	EF-hand domain protein
CCNA_01239	CCNA_01239	726	7.08623	7.40082	1.07301	0.101658	0.56411	0.794686	1	NA	NA	NA	two-component sensor histidine kinase
CCNA_01240	CCNA_01240	726	6.4915	7.34717	1.13656	0.184678	0.374552	0.675122	1	NA	NA	NA	two-component response regulator
CCNA_01241	CCNA_01241	726	11.4702	9.73867	-1.17451	-0.232061	0.153514	0.441669	1	NA	NA	NA	Zn-dependent hydrolase, glyoxalase II family
CCNA_01242	CCNA_01242	726	129.911	110.813	-1.168	-0.224039	0.174544	0.470675	1	NA	NA	NA	amino acid permease
CCNA_01243	CCNA_01243	727	3.53603	3.66867	1.06713	0.0937317	0.616086	0.823447	1	NA	NA	NA	ATP-dependent helicase hrpB
CCNA_01244	CCNA_01244	728	3.20437	2.59235	-1.21913	-0.285856	0.227859	0.538887	1	NA	NA	NA	hypothetical protein
CCNA_01245	CCNA_01245	729	7.08659	7.87155	1.08398	0.116342	0.436419	0.720729	1	NA	NA	NA	23S rRNA methyltransferase
CCNA_01246	CCNA_01246	729	3.80667	3.59036	-1.06952	-0.0969647	0.610251	0.821709	1	NA	NA	NA	methyltransferase
CCNA_01247	CCNA_01247	729	3.83018	0.173217	-19.5307	-4.28767	5.84674e-24	4.70306e-22	2.35916e-20	NA	NA	NA	CESA-like glycosyltransferase
CCNA_01248	CCNA_01248	730	15.0878	13.6036	-1.10796	-0.1479	0.493275	0.756132	1	NA	NA	NA	TetR-family transcriptional regulator
CCNA_01249	CCNA_01249	730	1.02492	0.89608	-1.21381	-0.27954	0.381398	0.678945	1	NA	NA	NA	ABC-transporter substrate binding protein
CCNA_01250	CCNA_01250	730	0.81481	0.658564	-1.11275	-0.154135	0.682442	0.862378	1	NA	NA	NA	FecCD-family transporter protein
CCNA_01251	CCNA_01251	730	0.704718	0.60516	-1.03592	-0.0509086	0.896088	0.960224	1	NA	NA	NA	FepC-type transporter protein
CCNA_01252	sdpA	731	37.2553	24.0236	-1.53692	-0.620043	0.00296534	0.029588	1	NA	NA	NA	soluble lytic murein transglycosylase SdpA
CCNA_01253	dapA	732	22.8425	28.8067	1.25038	0.322362	0.0704467	0.290413	1	NA	NA	NA	dihydrodipicolinate synthase
CCNA_01254	smpB	732	15.4785	19.4005	1.24045	0.310862	0.0739867	0.297965	1	NA	NA	NA	SsrA-binding protein
CCNA_01255	CCNA_01255	733	0.639371	5.80819	8.50459	3.08824	2.08755e-25	1.95415e-23	8.42328e-22	NA	NA	NA	hypothetical protein
CCNA_01256	CCNA_01256	734	3.12497	3.69754	1.14366	0.193664	0.4108	0.698251	1	NA	NA	NA	hypothetical protein
CCNA_01257	CCNA_01257	734	0.837219	0.761709	-1.11848	-0.161542	0.694179	0.867493	1	NA	NA	NA	conserved hypothetical membrane protein
CCNA_01258	CCNA_01258	734	0.449429	0.55727	1.19878	0.261569	0.460766	0.739925	1	NA	NA	NA	conserved hypothetical membrane protein
CCNA_01259	CCNA_01259	735	133.022	83.7242	-1.58757	-0.66682	0.00238428	0.0245991	1	NA	NA	NA	class II aldolase and Adducin protein
CCNA_01260	CCNA_01260	735.1	5.95285	0.817459	-7.44177	-2.89565	2.46512e-25	2.25265e-23	9.94677e-22	NA	NA	NA	hypothetical protein
CCNA_R0137	CCNA_R0137	2484	1.01441	0.378953	-2.58282	-1.36895	0.00107366	0.0129582	1	NA	NA	NA
CCNA_01261	CCNA_01261	737	17.1035	21.864	1.28482	0.361561	0.0305921	0.168213	1	NA	NA	NA	periplasmic multidrug efflux lipoprotein precursor
CCNA_01262	acrB3	737	36.0983	43.6866	1.22215	0.289417	0.110949	0.368676	1	NA	NA	NA	cation/multidrug efflux pump, AcrB family
CCNA_01263	CCNA_01263	737	5.33445	6.29287	1.1544	0.207139	0.279413	0.595641	1	NA	NA	NA	pyruvate dehydrogenase E1 component
CCNA_01264	CCNA_01264	738	2.12959	2.09813	-1.08009	-0.11115	0.668038	0.85237	1	NA	NA	NA	transposase, DDE family
CCNA_03947	CCNA_03947	2399	0.223754	0	-41.2677	-5.36694	0.0206485	#N/A	1	NA	NA	NA	hypothetical protein
CCNA_01265	CCNA_01265	739	0.727199	0	-135.873	-7.08611	0.0023154	#N/A	1	NA	NA	NA	hypothetical protein
CCNA_01266	CCNA_01266	741	3.07682	3.66379	1.23854	0.308636	0.195584	0.492935	1	NA	NA	NA	NTF2 superfamily protein
CCNA_01267	CCNA_01267	741	7.39459	6.78435	-1.05275	-0.0741631	0.743021	0.892555	1	NA	NA	NA	NTF2 superfamily protein
CCNA_01268	CCNA_01268	742	7.16894	6.80504	-1.0327	-0.0464247	0.82449	0.932349	1	NA	NA	NA	cytochrome c
CCNA_01269	CCNA_01269	743	0.706334	0.647466	1.0475	0.066952	0.848617	0.940834	1	NA	NA	NA	GcrA superfamily protein
CCNA_01270	CCNA_01270	743	0.488445	0.733845	1.35055	0.433547	0.256065	0.573048	1	NA	NA	NA	hypothetical protein
CCNA_01271	CCNA_01271	744	1.7647	2.53403	1.39472	0.479979	0.0536954	0.244174	1	NA	NA	NA	MarR-family transcriptional regulator
CCNA_01272	arfB	2325	1.72159	1.54673	-1.11951	-0.162865	0.540975	0.784383	1	NA	NA	NA	peptidyl-tRNA hydrolase family protein ArfB
CCNA_01273	CCNA_01273	2325	1.97076	2.15613	1.06412	0.089663	0.733586	0.886215	1	NA	NA	NA	EMG2 protein
CCNA_R0029	CCNA_R0029	2485	0.300756	0.314533	-1.02516	-0.0358539	0.949681	0.982976	1	NA	NA	NA
CCNA_01274	CCNA_01274	745	2.81192	2.77969	1.03829	0.0542131	0.838089	0.937466	1	NA	NA	NA	piperideine-6-carboxylate dehydrogenase
CCNA_01275	CCNA_01275	746	7.66339	7.20105	-1.0524	-0.0736862	0.665241	0.851066	1	NA	NA	NA	bifunctional 5,10-methylene-tetrahydrofolate dehydrogenase/ 5,10-methylene-tetrahydrofolate cyclohydrolase
CCNA_01276	CCNA_01276	746	2.61765	2.15618	-1.14838	-0.199603	0.418424	0.70373	1	NA	NA	NA	cytochrome c5
CCNA_01277	CCNA_01277	746	18.5147	19.7112	1.07875	0.109364	0.48043	0.748374	1	NA	NA	NA	FAD-linked oxidoreductase
CCNA_01278	CCNA_01278	747	12.2756	15.3504	1.24282	0.313613	0.229374	0.540471	1	NA	NA	NA	hypothetical protein
CCNA_01279	CCNA_01279	747	4.96271	6.42606	1.2877	0.364798	0.0627714	0.270086	1	NA	NA	NA	inorganic polyphosphate/ATP-NAD kinase
CCNA_01280	spmY	747	8.29615	8.29224	1.01159	0.0166257	0.948112	0.982225	1	NA	NA	NA	cell development regulator SpmY
CCNA_01281	glpK	748	3.99758	6.2522	1.56189	0.643294	0.00195703	0.021069	1	NA	NA	NA	glycerol kinase
CCNA_01282	CCNA_01282	748	1.07463	1.65075	1.44283	0.5289	0.104784	0.358567	1	NA	NA	NA	gluconolactonase
CCNA_01283	CCNA_01283	748	0.67691	0.978417	1.41547	0.501277	0.120693	0.386961	1	NA	NA	NA	NADP-dependent aldose oxidoreductase
CCNA_01284	CCNA_01284	748	1.3846	1.58846	1.17425	0.231735	0.499892	0.759536	1	NA	NA	NA	dienelactone hydrolase family protein
CCNA_01285	CCNA_01285	750	13.5032	10.4607	-1.27052	-0.345415	0.0848851	0.322883	1	NA	NA	NA	proline iminopeptidase
CCNA_01286	CCNA_01286	751	0.400633	0.412654	1.0798	0.110768	0.813236	0.926172	1	NA	NA	NA	hypothetical protein
CCNA_01287	CCNA_01287	752	6.32072	6.94064	1.14528	0.195702	0.360061	0.666625	1	NA	NA	NA	epoxide hydrolase
CCNA_01288	CCNA_01288	753	7.00226	6.08527	-1.132	-0.178875	0.380565	0.678945	1	NA	NA	NA	multidrug resistance transporter, Bcr family
CCNA_01289	CCNA_01289	754	1.40704	1.60917	1.13577	0.183676	0.551028	0.790377	1	NA	NA	NA	conserved hypothetical membrane protein
CCNA_01290	CCNA_01290	755	4.29896	4.12042	-1.03514	-0.0498283	0.83115	0.934833	1	NA	NA	NA	hypothetical protein
CCNA_01291	CCNA_01291	755	1.66261	1.74717	1.01312	0.0188076	0.940912	0.980491	1	NA	NA	NA	phosphotransferase family protein
CCNA_01292	CCNA_01292	755	0.380267	0.653128	1.84022	0.879882	0.0237618	0.14028	1	NA	NA	NA	hypothetical protein
CCNA_01293	CCNA_01293	756	7.75054	10.4321	1.32305	0.403868	0.0375613	0.192728	1	NA	NA	NA	hypothetical protein
CCNA_01294	CCNA_01294	757	1.88474	2.19163	1.16557	0.221035	0.333719	0.646875	1	NA	NA	NA	transposase
CCNA_01295	CCNA_01295	758	8.4568	11.9946	1.43011	0.516125	0.010085	0.0751953	1	NA	NA	NA	integral membrane protein
CCNA_01296	stpX	759	24.0381	35.3903	1.48958	0.574909	0.00443213	0.0405979	1	NA	NA	NA	stalk-specific protein X
CCNA_01297	CCNA_01297	760	13.7112	15.5341	1.10766	0.147518	0.484717	0.752262	1	NA	NA	NA	23S rRNA Gm2251 methyltransferase
CCNA_R0030	CCNA_R0030	2327	0.389845	0.441244	1.21716	0.283522	0.502727	0.760556	1	NA	NA	NA
CCNA_R0031	CCNA_R0031	2327	56.9963	52.5167	-1.08691	-0.120228	0.509098	0.762124	1	NA	NA	NA
CCNA_01298	CCNA_01298	2327	358.572	373.372	1.0407	0.0575607	0.75014	0.896616	1	NA	NA	NA	translation elongation factor Tu (EF-TU)
CCNA_01299	CCNA_01299	761	4.35614	4.74862	1.08029	0.111417	0.506247	0.760556	1	NA	NA	NA	OmdA-family protein
CCNA_01300	fdhD	762	2.51939	1.84051	-1.29833	-0.376662	0.172066	0.468362	1	NA	NA	NA	formate dehydrogenase accessory protein fdhD
CCNA_01301	CCNA_01301	762	16.7415	13.7389	-1.20341	-0.267125	0.217965	0.527051	1	NA	NA	NA	NAD-dependent formate dehydrogenase alpha subunit
CCNA_01302	CCNA_01302	762	9.76819	8.29032	-1.14454	-0.194766	0.418656	0.703811	1	NA	NA	NA	acetyltransferase domain protein
CCNA_01303	CCNA_01303	763	18.5322	9.1164	-2.03347	-1.02394	0.000342345	0.00479533	1	NA	NA	NA	hypothetical protein
CCNA_01304	CCNA_01304	764	107.938	133.299	1.23333	0.302561	0.142529	0.423396	1	NA	NA	NA	hypothetical protein
CCNA_01305	rpsJ	764	185.655	187.198	1.00847	0.0121735	0.940844	0.980491	1	NA	NA	NA	SSU ribosomal protein S10P
CCNA_01306	rplC	764	215.178	247.591	1.14961	0.20115	0.264605	0.580758	1	NA	NA	NA	LSU ribosomal protein L3P
CCNA_01307	rplD	764	110.605	120.71	1.08997	0.124285	0.492573	0.756132	1	NA	NA	NA	LSU ribosomal protein L1E-L4P
CCNA_01308	rplW	764	55.1644	72.7041	1.31502	0.39508	0.0995775	0.34966	1	NA	NA	NA	LSU ribosomal protein L23P
CCNA_01309	rplB	764	221.801	253.006	1.13972	0.188675	0.279481	0.595641	1	NA	NA	NA	LSU ribosomal protein L2P
CCNA_01310	rpsS	764	89.6039	97.3009	1.0844	0.116892	0.565103	0.795038	1	NA	NA	NA	SSU ribosomal protein S19P
CCNA_01311	rplV	764	41.4716	64.378	1.54973	0.632014	0.0178566	0.113654	1	NA	NA	NA	LSU ribosomal protein L22P
CCNA_01312	rpsC	764	128.783	148.745	1.15404	0.206692	0.232527	0.544409	1	NA	NA	NA	SSU ribosomal protein S3P
CCNA_01313	rplP	764	68.5892	85.9613	1.25172	0.323914	0.0966425	0.343757	1	NA	NA	NA	LSU ribosomal protein L16P
CCNA_01314	rpmC	764	58.0467	69.7286	1.19931	0.262205	0.173446	0.469987	1	NA	NA	NA	LSU ribosomal protein L29P
CCNA_01315	rpsQ	764	59.2051	66.449	1.12308	0.167462	0.399472	0.692178	1	NA	NA	NA	SSU ribosomal protein S17P
CCNA_01316	rplN	764	96.646	126.8	1.31096	0.390626	0.0291899	0.163184	1	NA	NA	NA	LSU ribosomal protein L14P
CCNA_01317	rplX	764	102.216	117.748	1.15129	0.203251	0.268225	0.583586	1	NA	NA	NA	LSU ribosomal protein L24P
CCNA_01318	rplE	764	173.322	229.191	1.32138	0.402049	0.0297646	0.165148	1	NA	NA	NA	LSU ribosomal protein L5P
CCNA_01319	rpsN	764	54.2956	80.5194	1.47974	0.565344	0.0127597	0.089922	1	NA	NA	NA	SSU ribosomal protein S14P
CCNA_01320	rpsH	764	88.5705	105.101	1.18566	0.245687	0.212621	0.519703	1	NA	NA	NA	SSU ribosomal protein S8P
CCNA_01321	rplF	764	142.02	164.285	1.15592	0.209045	0.189154	0.485926	1	NA	NA	NA	LSU ribosomal protein L6P
CCNA_01322	rplR	764	85.7498	114.512	1.33382	0.41556	0.0831426	0.318783	1	NA	NA	NA	LSU ribosomal protein L18P
CCNA_01323	rpsE	764	87.3044	114.321	1.30746	0.38677	0.0571552	0.253893	1	NA	NA	NA	SSU ribosomal protein S5P
CCNA_01324	rpmD	764	22.9174	22.4079	-1.02175	-0.0310488	0.86652	0.947744	1	NA	NA	NA	LSU ribosomal protein L30P
CCNA_01325	rplO	764	33.9788	43.8134	1.2848	0.361541	0.0991154	0.348515	1	NA	NA	NA	LSU ribosomal protein L15P
CCNA_01326	secY	764	72.424	75.7689	1.04135	0.0584545	0.755231	0.898655	1	NA	NA	NA	protein translocase subunit secY
CCNA_01327	adk	764.1	56.4119	49.5887	-1.13659	-0.184708	0.250994	0.564733	1	NA	NA	NA	adenylate kinase/nucleoside-diphosphate kinase
CCNA_01328	rpsM	765	140.153	138.037	-1.01591	-0.0227738	0.891196	0.95873	1	NA	NA	NA	SSU ribosomal protein S13P
CCNA_01329	rpsK	765	194.313	204.399	1.05078	0.0714563	0.681824	0.862221	1	NA	NA	NA	SSU ribosomal protein S11P
CCNA_01330	rpoA	765	221.642	272.367	1.22768	0.29593	0.100471	0.349964	1	NA	NA	NA	DNA-directed RNA polymerase alpha chain
CCNA_01332	rplQ	767	64.2989	68.1995	1.06053	0.0847818	0.637514	0.837078	1	NA	NA	NA	LSU ribosomal protein L17P
CCNA_01333	CCNA_01333	768	1.09582	1.19328	1.04191	0.0592359	0.829612	0.934833	1	NA	NA	NA	hypothetical protein
CCNA_01334	CCNA_01334	769	7.28306	3.89322	-1.84348	-0.882429	8.26255e-05	0.00134372	0.333394	NA	NA	NA	ABC2-family membrane transporter
CCNA_01335	CCNA_01335	769	7.34614	3.44792	-2.08381	-1.05922	4.64008e-06	0.000101185	0.0187227	NA	NA	NA	ABC-type multidrug transport system, ATPase component
CCNA_01336	CCNA_01336	770	2.57071	3.40656	1.27695	0.352701	0.212282	0.519273	1	NA	NA	NA	phosphodiesterase I/nucleotide pyrophosphatase
CCNA_01337	CCNA_01337	771	3.11403	2.80715	-1.06544	-0.0914558	0.715572	0.876592	1	NA	NA	NA	GMC family oxidoreductase
CCNA_01338	CCNA_01338	772	3.78727	3.83373	1.01003	0.0144028	0.943009	0.980491	1	NA	NA	NA	glyoxalase family protein
CCNA_01339	CCNA_01339	772	0.159584	0.189901	1.34186	0.424234	0.58071	#N/A	1	NA	NA	NA	ArsR-family transcriptional regulator
CCNA_03880	CCNA_03880	772	1.42609	1.43559	-1.02216	-0.0316201	0.918391	0.968347	1	NA	NA	NA	ligand-binding SRPBCC domain protein
CCNA_01340	CCNA_01340	772	5.13412	5.68203	1.07742	0.107586	0.583972	0.804193	1	NA	NA	NA	major facilitator superfamily transporter
CCNA_01341	CCNA_01341	772	81.9647	88.1975	1.07879	0.109418	0.567145	0.795266	1	NA	NA	NA	DegP/HtrA-family serine protease
CCNA_01342	CCNA_01342	773	6.69166	6.59451	-1.01843	-0.0263467	0.9002	0.961923	1	NA	NA	NA	ATPase, AAA family
CCNA_01343	CCNA_01343	773	6.50919	4.67636	-1.35627	-0.439649	0.0261073	0.150224	1	NA	NA	NA	ribosomal large subunit pseudouridine synthase C
CCNA_01344	CCNA_01344	773	3.54596	3.75247	1.08113	0.112536	0.549891	0.789556	1	NA	NA	NA	hypothetical protein
CCNA_01345	CCNA_01345	775	3.21263	3.42655	1.07954	0.110419	0.640266	0.838397	1	NA	NA	NA	short chain dehydrogenase
CCNA_01346	CCNA_01346	776	0.378231	0.424197	1.04076	0.0576441	0.888959	0.958647	1	NA	NA	NA	outer membrane protein
CCNA_01347	CCNA_01347	776	11.2148	14.3242	1.27263	0.347808	0.202349	0.502595	1	NA	NA	NA	hypothetical protein
CCNA_01348	CCNA_01348	777	4.92806	5.47759	1.08621	0.119297	0.493222	0.756132	1	NA	NA	NA	hypothetical protein
CCNA_01349	CCNA_01349	778	2.75366	2.87254	1.10354	0.142134	0.557455	0.793587	1	NA	NA	NA	transposase
CCNA_01350	CCNA_01350	778	1.13537	1.7885	1.46426	0.550168	0.0959244	0.342154	1	NA	NA	NA	transposase DDE domain protein
CCNA_01351	CCNA_01351	779	9.49962	9.63667	1.006	0.00863696	0.967533	0.989973	1	NA	NA	NA	two-component response regulator protein
CCNA_01352	CCNA_01352	779	14.7899	14.3504	-1.04984	-0.070163	0.66762	0.85237	1	NA	NA	NA	two component sensor histidine kinase
CCNA_01353	CCNA_01353	779	2.93948	7.54309	2.55383	1.35266	1.95769e-10	6.83054e-09	7.89926e-07	NA	NA	NA	myo-inositol-hexaphosphate 3-phosphohydrolase
CCNA_01354	idhA	781	2.29992	2.30922	-1.01536	-0.0219964	0.927527	0.973936	1	NA	NA	NA	myo-inositol 2-dehydrogenase IdhA
CCNA_01355	iolR	782	3.25916	3.27164	1.03177	0.0451194	0.849715	0.940914	1	NA	NA	NA	transcriptional regulator IolR
CCNA_01356	iolC	783	2.11012	2.25694	1.06929	0.0966475	0.699243	0.868866	1	NA	NA	NA	5-dehydro-2-deoxygluconokinase IolC
CCNA_01357	iolD	783	2.36451	2.55038	1.08966	0.12388	0.569244	0.796194	1	NA	NA	NA	myo-inositol catabolism protein IolD
CCNA_01358	iolE	783	1.67715	1.443	-1.15532	-0.208291	0.498347	0.758388	1	NA	NA	NA	myo-inositol catabolism protein IolE
CCNA_01359	iolB	783	2.17599	1.91504	-1.09586	-0.132064	0.560617	0.794569	1	NA	NA	NA	myo-inositol catabolism protein IolB
CCNA_01360	iolA	783	3.79693	4.01822	1.04589	0.0647276	0.737579	0.889358	1	NA	NA	NA	malonate-semialdehyde dehydrogenase IolA
CCNA_01361	CCNA_01361	784	5.43808	7.12667	1.3599	0.443503	0.0431266	0.210051	1	NA	NA	NA	PepSY superfamily protein
CCNA_01362	CCNA_01362	784	1.50111	2.04295	1.38083	0.465531	0.0487886	0.228305	1	NA	NA	NA	two-component response regulator
CCNA_01363	CCNA_01363	784	1.5888	2.00924	1.19332	0.254976	0.281032	0.597894	1	NA	NA	NA	two-component sensor histidine kinase
CCNA_01364	CCNA_01364	785	4.70677	4.90784	1.02114	0.0301746	0.863873	0.947014	1	NA	NA	NA	NIFR3-like protein
CCNA_01365	perP	786	5.87044	3.84398	-1.49012	-0.575428	0.00181872	0.0197741	1	NA	NA	NA	aspartyl protease perP
CCNA_01366	CCNA_01366	787	1.90053	1.45681	-1.22437	-0.292042	0.365108	0.67121	1	NA	NA	NA	hypothetical protein
CCNA_01367	CCNA_01367	788	1.40375	1.87654	1.328	0.409251	0.140209	0.418447	1	NA	NA	NA	nicotinate-nucleotide--dimethylbenzimidazole phosphoribosyltransferase
CCNA_01368	CCNA_01368	789	41.6426	43.5082	1.04239	0.059893	0.74959	0.896518	1	NA	NA	NA	acyl-CoA dehydrogenase
CCNA_01369	CCNA_01369	789	20.0551	23.2665	1.14772	0.198769	0.277453	0.594564	1	NA	NA	NA	acyl-CoA dehydrogenase, short-chain specific
CCNA_03948	CCNA_03948	2400	0.224397	0.173672	-1.29425	-0.372118	0.575317	#N/A	1	NA	NA	NA	hypothetical protein
CCNA_01371	CCNA_01371	790	9.93289	8.87921	-1.10805	-0.148022	0.593689	0.808293	1	NA	NA	NA	hypothetical protein
CCNA_01372	CCNA_01372	791	2.98291	3.73039	1.23685	0.30667	0.150841	0.436598	1	NA	NA	NA	lysine decarboxylase family
CCNA_01373	CCNA_01373	792	1.26313	1.42267	1.20201	0.265448	0.401672	0.693008	1	NA	NA	NA	hypothetical protein
CCNA_01374	CCNA_01374	792	4.74228	4.08701	-1.17504	-0.232709	0.210575	0.51669	1	NA	NA	NA	Fe-S cluster assembly ABC-type transport system, permease and ATPase components
CCNA_01375	CCNA_01375	792.1	15.2773	15.3063	-1.01692	-0.0242003	0.911163	0.967371	1	NA	NA	NA	lactoylglutathione lyase
CCNA_01376	CCNA_01376	792.1	8.12029	8.28162	-1.00405	-0.00583126	0.977051	0.992869	1	NA	NA	NA	glutathione S-transferase
CCNA_R0032	CCNA_R0032	2486	0.0688782	0.111131	1.41451	0.500306	0.620893	#N/A	1	NA	NA	NA
CCNA_R0033	CCNA_R0033	2487	0.536774	0.521557	1.02526	0.0359917	0.916623	0.968196	1	NA	NA	NA
CCNA_R0034	CCNA_R0034	2487	0.732971	0.564287	-1.31723	-0.397503	0.319572	0.632552	1	NA	NA	NA
CCNA_01377	CCNA_01377	793	2.9048	2.41734	-1.15667	-0.209977	0.394014	0.687375	1	NA	NA	NA	hypothetical protein
CCNA_01378	CCNA_01378	794	14.2775	12.7177	-1.12886	-0.174864	0.476053	0.747276	1	NA	NA	NA	protein-L-isoaspartate O-methyltransferase
CCNA_01379	rsaFb	794	55.5978	32.6352	-1.70544	-0.770144	2.06602e-05	0.000388696	0.083364	NA	NA	NA	type I secretion outer membrane protein rsaFb
CCNA_01380	popZ	795	14.5656	13.9315	-1.04445	-0.0627403	0.80779	0.923448	1	NA	NA	NA	pole-organizing protein popZ
CCNA_01381	CCNA_01381	796	47.63	41.6035	-1.15107	-0.202972	0.158785	0.449753	1	NA	NA	NA	valyl-tRNA synthetase
CCNA_01382	CCNA_01382	797	21.7161	22.3581	1.02442	0.0348086	0.842444	0.938247	1	NA	NA	NA	long-chain-fatty-acid--CoA ligase
CCNA_01383	CCNA_01383	797	2.50106	3.20783	1.23431	0.303702	0.246538	0.561217	1	NA	NA	NA	hypothetical protein
CCNA_01384	CCNA_01384	798	19.3901	28.2359	1.45375	0.539777	0.00352998	0.0341261	1	NA	NA	NA	amidase family protein
CCNA_01385	CCNA_01385	799	2.64469	2.52386	-1.04128	-0.0583525	0.791095	0.914524	1	NA	NA	NA	rRNA methylase
CCNA_01386	CCNA_01386	800	21.6382	37.7282	1.75252	0.809435	5.54943e-05	0.000950835	0.22392	NA	NA	NA	hypothetical protein
CCNA_01387	CCNA_01387	801	3.71433	2.68192	-1.31858	-0.398981	0.0499119	0.231915	1	NA	NA	NA	tRNA (uracil-5-)-methyltransferase related protein
CCNA_01388	CCNA_01388	801	2.67728	3.14604	1.17315	0.230383	0.361193	0.667113	1	NA	NA	NA	methyltransferase
CCNA_01389	CCNA_01389	802	1.59617	2.08282	1.2328	0.301943	0.163594	0.455852	1	NA	NA	NA	acetyltransferase
CCNA_01390	CCNA_01390	803	5.57047	5.06586	-1.06449	-0.0901672	0.606783	0.819955	1	NA	NA	NA	RNA polymerase sigma factor
CCNA_01391	CCNA_01391	803	3.10711	2.87185	-1.08575	-0.118688	0.643778	0.840987	1	NA	NA	NA	radical SAM superfamily protein
CCNA_01392	CCNA_01392	804	2.61592	2.63739	-1.00578	-0.00831759	0.968574	0.990445	1	NA	NA	NA	glycosyltransferase involved in cell wall biogenesis
CCNA_01393	sdpB	805	42.0165	36.5049	-1.13783	-0.186281	0.325427	0.638216	1	NA	NA	NA	soluble lytic murein transglycosylase SdpB
CCNA_01394	CCNA_01394	805	8.46142	6.69665	-1.31457	-0.394591	0.0239038	0.140494	1	NA	NA	NA	uracil DNA glycosylase superfamily protein
CCNA_01395	fzeA	806	81.3796	82.8016	1.01324	0.0189766	0.916734	0.968196	1	NA	NA	NA	electron transfer flavoprotein-ubiquinone oxidoreductase FzeA
CCNA_01396	CCNA_01396	806.1	15.174	17.1405	1.11453	0.156437	0.431956	0.715569	1	NA	NA	NA	tetratricopeptide repeat family protein
CCNA_01397	CCNA_01397	806.1	2.50662	2.35436	-1.02217	-0.0316391	0.887651	0.957775	1	NA	NA	NA	4-diphosphocytidyl-2-C-methyl-D-erythritol kinase
CCNA_01398	CCNA_01398	806.1	2.88446	2.97526	1.07631	0.106095	0.656133	0.847036	1	NA	NA	NA	peptidyl-prolyl cis-trans isomerase
CCNA_01399	CCNA_01399	807	6.91823	9.77288	1.4022	0.487693	0.0584815	0.257604	1	NA	NA	NA	ammonium transporter/methylammonium transporter
CCNA_01400	glnK	807	5.07	9.39879	1.8165	0.861162	0.000431763	0.00589718	1	NA	NA	NA	nitrogen regulatory protein GlnK
CCNA_01403	glyQ	809	41.2086	39.7961	-1.04266	-0.0602742	0.748339	0.895696	1	NA	NA	NA	glycyl-tRNA synthetase alpha chain
CCNA_01404	glyS	809	59.2924	54.3769	-1.09517	-0.131155	0.430605	0.71451	1	NA	NA	NA	glycyl-tRNA synthetase beta chain
CCNA_R0138	CCNA_R0138	2489	2.48299	2.57602	-1.03818	-0.0540581	0.828001	0.934422	1	NA	NA	NA
CCNA_R0139	CCNA_R0139	2488	0	0	#N/A	#N/A	#N/A	#N/A	#N/A	NA	NA	NA
CCNA_01405	CCNA_01405	810	27.892	1.69593	-16.3744	-4.03337	1.16098e-66	5.56979e-64	4.68455e-63	NA	NA	NA	GIY-YIG domain protein
CCNA_R0140	CCNA_R0140	2490	0.035856	0.0760514	1.439	0.525066	0.596829	#N/A	1	NA	NA	NA
CCNA_01406	CCNA_01406	811	2.64547	2.30539	-1.15207	-0.204233	0.403029	0.693616	1	NA	NA	NA	metal-dependent hydrolase
CCNA_01407	CCNA_01407	812	2.21496	2.72595	1.19621	0.258472	0.292951	0.613034	1	NA	NA	NA	DNA-binding transcriptional regulator, AcrR family
CCNA_01408	CCNA_01408	813	2.62755	2.88533	1.08002	0.111057	0.666699	0.852078	1	NA	NA	NA	phosphohydrolase, MutT/nudix family
CCNA_01409	CCNA_01409	813	13.0931	11.0252	-1.17295	-0.230139	0.241714	0.554025	1	NA	NA	NA	delta-aminolevulinic acid dehydratase
CCNA_01410	CCNA_01410	813	7.52932	8.30197	1.11084	0.151651	0.462586	0.740196	1	NA	NA	NA	cyclohexanone monooxygenase
CCNA_03949	CCNA_03949	2401	2.95666	5.06908	1.6981	0.763924	0.00689658	0.056679	1	NA	NA	NA	hypothetical protein
CCNA_03950	CCNA_03950	2402	0.152265	0.107866	-1.95476	-0.966989	0.207263	#N/A	1	NA	NA	NA	hypothetical protein
CCNA_01412	CCNA_01412	814	7.08534	8.38189	1.20808	0.272712	0.168328	0.462121	1	NA	NA	NA	acyl-CoA dehydrogenase, short-chain specific
CCNA_01413	CCNA_01413	814	6.19841	5.22133	-1.17215	-0.229162	0.256566	0.573167	1	NA	NA	NA	phosphoglycerate mutase family protein
CCNA_01414	CCNA_01414	814	6.97262	7.09121	1.01996	0.0285115	0.895418	0.960224	1	NA	NA	NA	3-hydroxyisobutyryl-CoA hydrolase
CCNA_01415	CCNA_01415	814	35.1153	31.2352	-1.12371	-0.168265	0.490253	0.756132	1	NA	NA	NA	methyltransferase
CCNA_01416	CCNA_01416	815	8.4507	7.94645	-1.04708	-0.0663661	0.731069	0.885072	1	NA	NA	NA	3-hydroxyisobutyrate dehydrogenase
CCNA_01417	CCNA_01417	816	84.9659	43.4521	-1.9539	-0.96636	0.0108354	0.0793631	1	NA	NA	NA	5-aminolevulinic acid synthase
CCNA_01418	CCNA_01418	817	49.2308	54.5368	1.10524	0.144366	0.474348	0.747276	1	NA	NA	NA	ROS/MUCR transcriptional regulator
CCNA_01419	CCNA_01419	818	69.3846	70.4569	1.01298	0.0186018	0.927416	0.973936	1	NA	NA	NA	serine hydroxymethyltransferase
CCNA_01420	CCNA_01420	818	15.7658	18.3846	1.1451	0.195474	0.22444	0.534347	1	NA	NA	NA	NrdR family transcriptional regulator
CCNA_01421	CCNA_01421	818.1	17.3893	16.587	-1.05087	-0.0715859	0.730808	0.885072	1	NA	NA	NA	6,7-dimethyl-8-ribityllumazine synthase
CCNA_01422	nusB	818.1	20.2692	18.1198	-1.11794	-0.160842	0.299954	0.617957	1	NA	NA	NA	N utilization substance protein B NusB
CCNA_01423	CCNA_01423	818.1	20.8019	20.8015	-1.00331	-0.00477048	0.979238	0.993213	1	NA	NA	NA	thiamine-monophosphate kinase
CCNA_01424	CCNA_01424	819	4.53192	4.41252	-1.02256	-0.0321815	0.838896	0.937466	1	NA	NA	NA	hypothetical protein
CCNA_01425	hppA	820	30.4235	32.7489	1.07417	0.103228	0.698776	0.868866	1	NA	NA	NA	K(+)-insensitive pyrophosphate energized proton pump
CCNA_01426	cleB	821	3.13776	5.32278	1.7622	0.817381	6.98195e-06	0.000144068	0.0281722	NA	NA	NA	single domain receiver protein CleB
CCNA_01427	bamE	822	68.8516	70.7822	1.02407	0.0343184	0.859092	0.946111	1	NA	NA	NA	beta-barrel assembly machine (BAM) protein BamE
CCNA_01429	CCNA_01429	824	14.0232	15.5798	1.10178	0.139842	0.590303	0.805684	1	NA	NA	NA	ubiquinol-cytochrome C reductase chaperone
CCNA_01430	CCNA_01430	824	6.61711	7.82444	1.13462	0.182212	0.279507	0.595641	1	NA	NA	NA	hypothetical protein
CCNA_01431	CCNA_01431	825	20.9996	20.3262	-1.04269	-0.060304	0.756441	0.898655	1	NA	NA	NA	fatty acid/phospholipid synthesis protein plsX
CCNA_01432	CCNA_01432	825	12.8154	13.0583	1.00642	0.00923939	0.973466	0.992025	1	NA	NA	NA	3-oxoacyl-(acyl-carrier-protein) synthase III
CCNA_01433	ihfA	826	6.63598	6.32242	-1.07686	-0.106832	0.607844	0.820329	1	NA	NA	NA	integration host factor alpha-subunit
CCNA_01434	CCNA_01434	826	6.31431	6.07554	-1.05878	-0.0824029	0.659069	0.848146	1	NA	NA	NA	MerR-family transcriptional regulator
CCNA_R0035	CCNA_R0035	2491	0.028957	0.0406188	1.47477	0.560486	0.627819	#N/A	1	NA	NA	NA
CCNA_01435	CCNA_01435	827	5.70904	5.15204	-1.11926	-0.162546	0.438248	0.722909	1	NA	NA	NA	hypothetical protein
CCNA_01437	CCNA_01437	827	5.32213	4.31146	-1.23391	-0.303232	0.0984482	0.347703	1	NA	NA	NA	transglycosylase associated protein
CCNA_01438	CCNA_01438	830	22.451	30.2533	1.33084	0.412338	0.0399478	0.199635	1	NA	NA	NA	heme O monooxygenase
CCNA_01439	CCNA_01439	831	11.215	13.2358	1.16246	0.217181	0.356023	0.663284	1	NA	NA	NA	dTDP-glucose 4,6-dehydratase
CCNA_01440	CCNA_01440	832	107.929	108.281	1.0011	0.00158448	0.993575	0.997265	1	NA	NA	NA	LSU ribosomal protein L13P
CCNA_01441	CCNA_01441	832	60.9775	71.4399	1.1678	0.223799	0.281494	0.598213	1	NA	NA	NA	SSU ribosomal protein S9P
CCNA_01442	CCNA_01442	832	8.43782	8.97766	1.03801	0.0538239	0.827014	0.934102	1	NA	NA	NA	N-acetyl-gamma-glutamyl-phosphate reductase
CCNA_01443	CCNA_01443	833	13.9064	12.9964	-1.06108	-0.0855378	0.708504	0.874072	1	NA	NA	NA	hypothetical protein
CCNA_01444	CCNA_01444	833	53.1877	45.2947	-1.16383	-0.218882	0.155669	0.443876	1	NA	NA	NA	poly(3-hydroxyalkanoate) polymerase
CCNA_01445	CCNA_01445	835	6.71781	5.96642	-1.11852	-0.161593	0.50493	0.760556	1	NA	NA	NA	hypothetical protein
CCNA_01446	CCNA_01446	836	43.9661	38.9544	-1.14158	-0.191027	0.287256	0.606763	1	NA	NA	NA	LL-diaminopimelate aminotransferase
CCNA_01447	CCNA_01447	836	23.3389	18.0086	-1.27576	-0.351358	0.0375439	0.192728	1	NA	NA	NA	homoserine dehydrogenase
CCNA_01448	glpX	836	47.2656	32.2004	-1.45592	-0.54193	0.00409779	0.0381731	1	NA	NA	NA	fructose-1,6-bisphosphatase, class II
CCNA_01449	CCNA_01449	836	13.0257	10.5198	-1.24786	-0.31945	0.0625403	0.269701	1	NA	NA	NA	fructose-1,6-bisphosphatase, FIG superfamily
CCNA_01450	recJ	837	5.40152	4.9555	-1.09699	-0.133549	0.565596	0.795266	1	NA	NA	NA	single-stranded-DNA-specific exonuclease recJ
CCNA_R0036	CCNA_R0036	2492	0.561138	0.910143	1.55986	0.641415	0.0639758	0.274345	1	NA	NA	NA
CCNA_R0037	CCNA_R0037	2492	0.517252	0.719287	1.26603	0.340306	0.351017	0.659746	1	NA	NA	NA
CCNA_01451	cspD	838	1.85886	2.28295	1.27365	0.348965	0.183046	0.4802	1	NA	NA	NA	cold shock protein cspD
CCNA_01452	CCNA_01452	838	2.86877	3.87375	1.34674	0.429475	0.062403	0.269701	1	NA	NA	NA	hypothetical protein
CCNA_R0038	CCNA_R0038	2333	0.852282	0.552738	-1.48519	-0.570643	0.100762	0.349978	1	NA	NA	NA
CCNA_01453	CCNA_01453	2333	29.5961	26.2463	-1.13704	-0.185279	0.310724	0.624167	1	NA	NA	NA	electron transport complex I subunit, NADH-ubiquinone oxidoreductase
CCNA_R0039	CCNA_R0039	2493	0.556566	0.730712	1.23092	0.299734	0.378259	0.677092	1	NA	NA	NA
CCNA_01457	CCNA_01457	841	0.453494	0.420171	-1.11989	-0.163356	0.728581	0.883977	1	NA	NA	NA	hypothetical protein
CCNA_01458	CCNA_01458	841	0.465723	0.449093	1.00405	0.00583163	0.98873	0.996519	1	NA	NA	NA	hypothetical protein
CCNA_01459	CCNA_01459	841	0.148904	0.219651	1.14177	0.191273	0.765235	#N/A	1	NA	NA	NA	hypothetical protein
CCNA_01460	CCNA_01460	842	0.114136	0.301252	2.16049	1.11136	0.0637524	#N/A	1	NA	NA	NA	hypothetical protein
CCNA_01461	CCNA_01461	843	1.10774	0.768367	-1.40463	-0.490189	0.0974109	0.345211	1	NA	NA	NA	hypothetical protein
CCNA_01462	CCNA_01462	844	2.89326	2.97572	1.03125	0.0443955	0.861801	0.946815	1	NA	NA	NA	lactate 2-monooxygenase
CCNA_01463	CCNA_01463	845	3.62498	4.8856	1.37571	0.460173	0.0128955	0.0904804	1	NA	NA	NA	3-deoxy-7-phosphoheptulonate synthase
CCNA_03951	CCNA_03951	2403	0.314399	0.516871	1.81113	0.856889	0.0428589	0.209544	1	NA	NA	NA	hypothetical protein
CCNA_01464	CCNA_01464	846	5.00594	5.22812	1.05787	0.0811595	0.712012	0.875866	1	NA	NA	NA	hypothetical protein
CCNA_01465	CCNA_01465	847	6.44264	4.02905	-1.57706	-0.657238	0.0160567	0.105647	1	NA	NA	NA	methyl-accepting chemotaxis protein
CCNA_01466	CCNA_01466	848	1.33571	0.778239	-1.70272	-0.767845	0.312761	0.62541	1	NA	NA	NA	hypothetical protein
CCNA_01467	ccoN	849	49.712	22.511	-2.20794	-1.1427	0.184636	0.481082	1	NA	NA	NA	cytochrome cbb3 oxidase subunit I ccoN
CCNA_01468	ccoO	849	22.263	7.92155	-2.80951	-1.49032	0.118117	0.381592	1	NA	NA	NA	cytochrome cbb3 oxidase, cytochrome c subunit ccoO
CCNA_01469	ccoQ	849	4.30194	1.97725	-2.17479	-1.12088	0.278422	0.595641	1	NA	NA	NA	cytochrome cbb3 oxidase, subunit ccoQ
CCNA_01470	ccoP	849	20.3271	5.49086	-3.69949	-1.88733	0.0853683	0.323271	1	NA	NA	NA	cytochrome cbb3 oxidase, diheme subunit, membrane-bound ccoP
CCNA_01471	fixG	849	15.85	5.17541	-3.06154	-1.61426	0.0680768	0.285863	1	NA	NA	NA	polyferredoxin protein fixG
CCNA_01472	fixH	849	5.12498	1.0047	-5.09934	-2.35031	0.00974806	0.0736477	1	NA	NA	NA	cation pump-linked membrane protein fixH
CCNA_01473	fixI	849	9.19939	2.65817	-3.46697	-1.79368	0.0138223	0.0949015	1	NA	NA	NA	E1-E2 cation pump ATPase fixI
CCNA_01474	ccoS	849	1.2699	0.623409	-2.06804	-1.04827	0.134003	0.40753	1	NA	NA	NA	cytochrome cbb3 oxidase maturation protein ccoS
CCNA_01475	ompW	850	4.67367	13.0704	2.80043	1.48565	0.0128717	0.0904794	1	NA	NA	NA	OmpW family outer membrane cation channel
CCNA_01476	ftrB	851	5.82574	3.07718	-1.88673	-0.915885	0.236429	0.548222	1	NA	NA	NA	CRP-family transcription regulator FtrB
CCNA_01477	hemN	851	10.1663	6.32619	-1.60663	-0.684042	0.26215	0.579236	1	NA	NA	NA	oxygen-independent coproporphyrinogen-III oxidase hemN
CCNA_01478	CCNA_01478	852	5.71046	5.39292	-1.06162	-0.0862657	0.702462	0.870255	1	NA	NA	NA	CRP-family transcription regulator
CCNA_01479	CCNA_01479	853	7.26679	8.71843	1.19038	0.251421	0.35766	0.66422	1	NA	NA	NA	tetratricopeptide repeat family protein
CCNA_01480	CCNA_01480	853	14.1466	11.2205	-1.25977	-0.333164	0.263676	0.580602	1	NA	NA	NA	hypothetical protein
CCNA_01481	CCNA_01481	853	10.8591	10.1721	-1.07194	-0.100228	0.68712	0.864968	1	NA	NA	NA	cyclase homology domain protein
CCNA_01483	CCNA_01483	855	0.209895	0.307568	1.52013	0.604196	0.225696	#N/A	1	NA	NA	NA	hypothetical protein
CCNA_01484	CCNA_01484	855	0.407939	0.538149	1.43804	0.524105	0.178717	0.475339	1	NA	NA	NA	DNA Ligase IV adenylation domain protein
CCNA_01485	CCNA_01485	856	3.98776	3.32539	-1.15792	-0.211542	0.258075	0.573907	1	NA	NA	NA	aldose 1-epimerase
CCNA_01486	CCNA_01486	856	2.42449	2.46776	-1.00146	-0.00209966	0.992961	0.997265	1	NA	NA	NA	fumarylacetoacetate (FAA) hydrolase family protein
CCNA_01487	CCNA_01487	857	4.37963	3.8355	-1.11209	-0.153268	0.464783	0.742647	1	NA	NA	NA	GntR-family transcriptional regulator
CCNA_01488	ilvD	858	8.10074	11.193	1.3442	0.426744	0.0368449	0.190581	1	NA	NA	NA	dihydroxyacid dehydratase
CCNA_01489	abfA	859	4.90048	5.2332	1.05081	0.0714954	0.675693	0.858928	1	NA	NA	NA	alpha-L-arabinofuranosidase
CCNA_01490	CCNA_01490	860	7.81332	7.66364	-1.03461	-0.0490817	0.76565	0.902707	1	NA	NA	NA	FAD-dependent dehydrogenase
CCNA_01491	CCNA_01491	861	10.0695	8.64548	-1.1386	-0.187262	0.440702	0.72593	1	NA	NA	NA	cystathionine beta-lyase
CCNA_01492	CCNA_01492	861	19.5248	14.3444	-1.35068	-0.433683	0.087257	0.326376	1	NA	NA	NA	3-mercaptopyruvate sulfurtransferase
CCNA_01493	CCNA_01493	861	5.87297	6.00081	-1.00276	-0.00397384	0.98569	0.995809	1	NA	NA	NA	cysteine synthase
CCNA_01494	CCNA_01494	862	8.15033	9.22783	1.10833	0.14839	0.533946	0.778147	1	NA	NA	NA	cyclopropane-fatty-acyl-phospholipid synthase
CCNA_01495	CCNA_01495	862	2.4695	2.67929	1.04326	0.0611021	0.78806	0.913218	1	NA	NA	NA	deoxyribodipyrimidine photolyase
CCNA_01496	CCNA_01496	863	28.5535	28.6844	-1.00148	-0.0021352	0.991579	0.997265	1	NA	NA	NA	2-dehydro-3-deoxyphosphooctonate aldolase
CCNA_01497	CCNA_01497	863	8.99568	9.08319	-1.0044	-0.00632856	0.978605	0.993095	1	NA	NA	NA	ADP-L-glycero-D-manno-heptose-6-epimerase
CCNA_R0141	CCNA_R0141	2494	8.00812	8.62942	1.06303	0.0881771	0.68803	0.865222	1	NA	NA	NA
CCNA_01498	CCNA_01498	864	3.25275	3.62271	1.11258	0.153915	0.491114	0.756132	1	NA	NA	NA	3-hydroxy-3-methylglutaryl CoA synthase
CCNA_01499	CCNA_01499	864	3.57722	3.47793	1.00438	0.0063123	0.980139	0.993213	1	NA	NA	NA	acetyl-CoA acetyltransferase
CCNA_01500	CCNA_01500	864	7.47227	6.5587	-1.12686	-0.172307	0.414971	0.700686	1	NA	NA	NA	hypothetical protein
CCNA_01501	CCNA_01501	867	0.914247	0.600659	-1.48525	-0.570706	0.0691196	0.288036	1	NA	NA	NA	protein kinase C-like superfamily protein
CCNA_01503	CCNA_01503	867	0.444275	0.362827	-1.26967	-0.344455	0.383697	0.679538	1	NA	NA	NA	phosphotransferase family protein
CCNA_01502	CCNA_01502	866	4.70959	5.59709	1.15776	0.211331	0.291683	0.611738	1	NA	NA	NA	conserved membrane spanning protein
CCNA_01504	recG	868	9.04207	7.65468	-1.16786	-0.223861	0.385495	0.680627	1	NA	NA	NA	ATP-dependent DNA helicase recG
CCNA_01505	CCNA_01505	868	18.4307	21.7004	1.16793	0.223954	0.232635	0.544409	1	NA	NA	NA	hypothetical protein
CCNA_01506	CCNA_01506	869	3.52643	2.78535	-1.30962	-0.389152	0.0912814	0.334183	1	NA	NA	NA	cystine transport ATP-binding protein
CCNA_01507	CCNA_01507	869	3.02372	2.75879	-1.10002	-0.137526	0.581682	0.802194	1	NA	NA	NA	cystine transport system permease protein
CCNA_01508	CCNA_01508	869	9.5077	7.33477	-1.30416	-0.383116	0.0683752	0.286177	1	NA	NA	NA	cystine-binding protein
CCNA_01509	CCNA_01509	870	17.6087	15.6983	-1.13599	-0.183955	0.357499	0.66422	1	NA	NA	NA	3-oxoacyl-(acyl-carrier-protein) synthase III
CCNA_01510	CCNA_01510	871	0.470859	1.08743	2.12939	1.09044	0.00150823	0.0169257	1	NA	NA	NA	hypothetical protein
CCNA_01511	CCNA_01511	871	3.28019	6.0742	1.85985	0.895187	6.84075e-07	1.69386e-05	0.00276024	NA	NA	NA	sterol desaturase family protein
CCNA_01512	CCNA_01512	872	2.31433	2.03798	-1.15117	-0.203097	0.455237	0.737863	1	NA	NA	NA	IS200-like transposase
CCNA_01513	CCNA_01513	873	0.867887	0.91348	-1.03895	-0.0551286	0.867612	0.947878	1	NA	NA	NA	C4-dicarboxylate-binding protein
CCNA_01514	CCNA_01514	873	0.447576	0.435914	1.19404	0.25585	0.5523	0.791238	1	NA	NA	NA	C4-dicarboxylate transport system, small permease component
CCNA_01515	CCNA_01515	873	1.23542	1.31757	1.0971	0.133693	0.678755	0.860968	1	NA	NA	NA	C4-dicarboxylate transporter large subunit
CCNA_01516	CCNA_01516	2291	1.83891	2.31108	1.22473	0.292468	0.306906	0.622057	1	NA	NA	NA	NAD(P)H:FMN oxidoreductase family protein
CCNA_01517	CCNA_01517	2291	2.14136	2.15375	1.03894	0.0551088	0.848982	0.940834	1	NA	NA	NA	hypothetical protein
CCNA_03892	CCNA_03892	2291	10.8138	10.8149	-1.01133	-0.0162606	0.935628	0.978192	1	NA	NA	NA	HD family metal-dependent phosphohydrolase
CCNA_01519	CCNA_01519	875	12.482	10.1088	-1.23118	-0.300038	0.345383	0.655903	1	NA	NA	NA	universal stress protein family
CCNA_01520	CCNA_01520	875	8.7497	7.81383	-1.12192	-0.165971	0.659153	0.848146	1	NA	NA	NA	hypothetical protein
CCNA_01521	CCNA_01521	876	16.0039	11.3625	-1.41767	-0.503525	0.0808912	0.313913	1	NA	NA	NA	putative exported protein
CCNA_01522	CCNA_01522	877	11.2494	10.4045	-1.10992	-0.150454	0.456418	0.737971	1	NA	NA	NA	ATP-dependent protease subunit
CCNA_01523	flmH	878	2.97465	2.16275	-1.36522	-0.449132	0.377302	0.677092	1	NA	NA	NA	acetyltransferase flmH
CCNA_01524	flbA	878	16.3736	14.7718	-1.11127	-0.15221	0.536302	0.779669	1	NA	NA	NA	FlbA protein
CCNA_01525	flbT	879	32.9444	25.1924	-1.30677	-0.386002	0.0501419	0.232702	1	NA	NA	NA	flagellar biosynthesis repressor flbT
CCNA_01526	flaF	879	12.0674	10.9324	-1.10605	-0.145419	0.475891	0.747276	1	NA	NA	NA	flagellar biosynthesis regulatory protein flaF
CCNA_01527	fljL	880	390.959	460.722	1.17859	0.237067	0.153427	0.441669	1	NA	NA	NA	flagellin fljL
CCNA_01528	fljK	881	150.968	154.076	1.02011	0.0287268	0.853434	0.942603	1	NA	NA	NA	flagellin fljK
CCNA_01529	CCNA_01529	882	17.2346	18.7324	1.08299	0.115023	0.624192	0.829208	1	NA	NA	NA	FlaG superfamily protein
CCNA_01530	fljJ	883	39.9607	34.7132	-1.1507	-0.202515	0.351849	0.660017	1	NA	NA	NA	flagellin FljJ
CCNA_01531	CCNA_01531	883	16.6409	13.8051	-1.20018	-0.263256	0.222774	0.53285	1	NA	NA	NA	acetyltransferase
CCNA_01532	flaY	884	34.8241	23.8595	-1.45611	-0.542116	0.0119252	0.0857099	1	NA	NA	NA	regulatory protein flaY
CCNA_01533	CCNA_01533	884.1	5.61534	4.22553	-1.27976	-0.355874	0.0445912	0.215814	1	NA	NA	NA	hypothetical protein
CCNA_01534	CCNA_01534	884.1	9.90467	9.38241	-1.06966	-0.0971496	0.57973	0.801803	1	NA	NA	NA	hypothetical protein
CCNA_01535	CCNA_01535	885	21.8565	15.4774	-1.42814	-0.51414	0.00181666	0.0197741	1	NA	NA	NA	single-strand DNA binding protein
CCNA_01536	CCNA_01536	885	12.9983	1.81293	-7.06681	-2.82106	6.78811e-28	7.89478e-26	2.739e-24	NA	NA	NA	hypothetical protein
CCNA_R0040	CCNA_R0040	2495	2.24091	0.914839	-2.493	-1.31789	0.000139019	0.0021867	0.56094	NA	NA	NA
CCNA_01537	CCNA_01537	886	2.43484	2.31576	-1.10315	-0.141634	0.573491	0.799223	1	NA	NA	NA	acetyltransferase
CCNA_01538	CCNA_01538	887	247.622	213.848	-1.159	-0.212883	0.204039	0.505879	1	NA	NA	NA	pyruvate phosphate dikinase
CCNA_03952	CCNA_03952	2404	10.028	11.7448	1.16303	0.217884	0.404171	0.69374	1	NA	NA	NA	hypothetical protein
CCNA_01539	CCNA_01539	888	4.5358	3.95878	-1.13315	-0.180337	0.359946	0.666625	1	NA	NA	NA	pirin family protein
CCNA_01541	CCNA_01541	890	0.748921	0.656924	-1.07133	-0.0994049	0.770858	0.905864	1	NA	NA	NA	LysR-family transcriptional regulator
CCNA_01542	CCNA_01542	891	25.5576	17.7439	-1.43586	-0.521911	0.0104495	0.0774229	1	NA	NA	NA	ice nucleation protein
CCNA_01543	CCNA_01543	892	3.22955	3.23651	1.00189	0.00272581	0.991093	0.997265	1	NA	NA	NA	chaperone protein dnaK
CCNA_01545	CCNA_01545	893	3.39471	2.90581	-1.13928	-0.188124	0.431972	0.715569	1	NA	NA	NA	NAD(FAD)-utilizing dehydrogenase
CCNA_01546	CCNA_01546	894	6.45109	8.72204	1.33653	0.418488	0.0874878	0.326376	1	NA	NA	NA	DEAD-box RNA helicase-like protein
CCNA_03953	CCNA_03953	2405	0.459061	0.861174	1.6902	0.757192	0.0390019	0.196443	1	NA	NA	NA	hypothetical protein
CCNA_01547	CCNA_01547	895	23.257	22.7684	-1.0395	-0.0558962	0.746926	0.895362	1	NA	NA	NA	methionyl-tRNA synthetase
CCNA_01548	CCNA_01548	895	5.37376	5.33922	1.00056	0.000806687	0.996981	0.998113	1	NA	NA	NA	transporter, major facilitator superfamily
CCNA_01549	CCNA_01549	896	48.309	73.5186	1.52042	0.604474	0.0130959	0.0912394	1	NA	NA	NA	sulfate adenylyltransferase subunit 1/adenylylsulfate kinase
CCNA_01550	CCNA_01550	896	25.8151	41.9556	1.62262	0.69833	0.0160613	0.105647	1	NA	NA	NA	sulfate adenylyltransferase subunit 2
CCNA_01551	CCNA_01551	898	0.691732	0.34414	-1.9054	-0.930092	0.0332311	0.178853	1	NA	NA	NA	hypothetical protein
CCNA_01552	tipN	898	22.0642	19.6143	-1.11619	-0.158588	0.364646	0.670952	1	NA	NA	NA	polar localization protein TipN
CCNA_01553	CCNA_01553	898	1.55849	1.76851	1.12108	0.164888	0.549632	0.78948	1	NA	NA	NA	undecaprenyl-phosphate beta-N-acetyl-D-fucosaminephosphotransferase
CCNA_01554	CCNA_01554	900	3.38148	3.59067	1.03129	0.0444565	0.855905	0.944125	1	NA	NA	NA	D-mannonate oxidoreductase
CCNA_01555	uxaA	900	1.44702	1.90832	1.23103	0.29987	0.175586	0.470675	1	NA	NA	NA	altronate dehydratase
CCNA_01556	CCNA_01556	901	24.0879	20.5555	-1.17126	-0.228066	0.185153	0.481082	1	NA	NA	NA	LacI-family transcriptional regulator
CCNA_01557	CCNA_01557	901	3.80961	3.28397	-1.19901	-0.261849	0.233787	0.544409	1	NA	NA	NA	glucuronate isomerase
CCNA_01558	CCNA_01558	901	6.00563	4.41146	-1.37441	-0.458813	0.00964339	0.073281	1	NA	NA	NA	4-deoxy-L-threo-5-hexosulose-uronate ketol-isomerase
CCNA_01559	CCNA_01559	901	2.09781	2.45823	1.1634	0.218353	0.378496	0.677092	1	NA	NA	NA	2-deoxy-D-gluconate 3-dehydrogenase
CCNA_01560	CCNA_01560	902	6.17492	7.43387	1.20284	0.266444	0.239231	0.551453	1	NA	NA	NA	phosphoenolpyruvate carboxylase
CCNA_01561	CCNA_01561	903	0.613621	0.55726	-1.17342	-0.230719	0.493515	0.756132	1	NA	NA	NA	hypothetical protein
CCNA_01562	CCNA_01562	903	50.6181	43.5878	-1.17081	-0.227505	0.134408	0.40844	1	NA	NA	NA	4-hydroxy-2-oxoglutarate aldolase/2-dehydro-3-deoxyphosphogluconate aldolase
CCNA_01563	CCNA_01563	903	66.2389	62.3604	-1.0666	-0.0930155	0.602589	0.81578	1	NA	NA	NA	2-dehydro-3-deoxygluconokinase
CCNA_R0142	CCNA_R0142	2496	0.485745	0.642759	1.25901	0.332293	0.371098	0.673577	1	NA	NA	NA
CCNA_01566	CCNA_01566	905	0.920992	0.999281	1.13314	0.180327	0.562969	0.794686	1	NA	NA	NA	hypothetical protein
CCNA_01567	CCNA_01567	906	6.05505	4.55127	-1.273	-0.348232	0.0415195	0.205097	1	NA	NA	NA	proline iminopeptidase
CCNA_01568	CCNA_01568	907	6.04345	6.92839	1.13685	0.185036	0.395588	0.688869	1	NA	NA	NA	Kef-type K+ transport system
CCNA_01569	CCNA_01569	908	0.597298	0.981197	1.51821	0.60237	0.0625413	0.269701	1	NA	NA	NA	Helix-turn-helix DNA-binding protein
CCNA_01570	CCNA_01570	909	2.96993	2.83837	1.0061	0.00876884	0.973212	0.992025	1	NA	NA	NA	penicillin-binding protein
CCNA_01571	CCNA_01571	910	1.12101	1.45941	1.26036	0.333834	0.250316	0.564733	1	NA	NA	NA	arsenate reductase
CCNA_01572	CCNA_01572	910	0.958694	1.20867	1.21331	0.278946	0.327823	0.639321	1	NA	NA	NA	major intrinsic protein (MIP)-family channel protein
CCNA_01573	CCNA_01573	910	0.548496	0.627328	1.25286	0.325227	0.357154	0.664126	1	NA	NA	NA	ArsR-family transcriptional regulator
CCNA_01574	CCNA_01574	911	5.00243	5.9051	1.16025	0.214441	0.273077	0.589797	1	NA	NA	NA	arsenic resistance protein arsH
CCNA_01575	CCNA_01575	912	34.0208	31.4687	-1.08876	-0.122681	0.611731	0.821967	1	NA	NA	NA	glucose / sorbosone dehydrogenase
CCNA_01576	CCNA_01576	913	3.42609	4.08633	1.13708	0.185333	0.358093	0.664584	1	NA	NA	NA	major facilitator superfamily transporter
CCNA_01577	CCNA_01577	913	1.42365	1.42249	1.03239	0.0459875	0.888736	0.958647	1	NA	NA	NA	2-keto-4-pentenoate hydratase family protein
CCNA_01578	CCNA_01578	914	3.68407	3.97595	1.02107	0.0300839	0.889818	0.95873	1	NA	NA	NA	beta-lactamase repressor
CCNA_01579	ldtD	915	8.02419	11.8582	1.51736	0.601565	0.0035749	0.0343012	1	NA	NA	NA	L,D-transpeptidase LdtD
CCNA_01580	CCNA_01580	916	35.6353	33.19	-1.07527	-0.104696	0.662486	0.848389	1	NA	NA	NA	M15 superfamily membrane peptidase
CCNA_01581	CCNA_01581	917	2.91917	3.10155	1.11373	0.155394	0.511924	0.765144	1	NA	NA	NA	hypothetical protein
CCNA_01582	CCNA_01582	918	0.638498	0.876877	1.47721	0.562873	0.0833195	0.319142	1	NA	NA	NA	Glutathione-dependent formaldehyde-activating enzyme
CCNA_01583	CCNA_01583	919	82.5977	94.066	1.13631	0.184359	0.350273	0.659317	1	NA	NA	NA	phosphate-binding protein
CCNA_03954	CCNA_03954	2406	1.33982	1.08384	-1.25991	-0.333321	0.222323	0.53285	1	NA	NA	NA	hypothetical protein
CCNA_01584	pbp1A	920	28.3248	27.0826	-1.05081	-0.0715053	0.702318	0.870255	1	NA	NA	NA	multimodular transpeptidase-transglycosylase PBP 1A
CCNA_R0143	CCNA_R0143	2497	1.14214	1.71949	1.4582	0.544191	0.233846	0.544409	1	NA	NA	NA
CCNA_01585	CCNA_01585	921	550.29	437.078	-1.25911	-0.3324	0.229398	0.540471	1	NA	NA	NA	TonB-dependent receptor
CCNA_01586	CCNA_01586	922	36.3144	28.7174	-1.26329	-0.337185	0.258202	0.573907	1	NA	NA	NA	ABC transporter, ATP-binding protein
CCNA_01587	CCNA_01587	922	124.855	108.913	-1.14707	-0.19795	0.378135	0.677092	1	NA	NA	NA	hypothetical protein
CCNA_01588	CCNA_01588	922	75.5436	60.289	-1.25275	-0.325102	0.212729	0.519703	1	NA	NA	NA	hypothetical protein
CCNA_01589	CCNA_01589	923	6.11841	6.14581	1.01093	0.015688	0.944377	0.980925	1	NA	NA	NA	acyltransferase 3
CCNA_01590	ligA	924	8.98607	6.01007	-1.45936	-0.545335	0.00431714	0.0398298	1	NA	NA	NA	NAD-dependent DNA ligase
CCNA_01591	CCNA_01591	924	2.34662	2.09411	-1.12193	-0.16598	0.557361	0.793587	1	NA	NA	NA	DNA polymerase III epsilon-like protein
CCNA_01592	CCNA_01592	925	20.2354	18.5943	-1.08156	-0.113116	0.558877	0.794157	1	NA	NA	NA	SN-glycerol-3-phosphate transport ATP-binding protein
CCNA_01593	CCNA_01593	926	15.9052	12.915	-1.22215	-0.289422	0.085584	0.323271	1	NA	NA	NA	Xaa-pro aminopeptidase
CCNA_R0144	CCNA_R0144	2498	0.189055	0.330506	1.6425	0.715897	0.177605	0.47271	1	NA	NA	NA
CCNA_01594	CCNA_01594	927	6.675	6.12291	-1.10381	-0.142489	0.523664	0.771454	1	NA	NA	NA	ribosomal protein L11 methyltransferase
CCNA_01595	CCNA_01595	927	0.524822	0.474934	-1.02857	-0.0406335	0.911455	0.967413	1	NA	NA	NA	hypothetical protein
CCNA_01596	uvrD	927	16.1445	12.3017	-1.31194	-0.3917	0.0691053	0.288036	1	NA	NA	NA	DNA helicase II
CCNA_01597	CCNA_01597	928	0.660441	0.506064	-1.45103	-0.537074	0.129704	0.401058	1	NA	NA	NA	RHH DNA-binding protein
CCNA_01598	CCNA_01598	929	4.06329	5.69747	1.42594	0.511918	0.00238274	0.0245991	1	NA	NA	NA	pyridine nucleotide-disulfide oxidoreductase
CCNA_01599	CCNA_01599	930	1.3116	1.65473	1.17333	0.230609	0.527291	0.774491	1	NA	NA	NA	hypothetical protein
CCNA_01600	CCNA_01600	930	2.72276	3.18072	1.13161	0.178381	0.444358	0.730302	1	NA	NA	NA	Putative methane oxygenase, PmoA family
CCNA_01601	CCNA_01601	931	53.119	43.0442	-1.23571	-0.305342	0.0942946	0.339178	1	NA	NA	NA	hypothetical protein
CCNA_01602	CCNA_01602	932	6.17688	5.56414	-1.08318	-0.115267	0.584209	0.80423	1	NA	NA	NA	glutathione S-transferase
CCNA_01603	CCNA_01603	933	155.759	138.288	-1.12808	-0.173874	0.270517	0.587243	1	NA	NA	NA	aspartate aminotransferase
CCNA_01604	CCNA_01604	934	9.93441	9.4464	-1.06843	-0.0954884	0.559462	0.794157	1	NA	NA	NA	hypothetical protein
CCNA_01605	CCNA_01605	936	1.81742	2.70379	1.51108	0.595582	0.0228002	0.13759	1	NA	NA	NA	NADPH-dependent FMN reductase family protein
CCNA_01606	CCNA_01606	936	0.636131	5.18264	7.72349	2.94925	3.46678e-21	2.29405e-19	1.39885e-17	NA	NA	NA	Soj/ParA-related ATPase protein
CCNA_01607	CCNA_01607	937	3.80887	5.07421	1.32886	0.410191	0.0184635	0.116743	1	NA	NA	NA	SNARE associated protein family
CCNA_01608	CCNA_01608	938	1.20733	1.83716	1.52537	0.609161	0.0247162	0.143947	1	NA	NA	NA	TetR-family transcriptional regulator
CCNA_01609	CCNA_01609	939	2.85529	4.53778	1.58102	0.660856	0.0013353	0.01539	1	NA	NA	NA	alkyl sulfatase
CCNA_03955	CCNA_03955	940	0.0246616	0.054099	1.47531	0.561017	0.618135	#N/A	1	NA	NA	NA	hypothetical protein
CCNA_01610	CCNA_01610	940	69.1396	56.2349	-1.23582	-0.305469	0.0888005	0.32961	1	NA	NA	NA	2-isopropylmalate synthase
CCNA_01611	CCNA_01611	941	0.776567	0.712975	1.00293	0.00421392	0.99005	0.997265	1	NA	NA	NA	transporter, drug/metabolite exporter family
CCNA_01612	mreB	942	28.5972	28.4825	-1.0094	-0.0134932	0.948279	0.982225	1	NA	NA	NA	rod shape-determining protein MreB
CCNA_01613	mreC	942	7.37102	6.51071	-1.09076	-0.125339	0.574328	0.79975	1	NA	NA	NA	rod shape-determining protein MreC
CCNA_01614	CCNA_01614	942	4.1307	5.74254	1.32294	0.40375	0.0356775	0.186883	1	NA	NA	NA	hypothetical protein
CCNA_01615	CCNA_01615	942	11.8731	15.1742	1.26568	0.339913	0.106487	0.361358	1	NA	NA	NA	cell elongation specific D,D-transpeptidase
CCNA_01616	rodA	942	9.19584	9.70631	1.06071	0.085033	0.606955	0.819955	1	NA	NA	NA	SEDS-family peptidoglycan polymerase RodA
CCNA_01617	CCNA_01617	942	3.73478	4.09488	1.09377	0.129309	0.553193	0.791337	1	NA	NA	NA	acetyltransferase
CCNA_01618	CCNA_01618	945	6.60541	5.63947	-1.1721	-0.229094	0.252452	0.567195	1	NA	NA	NA	uracil-DNA glycosylase
CCNA_01619	CCNA_01619	945	7.67175	6.14911	-1.26654	-0.340894	0.125958	0.394633	1	NA	NA	NA	NYN domain protein
CCNA_01620	CCNA_01620	946	1.31612	1.16585	-1.09918	-0.136429	0.616335	0.823447	1	NA	NA	NA	2-amino-4-hydroxy-6- hydroxymethyldihydropteridine pyrophosphokinase
CCNA_01621	CCNA_01621	946.1	63.2679	71.8875	1.13263	0.179682	0.354061	0.662003	1	NA	NA	NA	DNA-directed RNA polymerase omega chain
CCNA_01622	spoT	946.2	31.0129	35.6337	1.13658	0.184697	0.431989	0.715569	1	NA	NA	NA	Rsh ppGpp hydrolase-synthetase
CCNA_01623	CCNA_01623	947	1.38664	1.711	1.29618	0.374268	0.187352	0.483987	1	NA	NA	NA	phosphohydrolase, MutT/nudix family
CCNA_01624	CCNA_01624	948	9.02549	8.43385	-1.08144	-0.112951	0.657796	0.848146	1	NA	NA	NA	orotate phosphoribosyltransferase
CCNA_01625	CCNA_01625	949	5.39782	7.29962	1.33841	0.420521	0.0782035	0.307526	1	NA	NA	NA	aminobenzoyl-glutamate utilization protein B
CCNA_01626	CCNA_01626	950	3.33573	5.62798	1.74167	0.80047	0.000367936	0.00507964	1	NA	NA	NA	pyridoxal phosphate biosynthetic protein pdxJ
CCNA_01627	acpS	950	1.95064	5.08288	2.58665	1.37108	1.09155e-09	3.49113e-08	4.40439e-06	NA	NA	NA	Holo-(acyl-carrier protein) synthase
CCNA_01628	CCNA_01628	950	0.919016	2.05151	2.29505	1.19853	0.000358391	0.00498371	1	NA	NA	NA	hypothetical protein
CCNA_01629	CCNA_01629	951	58.8317	61.6724	1.04215	0.0595683	0.756178	0.898655	1	NA	NA	NA	signal peptidase I
CCNA_01630	CCNA_01630	951	4.86759	5.82494	1.19874	0.261519	0.250743	0.564733	1	NA	NA	NA	ribonuclease III
CCNA_01632	CCNA_01632	952	5.81575	5.51985	-1.04689	-0.0661072	0.744293	0.893575	1	NA	NA	NA	hypothetical protein
CCNA_01633	era	953	20.4085	16.2128	-1.26706	-0.341482	0.0358069	0.187201	1	NA	NA	NA	GTP-binding protein era
CCNA_01634	CCNA_01634	953	6.87367	6.17815	-1.13998	-0.189014	0.381642	0.679065	1	NA	NA	NA	arylamine N-acetyltransferase
CCNA_01635	CCNA_01635	953	2.6562	2.20788	-1.20191	-0.265331	0.280417	0.596917	1	NA	NA	NA	DNA repair protein recO
CCNA_01636	CCNA_01636	953	30.7799	28.351	-1.08238	-0.114213	0.57264	0.798699	1	NA	NA	NA	alkaline phosphatase
CCNA_01637	CCNA_01637	953.1	44.3169	43.3411	-1.02442	-0.0348021	0.806371	0.92301	1	NA	NA	NA	topoisomerase IV subunit A
CCNA_01638	CCNA_01638	953.1	13.262	12.3517	-1.06067	-0.0849791	0.76676	0.902707	1	NA	NA	NA	beta-lactamase family protein
CCNA_01639	CCNA_01639	954	5.02962	4.14195	-1.18287	-0.242289	0.142066	0.422675	1	NA	NA	NA	beta-lactamase family protein
CCNA_01640	CCNA_01640	954	2.05743	1.97662	-1.08262	-0.114522	0.663582	0.849299	1	NA	NA	NA	quinone oxidoreductase
CCNA_01641	CCNA_01641	954	2.2382	2.83269	1.18954	0.250408	0.270438	0.587243	1	NA	NA	NA	2-nitropropane dioxygenase family protein
CCNA_01642	CCNA_01642	954	5.87398	6.20916	1.03136	0.0445506	0.829552	0.934833	1	NA	NA	NA	gluconate 5-dehydrogenase
CCNA_01643	CCNA_01643	955	8.76839	10.8637	1.23961	0.309883	0.0516375	0.238203	1	NA	NA	NA	arginine-tRNA-protein transferase
CCNA_01644	CCNA_01644	956	23.2646	15.2863	-1.51162	-0.596094	0.00161162	0.0178254	1	NA	NA	NA	chemotaxis motB protein
CCNA_01645	CCNA_01645	957	6.37842	6.41659	1.03036	0.0431537	0.831539	0.934833	1	NA	NA	NA	3-hydroxyisobutyrate dehydrogenase
CCNA_01646	CCNA_01646	958	3.92501	4.49012	1.14557	0.196071	0.311793	0.624563	1	NA	NA	NA	dethiobiotin synthetase
CCNA_01647	CCNA_01647	958	4.0744	4.02888	-1.01957	-0.0279587	0.892658	0.959401	1	NA	NA	NA	8-amino-7-oxononanoate synthase
CCNA_01648	CCNA_01648	959	8.62087	8.05967	-1.09264	-0.127822	0.562051	0.794569	1	NA	NA	NA	adenosylmethionine-8-amino-7-oxononanoate
CCNA_01649	CCNA_01649	959	7.77976	9.21633	1.135	0.182692	0.467508	0.743027	1	NA	NA	NA	transporter, drug/metabolite exporter family
CCNA_01650	CCNA_01650	960	5.1574	4.48791	-1.15663	-0.209933	0.303311	0.620454	1	NA	NA	NA	copper/zinc superoxide dismutase
CCNA_01651	CCNA_01651	961	61.5607	51.3496	-1.19881	-0.2616	0.12269	0.389484	1	NA	NA	NA	DNA gyrase subunit A
CCNA_01652	CCNA_01652	961	21.8319	31.5019	1.45608	0.542091	0.00418652	0.0389053	1	NA	NA	NA	phosphopantetheine adenylyltransferase
CCNA_01653	CCNA_01653	962	27.9946	33.4012	1.18344	0.242992	0.30716	0.622057	1	NA	NA	NA	cyclophilin-type peptidylprolyl cis-trans isomerase
CCNA_01654	CCNA_01654	962	13.6054	19.1627	1.4043	0.489851	0.0188832	0.119004	1	NA	NA	NA	cyclophilin-type peptidylprolyl cis-trans isomerase
CCNA_01655	CCNA_01655	963	31.0864	77.5368	2.49079	1.3166	2.9557e-12	1.16948e-10	1.19262e-08	NA	NA	NA	cyclophilin-type peptidylprolyl cis-trans isomerase
CCNA_01656	CCNA_01656	964	8.35712	14.6977	1.71402	0.777386	0.000786984	0.00996847	1	NA	NA	NA	endonuclease/exonuclease/phosphatase family protein
CCNA_01657	CCNA_01657	964	4.01579	3.71028	-1.11752	-0.160303	0.383171	0.679265	1	NA	NA	NA	hypothetical protein
CCNA_01658	CCNA_01658	965	4.1237	5.81316	1.38373	0.46856	0.00974236	0.0736477	1	NA	NA	NA	S-adenosylmethionine:tRNA ribosyltransferase-isomerase
CCNA_01659	CCNA_01659	965	7.16159	9.89538	1.34085	0.423144	0.0869907	0.326	1	NA	NA	NA	queuine tRNA-ribosyltransferase
CCNA_01660	CCNA_01660	966	13.7076	10.9861	-1.22198	-0.289219	0.0880326	0.32771	1	NA	NA	NA	hypothetical protein
CCNA_R0041	CCNA_R0041	2499	0.693808	0.699905	-1.00081	-0.00117066	0.997341	0.998121	1	NA	NA	NA
CCNA_01663	CCNA_01663	969	0.873698	1.01488	1.09144	0.126229	0.711518	0.875866	1	NA	NA	NA	potassium-transporting ATPase A chain
CCNA_01664	CCNA_01664	969	0.790005	0.874553	1.10137	0.139303	0.696617	0.868772	1	NA	NA	NA	potassium-transporting ATPase B chain
CCNA_01665	CCNA_01665	969	1.58318	2.01316	1.26265	0.336449	0.163499	0.455852	1	NA	NA	NA	potassium-transporting ATPase C chain
CCNA_01666	kdpD	969	5.20314	4.58136	-1.06637	-0.0927143	0.604446	0.817429	1	NA	NA	NA	osmosensitive K+ channel histidine kinase kdpD
CCNA_01667	kdpE	969	2.70826	2.11417	-1.21569	-0.281773	0.267551	0.583586	1	NA	NA	NA	two-component response regulator kdpE
CCNA_01668	CCNA_01668	970	6.31354	7.63786	1.19615	0.258395	0.315685	0.62754	1	NA	NA	NA	sulfate transport system permease protein cysT
CCNA_01669	CCNA_01669	970	9.91912	11.6938	1.17409	0.231541	0.368873	0.673577	1	NA	NA	NA	sulfate transport system permease protein cysW
CCNA_01670	CCNA_01670	970	5.40246	6.34793	1.17175	0.228663	0.35138	0.659782	1	NA	NA	NA	sulfate transport ATP-binding protein cysA
CCNA_01671	dgrA	971	1.93523	1.91297	-1.03377	-0.0479188	0.845469	0.940009	1	NA	NA	NA	diguanylate receptor protein dgrA
CCNA_01672	CCNA_01672	972	6.47674	6.72168	1.03193	0.0453501	0.833885	0.935795	1	NA	NA	NA	transglutaminase-like enzyme
CCNA_01673	CCNA_01673	972	3.98962	3.97874	1.03626	0.0513869	0.804028	0.921702	1	NA	NA	NA	alphaE superfamily protein
CCNA_01674	CCNA_01674	972	11.0125	10.3073	-1.05275	-0.0741604	0.720479	0.879026	1	NA	NA	NA	circularly permuted ATP-grasp type 2 protein
CCNA_01675	CCNA_01675	973	15.7648	11.8216	-1.33857	-0.420696	0.124712	0.392534	1	NA	NA	NA	outer membrane protein
CCNA_01676	CCNA_01676	973	23.0455	22.1694	-1.03835	-0.0542886	0.758167	0.898655	1	NA	NA	NA	hypothetical protein
CCNA_01677	CCNA_01677	974	7.69558	6.6525	-1.13971	-0.188671	0.357724	0.66422	1	NA	NA	NA	carboxypeptidase G2 precursor
CCNA_01678	CCNA_01678	974	9.42329	7.4017	-1.27641	-0.352095	0.102307	0.354062	1	NA	NA	NA	arginine N-succinyltransferase, beta chain
CCNA_01679	CCNA_01679	974	6.53535	5.61911	-1.15255	-0.204824	0.286357	0.60553	1	NA	NA	NA	succinylglutamic semialdehyde dehydrogenase
CCNA_01680	CCNA_01680	974	4.31543	4.02218	-1.09291	-0.12818	0.525315	0.77277	1	NA	NA	NA	succinylarginine dihydrolase
CCNA_01681	CCNA_01681	974	1.88285	1.40421	-1.30378	-0.382702	0.138501	0.414967	1	NA	NA	NA	RimI-like acetyltransferase
CCNA_01682	CCNA_01682	975	2.86487	2.78825	-1.02889	-0.0410907	0.878512	0.951659	1	NA	NA	NA	LytT-family transcriptional regulator
CCNA_01683	CCNA_01683	976	1.32567	1.27064	-1.025	-0.0356294	0.896807	0.960364	1	NA	NA	NA	acetyltransferase family protein
CCNA_01684	CCNA_01684	977	2.08846	3.19692	1.62598	0.701313	0.00617954	0.0527046	1	NA	NA	NA	phenylalanine-4-hydroxylase
CCNA_01685	CCNA_01685	978	6.31595	8.47191	1.34729	0.430062	0.00936492	0.0715987	1	NA	NA	NA	hemimethylated DNA-binding protein yccV
CCNA_01686	CCNA_01686	979	5.54669	4.6401	-1.19291	-0.254486	0.148777	0.43292	1	NA	NA	NA	exopolyphosphatase GppA
CCNA_01687	CCNA_01687	979	9.10356	7.23984	-1.26612	-0.340417	0.0870635	0.326	1	NA	NA	NA	FtsJ-family 23S rRNA methylase
CCNA_01688	CCNA_01688	979	5.85736	4.9588	-1.15079	-0.202628	0.301255	0.618419	1	NA	NA	NA	potassium channel protein
CCNA_01689	CCNA_01689	980	49.6755	46.6568	-1.06333	-0.0885893	0.561359	0.794569	1	NA	NA	NA	inosine-5'-monophosphate dehydrogenase
CCNA_01690	CCNA_01690	980	8.64268	11.0495	1.24756	0.319104	0.143191	0.423824	1	NA	NA	NA	MAPEG family membrane protein
CCNA_01691	CCNA_01691	980	8.08723	8.1778	-1.00764	-0.0109764	0.954856	0.985409	1	NA	NA	NA	tRNA/rRNA methyltransferase
CCNA_01692	CCNA_01692	980	41.8819	37.3186	-1.1277	-0.173378	0.361056	0.667113	1	NA	NA	NA	GMP synthase GuaA
CCNA_01693	CCNA_01693	982	3.92665	3.3926	-1.1305	-0.176955	0.342563	0.653163	1	NA	NA	NA	LysR-family transcriptional regulator
CCNA_01694	CCNA_01694	982	1.52116	1.68964	1.15539	0.208374	0.472148	0.74634	1	NA	NA	NA	CocE/NonD family hydrolase
CCNA_01695	CCNA_01695	982	3.23628	4.04835	1.28882	0.366047	0.0585024	0.257604	1	NA	NA	NA	TonB-dependent outer membrane receptor
CCNA_01696	CCNA_01696	983	0.85442	1.2574	1.41199	0.497725	0.0802474	0.31268	1	NA	NA	NA	aminobenzoyl-glutamate transport protein
CCNA_01697	CCNA_01697	984	0.315387	0.567444	1.7648	0.819503	0.0675088	0.284411	1	NA	NA	NA	putative poly-gamma-glutamate capsule biosynthesis protein
CCNA_01698	CCNA_01698	984	10.1256	11.5155	1.14933	0.200795	0.317019	0.629446	1	NA	NA	NA	endo-1,3-1,4-beta glucanase-related protein
CCNA_01699	CCNA_01699	986	6.04113	7.74039	1.25848	0.331685	0.103588	0.356246	1	NA	NA	NA	LacI-family transcriptional regulator
CCNA_01700	CCNA_01700	987	1.73364	2.28366	1.30782	0.387159	0.165903	0.45985	1	NA	NA	NA	nucleoside permease
CCNA_01701	CCNA_01701	987	2.10621	2.19514	1.04601	0.0648988	0.792904	0.915238	1	NA	NA	NA	xylose isomerase family protein
CCNA_01702	CCNA_01702	987	1.57352	1.24661	-1.21117	-0.276396	0.37705	0.677092	1	NA	NA	NA	NAD-dependent oxidoreductase
CCNA_01703	CCNA_01703	987	4.86388	4.96891	1.02841	0.0404224	0.819821	0.928985	1	NA	NA	NA	IolE-related protein
CCNA_01704	CCNA_01704	987	1.8743	2.67071	1.3686	0.452705	0.111499	0.369408	1	NA	NA	NA	cytochrome c
CCNA_01705	CCNA_01705	988	3.88576	3.81355	-1.00823	-0.0118227	0.951492	0.98326	1	NA	NA	NA	hypothetical protein
CCNA_01706	CCNA_01706	989	32.9016	27.7969	-1.17959	-0.238291	0.291666	0.611738	1	NA	NA	NA	BetA-family choline dehydrogenase
CCNA_01707	CCNA_01707	989	2.45976	3.30283	1.31645	0.396651	0.133158	0.40605	1	NA	NA	NA	gluconate 2-dehydrogenase subunit 3-family protein
CCNA_01708	CCNA_01708	990	16.0413	17.6102	1.10414	0.142929	0.478136	0.747904	1	NA	NA	NA	hypothetical protein
CCNA_01709	CCNA_01709	991	1.01873	1.41896	1.37854	0.463146	0.16053	0.45111	1	NA	NA	NA	hypothetical protein
CCNA_01710	CCNA_01710	991	4.13271	2.7479	-1.45891	-0.544888	0.0198928	0.123742	1	NA	NA	NA	BetA-family choline dehydrogenase
CCNA_01711	CCNA_01711	992	6.57483	5.13645	-1.24914	-0.320936	0.135182	0.409818	1	NA	NA	NA	MecR antirepressor / ankyrin repeat family protein
CCNA_01712	CCNA_01712	992	1.51799	1.56742	1.00564	0.00811702	0.976762	0.992869	1	NA	NA	NA	CopY/TcrY family transcriptional repressor
CCNA_01713	CCNA_01713	993	3.83497	4.29986	1.08456	0.117116	0.568811	0.796169	1	NA	NA	NA	2'-5' RNA ligase family protein
CCNA_03956	CCNA_03956	933.5	1.44643	1.19003	-1.12449	-0.169277	0.5571	0.793587	1	NA	NA	NA	hypothetical protein
CCNA_01714	CCNA_01714	993	2.24455	2.06305	-1.0819	-0.11357	0.689837	0.86537	1	NA	NA	NA	Spx/MgsR-related protein
CCNA_01715	CCNA_01715	994	10.5882	8.94104	-1.18456	-0.244347	0.167659	0.461918	1	NA	NA	NA	GPH-family phosphatase
CCNA_01716	CCNA_01716	994	1.06126	1.12257	1.04991	0.0702701	0.790122	0.914134	1	NA	NA	NA	hypothetical protein
CCNA_01717	CCNA_01717	994	3.29759	3.54524	1.06108	0.0855329	0.715278	0.876513	1	NA	NA	NA	hypothetical protein
CCNA_01718	CCNA_01718	994	0.613241	0.88073	1.40057	0.486016	0.201613	0.502136	1	NA	NA	NA	RNA polymerase ECF sigma factor
CCNA_01719	CCNA_01719	994	0.73889	0.857101	1.16957	0.225982	0.480993	0.748905	1	NA	NA	NA	hypothetical protein
CCNA_03893	CCNA_03893	2298	5.46136	5.18933	-1.05325	-0.0748528	0.707475	0.87345	1	NA	NA	NA	hypothetical protein
CCNA_01721	CCNA_01721	2298	7.91664	7.45447	-1.07886	-0.109509	0.587166	0.804547	1	NA	NA	NA	RNA polymerase ECF sigma factor
CCNA_01722	CCNA_01722	2298	4.827	4.2718	-1.092	-0.126971	0.58713	0.804547	1	NA	NA	NA	hypothetical protein
CCNA_01723	CCNA_01723	995	14.4115	12.909	-1.12649	-0.171841	0.528734	0.775719	1	NA	NA	NA	3-methyl-2-oxobutanoate hydroxymethyltransferase
CCNA_01724	CCNA_01724	996	50.5973	53.6601	1.05594	0.0785291	0.630678	0.83266	1	NA	NA	NA	conserved hypothetical membrane protein
CCNA_01725	bamB	996	105.876	102.91	-1.02712	-0.0385983	0.828608	0.934528	1	NA	NA	NA	beta-barrel assembly machine (BAM) protein BamB
CCNA_01726	CCNA_01726	996	12.9295	12.2188	-1.05024	-0.070713	0.759693	0.899908	1	NA	NA	NA	EngA-subfamily GTPase protein
CCNA_01727	CCNA_01727	997	14.5735	15.8065	1.09452	0.130303	0.563905	0.794686	1	NA	NA	NA	methyl-accepting chemotaxis protein
CCNA_01728	CCNA_01728	998	4.4836	3.01492	-1.41012	-0.49582	0.0313545	0.171423	1	NA	NA	NA	short chain dehydrogenase
CCNA_01729	CCNA_01729	998	8.92886	10.7941	1.19463	0.256568	0.21804	0.527051	1	NA	NA	NA	transporter, sodium/bile acid symporter family
CCNA_01730	CCNA_01730	998	43.6404	34.8632	-1.24023	-0.310602	0.100315	0.349964	1	NA	NA	NA	amidophosphoribosyltransferase
CCNA_01731	CCNA_01731	998	8.90034	9.00839	-1.00475	-0.00684102	0.977634	0.992869	1	NA	NA	NA	colicin V production protein CvpA
CCNA_01732	CCNA_01732	998	6.34949	5.83362	-1.0576	-0.0807964	0.713545	0.87594	1	NA	NA	NA	DNA repair protein RadA
CCNA_01733	CCNA_01733	998	2.41396	3.13983	1.28598	0.362871	0.160958	0.45111	1	NA	NA	NA	alanine racemase
CCNA_01734	CCNA_01734	998	3.07019	3.67588	1.20952	0.274435	0.228509	0.539704	1	NA	NA	NA	MarC family integral membrane protein
CCNA_01735	CCNA_01735	998	0.102942	0.216759	1.702	0.767228	0.243496	#N/A	1	NA	NA	NA	PaaI thioesterase family protein
CCNA_01736	CCNA_01736	999	2.81411	3.03136	1.10912	0.149411	0.564679	0.794733	1	NA	NA	NA	TetR-family transcriptional regulator
CCNA_01737	CCNA_01737	1000	20.7502	19.6597	-1.05297	-0.0744582	0.675672	0.858928	1	NA	NA	NA	replicative DNA helicase
CCNA_01738	CCNA_01738	1001	71.1011	237.043	3.33327	1.73694	1.0231e-21	7.01307e-20	4.12819e-18	NA	NA	NA	TonB-dependent outer membrane receptor
CCNA_01739	CCNA_01739	1002	135.919	155.991	1.14651	0.197244	0.295332	0.614603	1	NA	NA	NA	LSU ribosomal protein L9P
CCNA_01740	CCNA_01740	1002	16.3708	18.2542	1.11749	0.160258	0.472699	0.746458	1	NA	NA	NA	SSU ribosomal protein S18P
CCNA_01741	CCNA_01741	1002	178.916	169.101	-1.0588	-0.0824362	0.614994	0.823447	1	NA	NA	NA	SSU ribosomal protein S6P
CCNA_01742	CCNA_01742	1003	11.2459	9.20787	-1.2355	-0.305093	0.0468174	0.222658	1	NA	NA	NA	hypothetical protein
CCNA_01743	CCNA_01743	1004	3.70391	3.39047	-1.0727	-0.101244	0.663639	0.849299	1	NA	NA	NA	sterol desaturase family protein
CCNA_01744	CCNA_01744	1005	3.69672	4.39492	1.24309	0.313932	0.11745	0.3809	1	NA	NA	NA	AraC-family transcriptional regulator
CCNA_01745	CCNA_01745	1006	45.9551	47.3946	1.03167	0.0449869	0.764631	0.902456	1	NA	NA	NA	thioredoxin peroxidase
CCNA_01746	CCNA_01746	1007	18.2816	16.4906	-1.11378	-0.155459	0.452002	0.736951	1	NA	NA	NA	malonyl-CoA-(acyl-carrier-protein) transacylase FabD
CCNA_01747	CCNA_01747	1007	29.0103	26.7379	-1.09155	-0.126384	0.504132	0.760556	1	NA	NA	NA	3-oxoacyl-(acyl-carrier protein) reductase
CCNA_01748	CCNA_01748	1007	12.7496	13.5062	1.05396	0.075818	0.779536	0.908827	1	NA	NA	NA	methyltransferase
CCNA_01749	CCNA_01749	1009	117.82	105.874	-1.11602	-0.158363	0.343756	0.654756	1	NA	NA	NA	acyl carrier protein
CCNA_01750	CCNA_01750	1009.1	52.8617	49.8394	-1.05549	-0.0779082	0.62728	0.830745	1	NA	NA	NA	3-oxoacyl-(acyl-carrier-protein) synthase II
CCNA_01751	CCNA_01751	1009.1	21.7771	21.3023	-1.0238	-0.033931	0.843916	0.938554	1	NA	NA	NA	aminodeoxychorismate lyase
CCNA_01752	CCNA_01752	1009.1	8.68683	8.16842	-1.02522	-0.0359356	0.869724	0.948835	1	NA	NA	NA	YicC-family protein
CCNA_01753	gmk	1009.1	9.56311	9.3582	-1.03128	-0.0444399	0.830768	0.934833	1	NA	NA	NA	guanylate kinase
CCNA_01754	CCNA_01754	1010	2.85422	3.13329	1.03918	0.0554436	0.817809	0.928624	1	NA	NA	NA	transglycosylase associated protein
CCNA_01755	CCNA_01755	1011	13.2558	16.68	1.28511	0.361895	0.0865278	0.324627	1	NA	NA	NA	two component sensor histidine kinase
CCNA_01756	CCNA_01756	1012	0.308718	0.701028	2.2656	1.17989	0.0050994	0.0454095	1	NA	NA	NA	hypothetical protein
CCNA_01757	CCNA_01757	1013	7.21645	6.86902	-1.05566	-0.0781487	0.704093	0.871596	1	NA	NA	NA	dimethyladenosine transferase
CCNA_01758	pdxA	1013	12.3807	12.5755	1.02821	0.040137	0.865646	0.947744	1	NA	NA	NA	4-hydroxythreonine-4-phosphate dehydrogenase
CCNA_01759	CCNA_01759	1013	81.9649	95.9649	1.16707	0.222893	0.233299	0.544409	1	NA	NA	NA	peptidyl-prolyl cis-trans isomerase
CCNA_01760	CCNA_01760	1014	67.4792	55.7896	-1.22115	-0.288239	0.117505	0.3809	1	NA	NA	NA	OstA-like organic solvent tolerance protein
CCNA_01761	CCNA_01761	1014	22.3858	17.936	-1.24401	-0.314995	0.0586275	0.257604	1	NA	NA	NA	YjgP/YjgQ family membrane permease
CCNA_01762	CCNA_01762	1014	23.5384	19.3517	-1.21288	-0.278441	0.117799	0.380976	1	NA	NA	NA	YjgP/YjgQ family membrane permease
CCNA_01763	CCNA_01763	1015	20.6301	23.5008	1.12276	0.167051	0.349676	0.658965	1	NA	NA	NA	multifunctional aminopeptidase
CCNA_01764	CCNA_01764	1015	7.12042	5.73196	-1.24649	-0.317873	0.145761	0.427045	1	NA	NA	NA	DNA polymerase III, chi subunit
CCNA_01765	CCNA_01765	1015	6.85277	2.80751	-2.39517	-1.26013	1.59479e-09	5.01706e-08	6.43499e-06	NA	NA	NA	peptidase inhibitor, I78 family
CCNA_01766	CCNA_01766	1017	40.9742	15.153	-2.69103	-1.42816	1.63018e-16	8.68974e-15	6.57776e-13	NA	NA	NA	CsgG-related curli protein
CCNA_01767	CCNA_01767	1018	12.247	4.41283	-2.76459	-1.46707	0.00289173	0.0291298	1	NA	NA	NA	cytochrome C family protein
CCNA_01768	CCNA_01768	1019	11.2744	4.91666	-2.2781	-1.18783	0.000896258	0.0111683	1	NA	NA	NA	hypothetical protein
CCNA_01769	CCNA_01769	1019	16.88	14.6734	-1.15877	-0.212591	0.351647	0.659961	1	NA	NA	NA	ABC transporter ATP-binding protein
CCNA_01770	CCNA_01770	1020	92.1213	76.8448	-1.20069	-0.263859	0.170843	0.465693	1	NA	NA	NA	nucleoside diphosphate kinase
CCNA_01771	CCNA_01771	1021	0.141017	0.211552	1.31073	0.390368	0.562831	#N/A	1	NA	NA	NA	hypothetical protein
CCNA_01772	CCNA_01772	1022	0.66617	0.540244	-1.17434	-0.231847	0.483425	0.751168	1	NA	NA	NA	conserved hypothetical membrane protein
CCNA_01773	CCNA_01773	1023	4.70353	2.99367	-1.5066	-0.591296	0.00245484	0.0252592	1	NA	NA	NA	SNARE-associated family membrane protein
CCNA_01774	CCNA_01774	1024	2.57796	2.08033	-1.18165	-0.240798	0.322375	0.634826	1	NA	NA	NA	phosphoribosylglycinamide formyltransferase
CCNA_01775	CCNA_01775	1024	10.0603	9.85974	-1.02374	-0.0338466	0.87933	0.952008	1	NA	NA	NA	phosphoribosylformylglycinamidine cyclo-ligase
CCNA_01776	CCNA_01776	1025	27.7742	24.4802	-1.13489	-0.182548	0.240058	0.552033	1	NA	NA	NA	ribonuclease D
CCNA_01777	CCNA_01777	1026	5.98182	6.02354	1.03594	0.0509471	0.786641	0.912982	1	NA	NA	NA	hybrid sensor histidine kinase/receiver domain protein
CCNA_01778	CCNA_01778	1026	11.8806	10.0599	-1.15621	-0.209399	0.310373	0.624167	1	NA	NA	NA	penicillin-binding protein
CCNA_01779	CCNA_01779	1027	3.71977	6.37163	1.75808	0.814003	9.22986e-05	0.00148841	0.372425	TTCCCCAATACGGGG	1906894-1906908	P1-1027-1906818	hypothetical protein
CCNA_01780	ppx1	1028	4.75553	3.62657	-1.28136	-0.35768	0.0714019	0.292409	1	NA	NA	NA	exopolyphosphatase
CCNA_01781	CCNA_01781	1029	0.0858831	0.0565364	-1.25981	-0.333208	0.701656	#N/A	1	NA	NA	NA	hypothetical protein
CCNA_01782	ppk1	1029	17.404	14.9956	-1.16747	-0.223387	0.277151	0.594564	1	NA	NA	NA	polyphosphate kinase 1
CCNA_R0145	CCNA_R0145	2500	6.17694	8.05903	1.30427	0.383243	0.0856876	0.323271	1	NA	NA	NA
CCNA_01783	hdaA	1030	1.08258	0.838384	-1.15975	-0.213816	0.547211	0.787427	1	NA	NA	NA	chromosome replication regulator protein HdaA
CCNA_01784	CCNA_01784	1032	7.13247	6.47615	-1.07693	-0.10693	0.629908	0.832216	1	NA	NA	NA	hypothetical protein
CCNA_01785	CCNA_01785	1032	7.39809	7.94126	1.04324	0.0610723	0.703841	0.871596	1	NA	NA	NA	hypothetical protein
CCNA_01786	CCNA_01786	1033	2.02501	1.92368	1.01245	0.0178501	0.941389	0.980491	1	NA	NA	NA	EcsC family protein
CCNA_01787	CCNA_01787	1034	1.50181	2.13117	1.37959	0.464237	0.0348702	0.184596	1	NA	NA	NA	transposase
CCNA_R0042	CCNA_R0042	2501	0.117971	0.245308	2.19695	1.13551	0.106127	#N/A	1	NA	NA	NA
CCNA_01788	CCNA_01788	1035	0.944382	1.45621	1.64968	0.722186	0.0108227	0.0793631	1	NA	NA	NA	hypothetical protein
CCNA_01789	CCNA_01789	1036	1.97374	2.08167	1.07712	0.107179	0.660495	0.848146	1	NA	NA	NA	acetyltransferase, GNAT family
CCNA_01790	CCNA_01790	1037	20.6348	16.7749	-1.22147	-0.288613	0.233763	0.544409	1	NA	NA	NA	protein translocase subunit secG
CCNA_01791	CCNA_01791	1038	53.1243	43.8163	-1.21537	-0.281395	0.0590602	0.25817	1	NA	NA	NA	CTP synthase
CCNA_01792	CCNA_01792	1039	40.1405	39.9544	-1.00989	-0.0141944	0.942046	0.980491	1	NA	NA	NA	LSU ribosomal protein L32P
CCNA_01793	CCNA_01793	1040	2.1175	1.90771	-1.05442	-0.0764487	0.755803	0.898655	1	NA	NA	NA	aspartate protease
CCNA_01794	CCNA_01794	1041	1.13989	1.39524	1.14044	0.189595	0.503129	0.760556	1	NA	NA	NA	enoyl-CoA hydratase/isomerase family
CCNA_01795	CCNA_01795	1042	151.814	136.423	-1.11416	-0.155956	0.382155	0.679216	1	NA	NA	NA	phosphopyruvate hydratase
CCNA_01797	ftsB	1043	6.08988	4.02453	-1.49687	-0.581945	0.00113682	0.0134051	1	NA	NA	NA	FtsB-related septum formation initiator
CCNA_01799	pdhA	1045	113.944	75.8824	-1.50445	-0.589239	0.00272565	0.0276747	1	NA	NA	NA	pyruvate dehydrogenase E1 component alpha subunit
CCNA_01800	CCNA_01800	1045	91.7744	66.4593	-1.38449	-0.46935	0.0136313	0.0940562	1	NA	NA	NA	pyruvate dehydrogenase E1 component beta subunit
CCNA_01801	CCNA_01801	1045	34.6704	23.5001	-1.48687	-0.57228	0.00286924	0.0289793	1	NA	NA	NA	hypothetical protein
CCNA_R0146	CCNA_R0146	2502	0	0	#N/A	#N/A	#N/A	#N/A	#N/A	NA	NA	NA
CCNA_01802	CCNA_01802	1045	7.54616	3.89482	-1.94326	-0.958479	1.88449e-06	4.38343e-05	0.0076039	NA	NA	NA	hypothetical protein
CCNA_01803	CCNA_01803	1045	47.9047	40.1839	-1.19938	-0.262284	0.148586	0.43292	1	NA	NA	NA	pyruvate dehydrogenase complex, dihydrolipoamide acetyltransferase component
CCNA_01804	CCNA_01804	1045	15.3242	14.1358	-1.09299	-0.128276	0.596812	0.811106	1	NA	NA	NA	glutathione peroxidase
CCNA_01805	CCNA_01805	1045	66.2551	52.328	-1.27459	-0.350031	0.0349998	0.185027	1	NA	NA	NA	dihydrolipoamide dehydrogenase
CCNA_01806	CCNA_01806	1045	10.1906	11.0473	1.07738	0.107527	0.63262	0.834936	1	NA	NA	NA	ferritin-like domain protein
CCNA_01807	CCNA_01807	1046	28.3265	50.8033	1.79899	0.847184	0.000162274	0.00250597	0.654776	NA	NA	NA	acyl-acyl carrier protein synthetase
CCNA_01808	CCNA_01808	1046	4.02187	3.62917	-1.08395	-0.116292	0.50383	0.760556	1	NA	NA	NA	lysophospholipase L2
CCNA_01809	CCNA_01809	1047	31.4823	27.5078	-1.14272	-0.192469	0.328882	0.641061	1	NA	NA	NA	lipoic acid synthetase
CCNA_01810	CCNA_01810	1047	4.20824	3.78428	-1.11032	-0.150981	0.491372	0.756132	1	NA	NA	NA	coenzyme Q-binding protein
CCNA_01811	CCNA_01811	1048	2.55913	2.28043	-1.1105	-0.151214	0.517354	0.766939	1	NA	NA	NA	competence/damage-inducible protein CinA
CCNA_01812	CCNA_01812	1048	9.91601	9.26114	-1.09795	-0.134818	0.522031	0.770598	1	NA	NA	NA	2-C-methyl-D-erythritol 4-phosphate cytidylyltransferase/2-C-methyl-D-erythritol 2,4-cyclodiphosphate synthase
CCNA_01813	CCNA_01813	1049	3.41569	3.14466	-1.11069	-0.151462	0.586529	0.804547	1	NA	NA	NA	tRNA-dihydrouridine synthase
CCNA_01814	CCNA_01814	1049	4.76339	4.78726	1.03556	0.0504123	0.782774	0.910254	1	NA	NA	NA	nitrogen regulation protein ntrB
CCNA_01815	ntrC	1049	9.34647	9.43801	-1.00083	-0.00119764	0.995512	0.997598	1	NA	NA	NA	nitrogen assimilation regulatory protein NtrC
CCNA_01816	ntrY	1049	15.8945	15.5247	-1.01737	-0.0248451	0.907872	0.966548	1	NA	NA	NA	nitrogen regulation protein ntrY
CCNA_01817	ntrX	1049	10.2294	9.84764	-1.01504	-0.0215407	0.909188	0.966611	1	NA	NA	NA	nitrogen assimilation regulatory protein ntrX
CCNA_01818	CCNA_01818	1049	8.55264	7.97908	-1.0513	-0.0721714	0.72156	0.879432	1	NA	NA	NA	D-alanine aminotransferase
CCNA_01819	hfq	1050	37.5814	29.5465	-1.27848	-0.354427	0.144053	0.424635	1	NA	NA	NA	RNA-binding protein, Hfq family
CCNA_01820	CCNA_01820	1050	9.25819	8.19729	-1.12929	-0.17541	0.483207	0.751168	1	NA	NA	NA	GTP-binding protein hflX
CCNA_01821	CCNA_01821	1051	4.63093	3.51987	-1.30355	-0.382442	0.103795	0.356639	1	NA	NA	NA	nucleoside triphosphate pyrophosphohydrolase
CCNA_01822	CCNA_01822	1051	11.7876	6.08777	-1.95791	-0.969317	1.01338e-06	2.43084e-05	0.00408899	NA	NA	NA	melibiose carrier protein
CCNA_01823	CCNA_01823	1052	0.0366136	0.0947179	2.01459	1.01049	0.307451	#N/A	1	NA	NA	NA	hypothetical protein
CCNA_01824	CCNA_01824	1053	0.43973	0.912799	2.06477	1.04598	0.00643796	0.0539035	1	NA	NA	NA	hypothetical protein
CCNA_01826	CCNA_01826	1055	834.033	834.801	1.0009	0.00130039	0.993814	0.997265	1	NA	NA	NA	vitamin B12 receptor
CCNA_01827	cobQ	1055	53.8732	46.1533	-1.16243	-0.217149	0.184457	0.481082	1	NA	NA	NA	cobyric acid synthase CobQ
CCNA_01828	CCNA_01828	1056	3.53706	4.2702	1.25293	0.325304	0.1367	0.411762	1	NA	NA	NA	hypothetical protein
CCNA_01829	CCNA_01829	1057	2.7603	4.042	1.46811	0.553962	0.0124574	0.0885397	1	NA	NA	NA	SalR-family ligand-binding transcriptional regulator
CCNA_01830	CCNA_01830	1058	5.42807	6.07642	1.12951	0.175698	0.393503	0.687109	1	NA	NA	NA	TonB-dependent receptor
CCNA_01831	CCNA_01831	1059	2.11591	2.49047	1.16141	0.215879	0.374999	0.675122	1	NA	NA	NA	tryptophan halogenase superfamily protein
CCNA_01832	CCNA_01832	1060	2.64703	2.47805	-1.06369	-0.0890737	0.707547	0.87345	1	NA	NA	NA	beta-glucosidase
CCNA_01833	CCNA_01833	1060	2.01489	1.45657	-1.38941	-0.474468	0.0875077	0.326376	1	NA	NA	NA	glucosylceramidase
CCNA_01834	CCNA_01834	1061	3.94121	3.53819	-1.12502	-0.169945	0.451643	0.736679	1	NA	NA	NA	oxidoreductase
CCNA_01835	CCNA_01835	1061	2.59218	2.65526	1.05215	0.0733437	0.74051	0.890934	1	NA	NA	NA	ABC transporter ATP-binding protein
CCNA_01836	CCNA_01836	1062	2.37313	2.76142	1.14606	0.196678	0.352821	0.660873	1	NA	NA	NA	acyl-CoA thioesterase I/lysophospholipase
CCNA_01837	CCNA_01837	1063	0.808755	1.28366	1.59685	0.675226	0.023511	0.13934	1	NA	NA	NA	transposase, IS30 family
CCNA_01840	CCNA_01840	1066	5.12439	4.40081	-1.14714	-0.198041	0.241791	0.554025	1	NA	NA	NA	MerR-family transcriptional regulator
CCNA_01841	CCNA_01841	1067	41.1253	17.1521	-2.39908	-1.26248	8.21468e-07	2.01094e-05	0.00331462	NA	NA	NA	isocitrate lyase
CCNA_01842	CCNA_01842	1067	8.63216	4.12564	-2.1025	-1.0721	0.000159279	0.00248501	0.64269	NA	NA	NA	hypothetical protein
CCNA_01843	CCNA_01843	1068	16.8495	9.41444	-1.79614	-0.844899	0.00211886	0.0224027	1	NA	NA	NA	malate synthase
CCNA_01844	CCNA_01844	1069	4.61326	4.22068	-1.07652	-0.10637	0.498815	0.758512	1	NA	NA	NA	DNA integration/recombination/inversion protein
CCNA_01845	CCNA_01845	1070	32.0699	28.0404	-1.13533	-0.18311	0.396178	0.688958	1	NA	NA	NA	two-component response regulator protein
CCNA_01846	CCNA_01846	1070	87.1845	103.047	1.18557	0.245578	0.177194	0.472605	1	NA	NA	NA	two-component sensor histidine kinase
CCNA_01847	CCNA_01847	1070	29.0858	36.9314	1.27644	0.352131	0.18199	0.479395	1	NA	NA	NA	cytochrome c oxidase assembly protein Surf1
CCNA_01848	qoxD	1070	150.448	168.674	1.12198	0.166051	0.445699	0.731507	1	NA	NA	NA	quinol cytochrome oxidase polypeptide IV
CCNA_01849	qoxC	1070	161.721	233.012	1.44189	0.527959	0.00628037	0.0532098	1	NA	NA	NA	quinol cytochrome oxidase polypeptide III
CCNA_01850	qoxB	1070	644.26	915.315	1.42097	0.506878	0.0198203	0.123691	1	NA	NA	NA	quinol cytochrome oxidase polypeptide I
CCNA_01851	qoxA	1070	268.684	399.204	1.48654	0.571959	0.00349097	0.0339199	1	NA	NA	NA	quinol cytochrome oxidase polypeptide II
CCNA_01852	CCNA_01852	1071	2.72169	4.7377	1.70685	0.771336	0.000970679	0.0118269	1	NA	NA	NA	major facilitator superfamily transporter
CCNA_01853	CCNA_01853	1072	146.074	100.272	-1.45543	-0.541446	0.00119954	0.0139934	1	NA	NA	NA	hypothetical protein
CCNA_01854	CCNA_01854	1073	184.056	120.875	-1.52138	-0.605376	0.000174192	0.00264249	0.702866	NA	NA	NA	GntR-family transcriptional regulator
CCNA_R0147	CCNA_R0147	1073	12.8244	15.1331	1.17602	0.23391	0.476395	0.747507	1	NA	NA	NA
CCNA_01855	CCNA_01855	1074	192.206	134.809	-1.42631	-0.512283	0.00145324	0.0164045	1	NA	NA	NA	iron/manganese superoxide dismutase
CCNA_01856	CCNA_01856	1074	269.036	210.981	-1.27561	-0.351187	0.0347804	0.184596	1	NA	NA	NA	ferrichrome-iron receptor
CCNA_01857	CCNA_01857	1074	42.2842	36.2111	-1.17025	-0.226812	0.259046	0.575025	1	NA	NA	NA	AraC-family transcriptional regulator
CCNA_01858	CCNA_01858	1074	50.4828	32.9796	-1.52314	-0.607053	0.00229441	0.0239944	1	NA	NA	NA	AraC-family transcriptional regulator
CCNA_01859	CCNA_01859	1075	258.276	196.412	-1.31509	-0.395157	0.0198924	0.123742	1	NA	NA	NA	TonB-dependent receptor
CCNA_01860	CCNA_01860	1075	51.3235	43.5766	-1.18047	-0.239365	0.120355	0.386547	1	NA	NA	NA	iron-regulated membrane protein
CCNA_01861	CCNA_01861	1076	40.4962	39.8504	-1.02379	-0.0339149	0.856901	0.944782	1	NA	NA	NA	hypothetical protein
CCNA_01862	CCNA_01862	1077	1.48579	1.46508	-1.00936	-0.0134372	0.964435	0.989354	1	NA	NA	NA	hypothetical protein
CCNA_R0148	CCNA_R0148	2503	0	0	#N/A	#N/A	#N/A	#N/A	#N/A	NA	NA	NA
CCNA_01863	CCNA_01863	1077	0.598002	0.692423	1.19686	0.259253	0.474877	0.747276	1	NA	NA	NA	outer membrane efflux protein
CCNA_01864	CCNA_01864	1078	8.75382	8.70403	-1.02624	-0.0373639	0.884078	0.956177	1	NA	NA	NA	TetR-family transcriptional regulator
CCNA_01865	CCNA_01865	1078	1.31132	1.3304	1.02634	0.0375061	0.905887	0.965304	1	NA	NA	NA	periplasmic multidrug efflux lipoprotein precursor
CCNA_01866	acrB4	1078	8.77378	13.8509	1.55523	0.637129	8.11476e-05	0.0013253	0.327431	NA	NA	NA	cation/multidrug efflux pump acrB4
CCNA_R0149	CCNA_R0149	1078	0.262756	0.564808	2.05864	1.04169	0.0175828	0.112098	1	NA	NA	NA
CCNA_03894	CCNA_03894	2384	0.631815	0.946398	1.41682	0.502653	0.143263	0.423824	1	NA	NA	NA	MFS sugar transporter
CCNA_01868	CCNA_01868	1079	0.9405	0.846493	-1.14401	-0.1941	0.561313	0.794569	1	NA	NA	NA	2H phosphodiesterase family protein
CCNA_01869	CCNA_01869	1079	3.9892	4.89418	1.21314	0.27875	0.127544	0.397656	1	NA	NA	NA	TonB-dependent receptor
CCNA_01870	CCNA_01870	1080	3.10726	3.19925	1.02725	0.0387811	0.866228	0.947744	1	NA	NA	NA	NagC-family transcriptional regulator
CCNA_03895	CCNA_03895	2385	0.0366136	0.0406188	1.0545	0.0765581	0.941243	#N/A	1	NA	NA	NA	hypothetical protein
CCNA_01873	CCNA_01873	1081	0.132656	0.118775	-1.2486	-0.320312	0.652451	#N/A	1	NA	NA	NA	magnesium and cobalt transport protein corA
CCNA_01874	CCNA_01874	1082	3.72574	5.49104	1.4622	0.548145	0.00665705	0.0550641	1	GAACCCGGTGCGGG...	2012114-2012127	P1-1082-2012213	transposase
CCNA_01875	CCNA_01875	1083	0.807193	1.04508	1.18186	0.241054	0.455089	0.737863	1	NA	NA	NA	acyl-CoA dehydrogenase, short-chain specific
CCNA_01876	CCNA_01876	1084	0.806429	1.82981	2.23531	1.16048	0.000517242	0.00691699	1	NA	NA	NA	oxidoreductase
CCNA_01877	CCNA_01877	1085	0.504266	1.03082	2.00121	1.00087	0.00761088	0.0610568	1	NA	NA	NA	acyl-CoA thioesterase II
CCNA_01878	CCNA_01878	1086	0.874449	0.897194	1.11666	0.15919	0.617801	0.824451	1	NA	NA	NA	long-chain-fatty-acid--CoA ligase
CCNA_01879	CCNA_01879	1087	0.0782802	0.167182	1.81042	0.856326	0.261575	#N/A	1	NA	NA	NA	NADH:flavin oxidoreductase, old yellow enzyme family
CCNA_01880	CCNA_01880	1087	0.0663282	0.118433	1.40572	0.491313	0.559876	#N/A	1	NA	NA	NA	3-ketoacyl-(acyl-carrier-protein) reductase FabG
CCNA_01881	CCNA_01881	1087	0.123024	0.054099	-2.02965	-1.02123	0.248381	#N/A	1	NA	NA	NA	NAD-binding Rossmann superfamily protein
CCNA_01882	CCNA_01882	1087	0.378658	0.570939	1.46054	0.5465	0.161027	0.45111	1	NA	NA	NA	SMP-30/gluconolaconase/LRE-like protein
CCNA_01883	CCNA_01883	1087	0.701925	0.833208	1.15833	0.212045	0.514948	0.765736	1	NA	NA	NA	acyl-CoA dehydrogenase
CCNA_01884	CCNA_01884	1087	0.627817	0.549007	-1.11085	-0.151663	0.65422	0.845803	1	NA	NA	NA	acyl-CoA dehydrogenase, short-chain specific
CCNA_01885	CCNA_01885	1088	0.389852	0.845441	1.97431	0.981347	0.0179936	0.114337	1	NA	NA	NA	short chain dehydrogenase
CCNA_01886	CCNA_01886	1089	3.58821	4.14603	1.15069	0.202495	0.32021	0.632572	1	NA	NA	NA	TonB-dependent receptor
CCNA_01888	CCNA_01888	1090	1.92777	2.49728	1.28968	0.367008	0.158704	0.449753	1	NA	NA	NA	IclR family HTH transcriptional regulator
CCNA_01889	CCNA_01889	1091	1.18041	1.40656	1.23169	0.300634	0.274439	0.591076	1	NA	NA	NA	long-chain-fatty-acid--CoA ligase
CCNA_01890	CCNA_01890	1092	1.2218	1.54909	1.27816	0.354065	0.268142	0.583586	1	NA	NA	NA	enoyl-CoA hydratase/isomerase family protein
CCNA_01891	CCNA_01891	1093	0.294513	0.627619	2.16518	1.11449	0.00864648	0.0670408	1	NA	NA	NA	enoyl-CoA hydratase/carnithine racemase
CCNA_01892	CCNA_01892	1094	0.162141	0.39434	2.19525	1.13439	0.035422	0.186488	1	NA	NA	NA	short chain dehydrogenase
CCNA_01893	CCNA_01893	1094	0.188825	0.301395	1.3222	0.40294	0.48799	#N/A	1	NA	NA	NA	SnoaL-like domain protein
CCNA_01894	CCNA_01894	1095	0.905759	1.05395	1.17755	0.235787	0.509142	0.762124	1	NA	NA	NA	FAD-NAD(P)-binding protein
CCNA_01895	CCNA_01895	1096	0.611449	0.683348	1.09516	0.131136	0.697088	0.868772	1	NA	NA	NA	transporter, major facilitator superfamily
CCNA_R0150	CCNA_R0150	2504	0.158022	0.134683	-1.15635	-0.209578	0.765145	#N/A	1	NA	NA	NA
CCNA_01896	CCNA_01896	1097	1.41683	1.47807	1.05361	0.0753393	0.823256	0.932006	1	NA	NA	NA	hypothetical protein
CCNA_01897	CCNA_01897	1098	4.35635	4.85124	1.11681	0.159384	0.376616	0.677026	1	NA	NA	NA	metal-dependent hydrolase
CCNA_01898	CCNA_01898	1098	11.3892	11.2755	-1.00529	-0.0076077	0.969334	0.99076	1	NA	NA	NA	Mg-dependent Dnase TatD
CCNA_01899	CCNA_01899	1098	7.11706	5.91599	-1.20115	-0.264411	0.190288	0.487406	1	NA	NA	NA	DNA polymerase III, delta' subunit
CCNA_01900	CCNA_01900	1098	2.49572	1.7677	-1.35324	-0.436413	0.136789	0.411762	1	NA	NA	NA	thymidylate kinase
CCNA_01901	CCNA_01901	1098	4.89172	3.97902	-1.20645	-0.270766	0.131142	0.40266	1	NA	NA	NA	lipoprotein
CCNA_R0043	CCNA_R0043	2505	0.0399212	0.0844827	2.5488	1.34982	0.225099	#N/A	1	NA	NA	NA
CCNA_01902	CCNA_01902	1100	0.826397	0.890056	1.03234	0.0459179	0.886474	0.957775	1	NA	NA	NA	nickel-responsive regulator NikR
CCNA_01903	CCNA_01903	1100	0.515426	0.559125	1.07549	0.104999	0.769575	0.904634	1	NA	NA	NA	urea carboxylase-associated protein 2
CCNA_01904	CCNA_01904	1100	0.647318	0.563004	-1.11739	-0.160137	0.626933	0.830572	1	NA	NA	NA	urea carboxylase-associated protein 1
CCNA_01905	CCNA_01905	1100	1.28549	1.32702	1.10593	0.145257	0.621915	0.827583	1	NA	NA	NA	urea carboxylase
CCNA_01906	CCNA_01906	1100	0.464818	0.639142	1.42306	0.509002	0.160796	0.45111	1	NA	NA	NA	allophanate hydrolase
CCNA_01907	CCNA_01907	1101	0.288933	0.460013	1.57054	0.651258	0.128633	0.399753	1	NA	NA	NA	ABC transporter ATP-binding protein
CCNA_01908	CCNA_01908	1101	0.337918	0.315646	1.05441	0.0764422	0.886779	0.957775	1	NA	NA	NA	ABC-type transporter, permease component
CCNA_01909	CCNA_01909	1101	1.41961	1.99411	1.45254	0.538583	0.0410514	0.203297	1	NA	NA	NA	ABC transporter substrate-binding protein
CCNA_01910	CCNA_01910	1102.1	0.667408	0.78081	1.2216	0.288769	0.427797	0.711389	1	NA	NA	NA	ABC transporter substrate-binding protein
CCNA_01911	CCNA_01911	1102	2.42137	2.98473	1.26546	0.339664	0.17068	0.465578	1	NA	NA	NA	glyoxalase family protein
CCNA_01912	CCNA_01912	1102	2.27162	3.54738	1.54647	0.628976	0.019384	0.121364	1	NA	NA	NA	protein ydhR precursor
CCNA_01913	CCNA_01913	1105	4.86242	4.82965	-1.01638	-0.0234461	0.890757	0.95873	1	NA	NA	NA	MarR-family transcriptional regulator
CCNA_01914	CCNA_01914	1106	5.69671	5.27764	-1.07327	-0.10201	0.646006	0.841759	1	NA	NA	NA	16S rRNA m(2)G 1207 methyltransferase RsmC
CCNA_01915	CCNA_01915	1106	3.86796	3.36427	-1.13742	-0.185768	0.323844	0.636412	1	NA	NA	NA	ribosomal small subunit pseudouridine synthase A
CCNA_03957	CCNA_03957	1106	1.26371	0.837908	-1.50502	-0.589784	0.0556601	0.250229	1	NA	NA	NA	SirA/YedF/YeeD family regulatory protein
CCNA_01916	CCNA_01916	1107	6.96047	7.13975	1.01583	0.0226622	0.914801	0.968196	1	NA	NA	NA	ribonuclease BN
CCNA_R0044	CCNA_R0044	1107	0.110315	0.188802	1.91367	0.936339	0.211032	#N/A	1	NA	NA	NA
CCNA_01917	CCNA_01917	1107.1	5.21181	5.45283	1.06859	0.0957129	0.648039	0.842983	1	NA	NA	NA	alpha-methylacyl-CoA racemase
CCNA_01918	popA	1109	10.264	8.26227	-1.21838	-0.28497	0.222615	0.53285	1	NA	NA	NA	cyclic di-GMP effector protein PopA
CCNA_01919	CCNA_01919	1110	6.00029	6.46886	1.04494	0.0634268	0.758114	0.898655	1	NA	NA	NA	FrnE protein
CCNA_01920	mfd	1111	24.4894	25.9102	1.04941	0.0695798	0.687298	0.864968	1	NA	NA	NA	transcription-repair coupling factor Mfd
CCNA_01921	CCNA_01921	1111	1.95214	2.71023	1.31965	0.400151	0.0949043	0.340096	1	NA	NA	NA	Sdh5 family flavination protein
CCNA_01922	CCNA_01922	1111	1.39811	2.32227	1.7661	0.820566	0.00036313	0.00503139	1	NA	NA	NA	SAM-dependent methyltransferase
CCNA_01923	rhlB	1112	53.3687	52.5821	-1.01715	-0.0245256	0.885874	0.957472	1	NA	NA	NA	ATP-dependent RNA helicase RhlB
CCNA_01924	CCNA_01924	1113	1.98821	1.87609	-1.03791	-0.0536788	0.806346	0.92301	1	NA	NA	NA	capsular polysaccharide biosynthesis protein
CCNA_01925	CCNA_01925	1113	15.264	15.7175	1.02579	0.0367372	0.864107	0.947014	1	NA	NA	NA	coniferyl aldehyde dehydrogenase
CCNA_01926	dgcB	1114	49.3478	40.9646	-1.20549	-0.269625	0.100485	0.349964	1	NA	NA	NA	GGDEF diguanylate cyclase DgcB
CCNA_01927	CCNA_01927	1115	1.84181	2.34997	1.25578	0.328581	0.195778	0.492935	1	NA	NA	NA	enoyl-CoA hydratase
CCNA_01928	CCNA_01928	1116	2.85009	3.33897	1.13714	0.185412	0.488386	0.755207	1	NA	NA	NA	conserved ACT domain protein
CCNA_01929	CCNA_01929	1116	7.95594	8.30185	1.01129	0.0162037	0.937452	0.97873	1	NA	NA	NA	hypothetical protein
CCNA_01930	CCNA_01930	1116	1.77992	1.51002	-1.1363	-0.18434	0.501714	0.760556	1	NA	NA	NA	ADP-heptose LPS heptosyltransferase
CCNA_01931	CCNA_01931	1117	1.6721	1.40093	-1.22682	-0.29492	0.326347	0.638861	1	NA	NA	NA	TetR-family transcriptional regulator
CCNA_01932	CCNA_01932	1117	2.66563	2.7052	-1.00192	-0.00276408	0.992311	0.997265	1	NA	NA	NA	1-acyl-sn-glycerol-3-phosphate acyltransferase
CCNA_01933	CCNA_01933	1118	1.55693	1.90516	1.21157	0.276882	0.263167	0.580602	1	NA	NA	NA	hypothetical protein
CCNA_01934	CCNA_01934	1118	8.43742	8.0582	-1.04444	-0.0627291	0.761923	0.901992	1	NA	NA	NA	HesB protein family
CCNA_01935	CCNA_01935	1118	5.81068	6.56442	1.11887	0.162041	0.460984	0.739964	1	NA	NA	NA	FeS assembly SUF system protein
CCNA_01936	CCNA_01936	1118	8.94429	10.9946	1.22773	0.295993	0.147845	0.431178	1	NA	NA	NA	cysteine desulfurase/selenocysteine lyase
CCNA_01937	sufD	1118	3.53479	4.26154	1.20848	0.273188	0.242683	0.555737	1	NA	NA	NA	FeS assembly protein SufD
CCNA_01938	sufC	1118	9.29349	12.172	1.29748	0.375712	0.124879	0.392534	1	NA	NA	NA	ATP-dependent transporter SufC
CCNA_01939	CCNA_01939	1118	7.3648	7.94546	1.0662	0.0924723	0.626253	0.830245	1	NA	NA	NA	ADP-ribosylglycohydrolase
CCNA_01940	sufB	1118	17.3345	21.8278	1.24828	0.319939	0.0921244	0.335141	1	NA	NA	NA	ABC transporter-associated protein SufB
CCNA_R0151	CCNA_R0151	2506	0.0510149	0	-11.1026	-3.47283	0.126518	#N/A	1	NA	NA	NA
CCNA_01941	CCNA_01941	1118	5.07892	7.27364	1.40713	0.492753	0.0426198	0.208908	1	NA	NA	NA	cysteine desulfhydrase/Selenocysteine lyase
CCNA_01942	CCNA_01942	1118	3.32854	4.27304	1.22955	0.298125	0.190365	0.487406	1	NA	NA	NA	Rrf2 family protein
CCNA_01943	CCNA_01943	1119	29.5717	29.2307	-1.01873	-0.0267695	0.902553	0.963025	1	NA	NA	NA	alpha/beta hydrolase family protein
CCNA_01944	CCNA_01944	1120	15.555	13.5258	-1.12399	-0.168625	0.421734	0.706202	1	NA	NA	NA	McrA-family restriction endonuclease
CCNA_R0152	CCNA_R0152	2507	5.66102	4.51776	-1.26441	-0.338459	0.109109	0.365728	1	NA	NA	NA
CCNA_01945	CCNA_01945	1121	4.70365	3.73041	-1.27824	-0.354162	0.067384	0.284197	1	NA	NA	NA	anhydro-N-acetylmuramic acid kinase
CCNA_03958	CCNA_03958	2407	0	0	#N/A	#N/A	#N/A	#N/A	#N/A	NA	NA	NA	hypothetical protein
CCNA_01946	CCNA_01946	1122	15.8836	16.2931	1.01277	0.0183069	0.930268	0.974712	1	NA	NA	NA	tyrosyl-tRNA synthetase
CCNA_01947	CCNA_01947	1123	6.44478	8.81107	1.31501	0.395077	0.0144051	0.0975078	1	NA	NA	NA	thioredoxin peroxidase
CCNA_01948	ldpA	1124	25.4756	31.6242	1.24673	0.318153	0.126062	0.394639	1	NA	NA	NA	M23 family peptidoglycan-specific endopeptidase LdpA
CCNA_01949	bacA	1124	11.6973	11.8183	1.01271	0.0182191	0.927751	0.973936	1	NA	NA	NA	bactofilin A BacA
CCNA_01950	CCNA_01950	1125	26.3909	27.6865	1.04387	0.0619414	0.773717	0.906374	1	NA	NA	NA	peptide chain Release factor 2 (RF-2)
CCNA_01951	pbpY	1125	28.9031	28.9065	-1.01056	-0.0151545	0.942154	0.980491	1	NA	NA	NA	multimodular transpeptidase-transglycosylase PbpY
CCNA_01952	amiC	1126	11.4201	9.37745	-1.21746	-0.283879	0.180073	0.477405	1	NA	NA	NA	N-acetylmuramoyl-L-alanine amidase AmiC
CCNA_03959	CCNA_03959	1128	6.0913	5.35068	-1.13238	-0.179358	0.447205	0.732554	1	NA	NA	NA	hypothetical protein
CCNA_01954	rne	1128	131.536	120.646	-1.09074	-0.125306	0.453736	0.737863	1	NA	NA	NA	ribonuclease E
CCNA_01955	CCNA_01955	1129	63.1317	55.4778	-1.14487	-0.195182	0.23349	0.544409	1	NA	NA	NA	zinc metalloprotease
CCNA_01956	CCNA_01956	1129	20.8211	20.067	-1.04864	-0.0685155	0.701471	0.869902	1	NA	NA	NA	outer membrane protein
CCNA_01957	thiG	1130.1	18.5368	15.5146	-1.1852	-0.245133	0.296581	0.61589	1	NA	NA	NA	thiazole biosynthesis protein ThiG
CCNA_01958	thiS	1130	0.396602	0.462782	1.13002	0.176347	0.704784	0.871725	1	NA	NA	NA	ThiaminS ubiquitin-like sulfur carrier protein ThiS
CCNA_01959	CCNA_01959	1131	23.8941	23.7988	-1.00401	-0.00577783	0.973277	0.992025	1	NA	NA	NA	3-dehydroquinate dehydratase
CCNA_01960	CCNA_01960	1131	23.2724	23.8854	1.01679	0.0240148	0.891414	0.95873	1	NA	NA	NA	acetyl-CoA carboxylase biotin carboxyl carrier protein subunit
CCNA_01961	CCNA_01961	1131	86.7474	92.3714	1.0624	0.0873338	0.642956	0.840199	1	NA	NA	NA	biotin carboxylase
CCNA_01962	CCNA_01962	1132	4.07129	5.80737	1.40564	0.491227	0.0730313	0.295669	1	NA	NA	NA	leucyl/phenylalanyl-tRNA--protein transferase
CCNA_01963	CCNA_01963	1133	5.19424	4.1083	-1.24782	-0.319412	0.108483	0.364421	1	NA	NA	NA	hypothetical protein
CCNA_01964	CCNA_01964	1133	30.5298	28.3709	-1.08628	-0.119391	0.581148	0.802194	1	NA	NA	NA	NADH dehydrogenase
CCNA_01966	CCNA_01966	1134	11.6428	11.5991	-1.00655	-0.00941744	0.96159	0.987579	1	NA	NA	NA	vitamin B12-dependent ribonucleotide reductase
CCNA_01967	CCNA_01967	1135	3.45983	2.98624	-1.10505	-0.144118	0.583966	0.804193	1	NA	NA	NA	putative pentapeptide repeat protein
CCNA_01968	CCNA_01968	1136	9.68711	5.64458	-1.74269	-0.801319	1.87119e-05	0.000353775	0.0755025	NA	NA	NA	pentapeptide repeats containing protein
CCNA_01969	CCNA_01969	1137	71.1735	68.2881	-1.04779	-0.0673484	0.709916	0.875437	1	NA	NA	NA	aspartyl-tRNA synthetase
CCNA_01970	CCNA_01970	1138	3.8777	4.6959	1.19736	0.259859	0.150599	0.436225	1	NA	NA	NA	triosephosphate isomerase
CCNA_01971	CCNA_01971	1139	109.076	101.03	-1.08785	-0.121478	0.49519	0.756283	1	NA	NA	NA	peptidyl-prolyl cis-trans isomerase
CCNA_01972	CCNA_01972	1139	30.2869	31.0172	1.01569	0.0224606	0.910861	0.967317	1	NA	NA	NA	anthranilate synthase component I
CCNA_01973	CCNA_01973	1140	1.48247	1.35453	-1.13041	-0.176841	0.578416	0.801429	1	NA	NA	NA	hypothetical protein
CCNA_01974	CCNA_01974	1141	10.0103	9.87189	-1.02583	-0.0367899	0.831424	0.934833	1	NA	NA	NA	anthranilate synthase component II/para-aminobenzoate synthase glutamine amidotransferase component II
CCNA_01975	CCNA_01975	1141	6.04935	7.07332	1.16404	0.219139	0.375028	0.675122	1	NA	NA	NA	anthranilate phosphoribosyltransferase
CCNA_01976	CCNA_01976	1141	7.03998	8.24384	1.14612	0.196761	0.227001	0.537876	1	NA	NA	NA	Indole-3-glycerol phosphate synthase
CCNA_01977	CCNA_01977	1142	5.75906	13.8488	2.35186	1.2338	9.52735e-09	2.75288e-07	3.84429e-05	AAGCCCGTTTTGGGT	2121686-2121700	P1-1142-2121746	1-acyl-sn-glycerol-3-phosphate acyltransferase
CCNA_01978	CCNA_01978	1142	7.28797	9.37688	1.26954	0.344304	0.169692	0.464203	1	AAGCCCGTTTTGGGT	2121686-2121700	P1-1142-2121746	methyltransferase
CCNA_01979	lexA	1143	12.0969	10.7774	-1.11425	-0.156075	0.425442	0.708893	1	NA	NA	NA	LexA repressor
CCNA_01980	CCNA_01980	1144	4.4792	2.72382	-1.67138	-0.741036	0.0016599	0.0183066	1	NA	NA	NA	PEP phosphonomutase related enzyme
CCNA_01981	CCNA_01981	1144	3.40308	1.56272	-2.20814	-1.14283	2.34033e-06	5.28364e-05	0.00944323	NA	NA	NA	DNA translocation competence protein ComA
CCNA_03960	CCNA_03960	1144	0.20305	0.0958678	-2.26845	-1.18171	0.103773	#N/A	1	NA	NA	NA	hypothetical protein
CCNA_01982	CCNA_01982	1145	19.9426	23.8422	1.17635	0.234318	0.192518	0.489976	1	NA	NA	NA	glutamyl-tRNA synthetase
CCNA_01983	CCNA_01983	1145.1	246.894	330.057	1.33792	0.419991	0.0161799	0.105993	1	NA	NA	NA	citrate synthase
CCNA_01984	CCNA_01984	1146	1.29117	1.07531	-1.13122	-0.177881	0.575192	0.80003	1	NA	NA	NA	FlhB-like flagellar protein
CCNA_01985	CCNA_01985	1146	2.9267	2.70166	-1.02029	-0.0289756	0.903388	0.963647	1	NA	NA	NA	ABC transporter ATP-binding protein
CCNA_01986	lpxB	1147.1	10.3958	11.0429	1.04472	0.0631124	0.759448	0.899895	1	NA	NA	NA	lipid-A-disaccharide synthase
CCNA_01987	lpxI	1147.1	8.7361	7.46273	-1.16002	-0.214153	0.191121	0.488236	1	NA	NA	NA	UDP-2,3-diacylglucosamine pyrophosphatase LpxI
CCNA_01988	lpxA	1147.1	18.0324	19.4081	1.06199	0.0867705	0.574047	0.799706	1	NA	NA	NA	UDP-N-acetylglucosamine O-acyltransferase LpxA
CCNA_01989	CCNA_01989	1147.1	27.4324	22.5383	-1.2132	-0.278812	0.137987	0.414718	1	NA	NA	NA	(3R)-hydroxymyristoyl-ACP dehydratase FabZ
CCNA_01990	lpxD	1147.1	38.1492	47.6388	1.24373	0.314678	0.0485983	0.228047	1	NA	NA	NA	UDP-3-O-(3-hydroxymyristoyl) glucosamine N-acyltransferase LpxD
CCNA_01991	CCNA_01991	1147.1	211.748	204.997	-1.03378	-0.0479324	0.796094	0.916877	1	NA	NA	NA	OmpH-like outer membrane protein
CCNA_01992	bamA	1147.1	291.46	269.12	-1.08271	-0.114647	0.494374	0.756283	1	NA	NA	NA	beta-barrel assembly machine (BAM) protein BamA
CCNA_01993	mmpA	1147.1	104.223	126.24	1.20932	0.274199	0.118493	0.382487	1	NA	NA	NA	membrane endopeptidase MmpA
CCNA_01994	CCNA_01994	1147.1	14.2842	14.9238	1.03792	0.0536989	0.796235	0.916877	1	NA	NA	NA	1-deoxy-D-xylulose 5-phosphate reductoisomerase
CCNA_01995	CCNA_01995	1147.1	11.7164	11.5987	-1.02337	-0.0333209	0.88735	0.957775	1	NA	NA	NA	phosphatidate cytidylyltransferase
CCNA_01996	CCNA_01996	1147.1	21.8504	21.9338	-1.01394	-0.0199742	0.909539	0.966716	1	NA	NA	NA	undecaprenyl pyrophosphate synthetase
CCNA_01997	CCNA_01997	1147.1	34.7609	30.2223	-1.15974	-0.213798	0.37616	0.676523	1	NA	NA	NA	ribosome recycling factor (RRF)
CCNA_01998	CCNA_01998	1147.1	26.1142	22.8855	-1.1475	-0.198493	0.265532	0.581706	1	NA	NA	NA	uridylate kinase
CCNA_01999	CCNA_01999	1147	59.3348	56.8166	-1.04528	-0.0638932	0.741446	0.891327	1	NA	NA	NA	translation elongation factor Ts (EF-Ts)
CCNA_02000	CCNA_02000	1147	148.843	153.046	1.02695	0.038361	0.812384	0.926149	1	NA	NA	NA	SSU ribosomal protein S2P
CCNA_02001	CCNA_02001	1148	0.880535	1.15911	1.34094	0.423244	0.190879	0.488188	1	NA	NA	NA	phosphoserine phosphatase
CCNA_02002	CCNA_02002	1149	2.22041	3.28348	1.41532	0.501129	0.0686609	0.286747	1	NA	NA	NA	methyltransferase
CCNA_02003	dnaE	1150	25.4297	26.4632	1.04032	0.0570322	0.732129	0.885811	1	NA	NA	NA	DNA polymerase III alpha subunit
CCNA_02004	sidA	1150	0.0813576	0.054099	-1.21871	-0.285353	0.769115	#N/A	1	NA	NA	NA	SOS-induced inhibitor of cell division SidA
CCNA_02005	CCNA_02005	1151	6.70907	6.25868	-1.06423	-0.089808	0.647069	0.842134	1	NA	NA	NA	inosine-uridine nucleoside N-ribohydrolase
CCNA_02006	CCNA_02006	1153.1	11.2812	12.0172	1.05722	0.0802695	0.720718	0.879026	1	NA	NA	NA	lipoprotein releasing system ATP-binding protein lolD
CCNA_02007	CCNA_02007	1153.1	51.9931	51.4774	-1.01182	-0.016954	0.916115	0.968196	1	NA	NA	NA	lipoprotein releasing system transmembrane protein lolE
CCNA_02008	CCNA_02008	1153.1	97.8025	120.047	1.22403	0.291644	0.0812652	0.314728	1	NA	NA	NA	prolyl-tRNA synthetase
CCNA_02009	CCNA_02009	1153.1	14.6674	18.7914	1.29482	0.372751	0.09342	0.336979	1	NA	NA	NA	hypothetical protein
CCNA_02010	CCNA_02010	1153.1	4.61698	5.4585	1.21408	0.279865	0.158605	0.449753	1	NA	NA	NA	hypothetical protein
CCNA_02011	CCNA_02011	1153.1	40.9931	39.9142	-1.02387	-0.0340377	0.891815	0.958764	1	NA	NA	NA	methylmalonyl CoA epimerase
CCNA_02012	CCNA_02012	1153	36.2518	39.9001	1.09856	0.135615	0.478651	0.747904	1	NA	NA	NA	metal-dependent hydrolase
CCNA_02013	CCNA_02013	1153	13.5546	14.7511	1.10516	0.144253	0.497889	0.75837	1	NA	NA	NA	pantothenate kinase/Bvg accessory factor
CCNA_02014	CCNA_02014	1153	6.4237	7.70061	1.17916	0.237764	0.204727	0.506929	1	NA	NA	NA	Biotin-(acetyl-CoA carboxylase) ligase
CCNA_02015	nuoN	1153	47.7173	51.3545	1.07268	0.10122	0.543248	0.786036	1	NA	NA	NA	NADH-quinone oxidoreductase chain N
CCNA_02016	nuoM	1153	144.932	130.745	-1.10599	-0.145332	0.353936	0.662003	1	NA	NA	NA	NADH-quinone oxidoreductase chain M
CCNA_02017	nuoL	1153	227.218	214.976	-1.0576	-0.0807911	0.625813	0.830235	1	NA	NA	NA	NADH-quinone oxidoreductase chain L
CCNA_02018	nuoK	1153	24.822	26.7464	1.0715	0.0996338	0.562736	0.794686	1	NA	NA	NA	NADH-quinone oxidoreductase chain K
CCNA_02019	nuoJ	1153	41.752	44.352	1.05926	0.0830592	0.587225	0.804547	1	NA	NA	NA	NADH-quinone oxidoreductase chain J
CCNA_02020	nuoI	1153	59.7495	45.5447	-1.30922	-0.388713	0.0161834	0.105993	1	NA	NA	NA	NADH-quinone oxidoreductase chain I
CCNA_03961	CCNA_03961	1153	14.4769	13.8728	-1.05266	-0.0740446	0.73963	0.890361	1	NA	NA	NA	hypothetical protein
CCNA_02021	CCNA_02021	1153	5.051	4.05535	-1.21262	-0.278132	0.174854	0.470675	1	NA	NA	NA	hypothetical protein
CCNA_02022	nuoH	1153	88.4452	84.9461	-1.03931	-0.0556245	0.75688	0.898655	1	NA	NA	NA	NADH-quinone oxidoreductase chain H
CCNA_02023	nuoG	1153	152.985	138.697	-1.10454	-0.143446	0.361599	0.667392	1	NA	NA	NA	NADH-quinone oxidoreductase chain G
CCNA_02024	nuoF	1153	108.615	96.44	-1.12651	-0.171855	0.335526	0.648086	1	NA	NA	NA	NADH-quinone oxidoreductase chain F
CCNA_02025	CCNA_02025	1153	13.2675	12.0352	-1.12308	-0.167455	0.542494	0.785992	1	NA	NA	NA	hypothetical protein
CCNA_02026	CCNA_02026	1153	6.24813	6.42483	1.00843	0.0121084	0.95549	0.985799	1	NA	NA	NA	hypothetical protein
CCNA_02027	nuoE	1153	82.2863	72.2586	-1.14231	-0.191949	0.317472	0.629694	1	NA	NA	NA	NADH-quinone oxidoreductase chain E
CCNA_02028	CCNA_02028	1153	24.2682	22.8711	-1.0667	-0.0931526	0.650531	0.844634	1	NA	NA	NA	NTF2 superfamily protein
CCNA_02029	nuoD	1153	176.652	144.619	-1.2238	-0.291366	0.054654	0.247069	1	NA	NA	NA	NADH-quinone oxidoreductase chain D
CCNA_02030	CCNA_02030	1153	30.8571	27.7095	-1.12838	-0.174249	0.380725	0.678945	1	NA	NA	NA	hypothetical protein
CCNA_02031	nuoC	1153	85.0996	73.5909	-1.16433	-0.219505	0.224076	0.534347	1	NA	NA	NA	NADH-quinone oxidoreductase chain C
CCNA_02032	nuoB	1153	99.8994	78.206	-1.27815	-0.354053	0.0448854	0.215877	1	NA	NA	NA	NADH-quinone oxidoreductase chain B
CCNA_02033	nuoA	1153	36.1315	31.0956	-1.16895	-0.225214	0.346696	0.657096	1	NA	NA	NA	NADH-quinone oxidoreductase chain A
CCNA_R0045	CCNA_R0045	2508	5.27221	8.41781	1.56468	0.645866	0.000542159	0.00720002	1	NA	NA	NA
CCNA_R0046	CCNA_R0046	2508	5.58468	8.31562	1.46794	0.553792	0.00232739	0.0242732	1	NA	NA	NA
CCNA_02034	CCNA_02034	2340	2.71314	2.96996	1.10098	0.138783	0.589353	0.805246	1	NA	NA	NA	luciferase-like monooxygenase
CCNA_02035	CCNA_02035	1154	6.894	6.86575	-1.02855	-0.0406174	0.858224	0.945426	1	NA	NA	NA	glycosyltransferase
CCNA_R0047	CCNA_R0047	2509	0.621142	0.677425	1.22855	0.29696	0.386821	0.680985	1	NA	NA	NA
CCNA_02036	CCNA_02036	1155	51.3373	56.5107	1.09641	0.132781	0.467903	0.743027	1	NA	NA	NA	DNA-binding protein HU
CCNA_02037	lon	1156	126.904	116.922	-1.08702	-0.120375	0.467173	0.743027	1	NA	NA	NA	ATP-dependent endopeptidase Lon
CCNA_02039	clpX	1158	73.3962	85.0194	1.1559	0.20901	0.272922	0.589797	1	NA	NA	NA	ATP-dependent endopeptidase clp, ATP-binding subunit ClpX
CCNA_02040	CCNA_02040	1159	5.36754	5.11466	-1.03539	-0.0501703	0.811859	0.926149	1	NA	NA	NA	phosphoserine phosphatase
CCNA_02041	clpP	1160.5	62.8585	51.2737	-1.23243	-0.301502	0.0697174	0.289416	1	NA	NA	NA	ATP-dependent endopeptidase clp, proteolytic subunit ClpP
CCNA_02042	CCNA_02042	1160.1	164.856	177.995	1.07857	0.109122	0.533019	0.778147	1	NA	NA	NA	trigger factor chaperone
CCNA_R0048	CCNA_R0048	1160.1	0.0772925	0.110314	1.28335	0.359918	0.675661	#N/A	1	NA	NA	NA
CCNA_02043	CCNA_02043	1161	1.9508	2.17673	1.19169	0.253005	0.349527	0.658965	1	NA	NA	NA	sugar kinase
CCNA_02044	CCNA_02044	1161	1.29674	1.41713	1.12713	0.172656	0.566524	0.795266	1	NA	NA	NA	phosphoglycerate mutase
CCNA_02045	CCNA_02045	1161	3.81053	5.21672	1.41846	0.504329	0.00574517	0.0502277	1	NA	NA	NA	acetyl-coenzyme A synthetase
CCNA_02046	glnB	1162	8.12682	8.49382	1.02726	0.0388015	0.871301	0.949207	1	NA	NA	NA	nitrogen regulatory protein P-II
CCNA_02047	glnA	1162	199.567	218.802	1.0951	0.131067	0.456284	0.737971	1	NA	NA	NA	glutamine synthetase
CCNA_02048	CCNA_02048	1163	90.1214	164.876	1.82809	0.870339	1.37556e-06	3.23889e-05	0.00555037	NA	NA	NA	TonB-dependent receptor
CCNA_02049	CCNA_02049	1164	1.86852	1.70083	-1.11443	-0.156306	0.467194	0.743027	1	NA	NA	NA	ABM superfamily monooxygenase protein
CCNA_02050	CCNA_02050	1165	11.0154	12.6986	1.15211	0.204279	0.475295	0.747276	1	NA	NA	NA	imidazolonepropionase related amidohydrolase
CCNA_02051	CCNA_02051	1165	3.67591	3.69448	1.02937	0.04176	0.855618	0.944125	1	NA	NA	NA	imidazolonepropionase related amidohydrolase
CCNA_02052	CCNA_02052	1166	24.4489	23.3419	-1.05355	-0.0752595	0.667805	0.85237	1	NA	NA	NA	topoisomerase IV subunit B
CCNA_02053	CCNA_02053	1167	1.3214	2.01651	1.39628	0.481592	0.0406622	0.202152	1	NA	NA	NA	hypothetical protein
CCNA_02054	CCNA_02054	1168	41.3492	51.7454	1.24494	0.316081	0.0530285	0.242314	1	NA	NA	NA	methylmalonyl-CoA carboxylase, carboxyltransferase subunit
CCNA_02055	CCNA_02055	1169	0.470906	0.580188	1.26651	0.340862	0.344254	0.655315	1	NA	NA	NA	conserved hypothetical protein, YnfA/UPF0060 family
CCNA_02056	CCNA_02056	1169	3.20544	3.84108	1.21692	0.283238	0.130525	0.402386	1	NA	NA	NA	ATP12 family chaperone protein
CCNA_02057	CCNA_02057	1170	1.9659	2.08719	1.04578	0.064573	0.782695	0.910254	1	NA	NA	NA	hypothetical protein
CCNA_02058	CCNA_02058	1170	2.26288	2.45596	1.15275	0.205082	0.382612	0.679216	1	NA	NA	NA	hypothetical protein
CCNA_R0153	CCNA_R0153	2510	0.513491	0.556713	1.04537	0.064014	0.885498	0.957336	1	NA	NA	NA
CCNA_02059	CCNA_02059	1171	9.7497	8.33789	-1.13514	-0.182868	0.461189	0.739984	1	NA	NA	NA	ribosomal large subunit pseudouridine synthase C
CCNA_02060	CCNA_02060	1171	1.44265	1.48598	1.00535	0.00770143	0.98145	0.994137	1	NA	NA	NA	CrcB family protein
CCNA_02061	CCNA_02061	1172	10.1357	3.28215	-3.03815	-1.60319	2.12852e-13	9.38997e-12	8.58859e-10	NA	NA	NA	hypothetical protein
CCNA_02062	CCNA_02062	1173.3	10.8299	11.0242	1.02982	0.0423882	0.838505	0.937466	1	NA	NA	NA	DNA repair protein recN
CCNA_02063	bamD	1173.2	125.699	120.707	-1.04097	-0.0579244	0.728981	0.883991	1	NA	NA	NA	beta-barrel assembly machine (BAM) protein BamD
CCNA_02064	lpxC	1173.1	3.41097	6.60897	1.93057	0.949024	0.00588213	0.0509608	1	NA	NA	NA	UDP-3-O-(3-hydroxymyristoyl) N-acetylglucosamine deacetylase
CCNA_02065	CCNA_02065	1174	24.7709	27.1804	1.09611	0.132388	0.416073	0.701929	1	NA	NA	NA	acylamino-acid-releasing enzyme
CCNA_02066	CCNA_02066	1175	1.65477	1.39552	-1.14544	-0.195907	0.585554	0.804547	1	NA	NA	NA	phytoene/squalene synthase family protein
CCNA_02067	CCNA_02067	1176	16.2625	14.672	-1.11048	-0.15119	0.480457	0.748374	1	NA	NA	NA	conserved membrane spanning protein
CCNA_02068	CCNA_02068	1177	0.625214	0.516738	-1.17697	-0.235081	0.563547	0.794686	1	NA	NA	NA	Mth938-like membrane protein
CCNA_02069	CCNA_02069	1177	45.3741	44.7577	-1.02172	-0.0309999	0.834051	0.935795	1	NA	NA	NA	protein translocase subunit secF
CCNA_02070	CCNA_02070	1177	85.9691	86.0631	-1.00129	-0.00186212	0.992162	0.997265	1	NA	NA	NA	protein translocase subunit secD
CCNA_02071	CCNA_02071	1177	33.6872	35.6154	1.04289	0.0605907	0.798399	0.918267	1	NA	NA	NA	protein translocase subunit YajC
CCNA_02072	CCNA_02072	1178	1.63327	1.69181	1.00266	0.0038328	0.98727	0.9964	1	NA	NA	NA	ATP-dependent protease subunit
CCNA_02073	CCNA_02073	1179	0.656146	0.891634	1.30907	0.388537	0.220383	0.529717	1	NA	NA	NA	cupin domain transcriptional regulator
CCNA_02074	CCNA_02074	1179	3.63585	2.88325	-1.24578	-0.317053	0.201751	0.502152	1	NA	NA	NA	IAA acetyltransferase
CCNA_02075	dipM	1180.1	84.4708	68.6897	-1.2298	-0.298422	0.107322	0.362908	1	NA	NA	NA	peptidoglycan binding endopeptidase DipM
CCNA_02076	CCNA_02076	1180	14.9018	12.9569	-1.15362	-0.206171	0.342188	0.653146	1	GTCCAAAATATGGGT	2230023-2230037	P1-1180-2229904	protein-L-isoaspartate O-methyltransferase
CCNA_02077	CCNA_02077	1180	15.2533	12.1496	-1.25922	-0.332527	0.131966	0.403573	1	GTCCAAAATATGGGT	2230023-2230037	P1-1180-2229904	5'(3')-nucleotidase/polyphosphatase SurE
CCNA_02078	serS	1180	58.0707	43.5189	-1.33454	-0.416346	0.012293	0.0878594	1	GTCCAAAATATGGGT	2230023-2230037	P1-1180-2229904	seryl-tRNA synthetase
CCNA_03896	CCNA_03896	2386	12.6241	10.4025	-1.20886	-0.273644	0.122552	0.389368	1	GTCCAAAATATGGGT	2230023-2230037	P1-2386-2230180	hypothetical protein
CCNA_02080	CCNA_02080	1181	22.2036	22.4457	-1.00299	-0.00430372	0.980274	0.993213	1	NA	NA	NA	Sec-independent protein translocase protein tatC
CCNA_02081	CCNA_02081	1181	19.3505	18.126	-1.05846	-0.0819692	0.614441	0.823447	1	NA	NA	NA	Sec-independent protein translocase protein tatB
CCNA_02082	CCNA_02082	1182	35.5836	26.7079	-1.3282	-0.409468	0.0587966	0.257604	1	NA	NA	NA	Sec-independent protein translocase protein tatA
CCNA_02083	scpB	1183	4.38162	4.89105	1.08146	0.112984	0.571695	0.79846	1	NA	NA	NA	chromosome segregation and condensation protein B scpB
CCNA_02084	scpA	1183	6.55986	8.22687	1.26264	0.336443	0.0557014	0.250229	1	NA	NA	NA	chromosome segregation and condensation protein fusion scpA
CCNA_02085	CCNA_02085	1183	20.4137	23.6633	1.17247	0.229555	0.185458	0.481082	1	NA	NA	NA	anhydromuramoyl-peptide exo-beta-N-acetylglucosaminidase
CCNA_02086	ftsN	1183	15.452	21.4346	1.38665	0.471604	0.00778606	0.0616864	1	NA	NA	NA	cell division protein FtsN
CCNA_02087	CCNA_02087	1183	26.1064	22.6362	-1.14769	-0.198736	0.266044	0.5819	1	NA	NA	NA	deoxyguanosinetriphosphate triphosphohydrolase
CCNA_02088	CCNA_02088	1185	20.6753	33.592	1.63101	0.705766	0.0402595	0.20049	1	NA	NA	NA	HesB protein family
CCNA_02089	CCNA_02089	1186	5.9911	9.75924	1.65025	0.722681	0.0380332	0.19334	1	NA	NA	NA	hypothetical protein
CCNA_02090	CCNA_02090	1187	11.2455	13.3448	1.20783	0.272414	0.346126	0.65699	1	NA	NA	NA	exodeoxyribonuclease III
CCNA_02091	CCNA_02091	1187	7.19597	5.47501	-1.27379	-0.349128	0.107189	0.362778	1	NA	NA	NA	hypothetical protein
CCNA_02092	CCNA_02092	1188	5.16965	5.28321	-1.00103	-0.00148845	0.993372	0.997265	1	NA	NA	NA	amino acid efflux permease
CCNA_02093	CCNA_02093	1189	6.80675	6.97227	1.02956	0.0420256	0.843103	0.938247	1	NA	NA	NA	hypothetical protein
CCNA_02094	CCNA_02094	1190	10.4614	7.77367	-1.31774	-0.398071	0.111636	0.369408	1	NA	NA	NA	MviM-like NAD-dependent oxidoreductase
CCNA_02095	CCNA_02095	1191	12.4134	11.9923	-1.0461	-0.0650274	0.704453	0.871596	1	NA	NA	NA	NAD/NADH-dependent eicosanoid dehydrogenase
CCNA_02096	CCNA_02096	1192	3.82404	5.64759	1.47393	0.559671	0.00172477	0.0188595	1	NA	NA	NA	CusF-family protein
CCNA_02097	CCNA_02097	1193	11.8739	23.7945	1.99498	0.996375	9.80597e-05	0.0015747	0.395671	NA	NA	NA	periplasmic glucan glucosyltransferase
CCNA_02098	CCNA_02098	1194	13.133	11.9774	-1.10336	-0.141899	0.545045	0.786718	1	NA	NA	NA	molybdopterin-guanine dinucleotide biosynthesis protein A
CCNA_02099	CCNA_02099	1195	8.47271	9.583	1.12322	0.167643	0.495014	0.756283	1	NA	NA	NA	Na+ driven multidrug efflux pump
CCNA_02100	CCNA_02100	1195	10.7272	9.64224	-1.08445	-0.116958	0.46054	0.739925	1	NA	NA	NA	hypothetical protein
CCNA_02101	CCNA_02101	1197	1.94062	1.43931	-1.27011	-0.34495	0.202334	0.502595	1	NA	NA	NA	glyoxalase family protein
CCNA_02102	CCNA_02102	1197	10.4374	9.10106	-1.13198	-0.178849	0.418019	0.703357	1	NA	NA	NA	glycosyl hydrolase
CCNA_02103	CCNA_02103	1198.1	0.556342	0.676981	1.14154	0.190976	0.62173	0.827583	1	NA	NA	NA	hypothetical protein
CCNA_02104	CCNA_02104	1198.1	1.33856	1.02212	-1.29124	-0.368756	0.153455	0.441669	1	NA	NA	NA	GIY-YIG domain protein
CCNA_02105	CCNA_02105	1198	6.6111	4.15751	-1.55723	-0.638979	0.000554041	0.00733245	1	NA	NA	NA	hypothetical protein
CCNA_02106	CCNA_02106	1199	59.9613	59.5507	-1.00697	-0.0100243	0.957777	0.986704	1	NA	NA	NA	TonB-dependent outer membrane receptor
CCNA_02108	CCNA_02108	1200	6.42233	7.49655	1.15989	0.21399	0.283756	0.601355	1	NA	NA	NA	TolB protein precursor/tail-specific protease
CCNA_02109	thiC	1200	42.0582	53.3177	1.26344	0.337353	0.0415216	0.205097	1	NA	NA	NA	thiamine biosynthesis protein thiC
CCNA_02110	CCNA_02110	1201	3.30146	5.04093	1.46781	0.553668	0.00335098	0.0328088	1	NA	NA	NA	hypothetical protein
CCNA_02111	CCNA_02111	1201	8.18305	9.60713	1.1579	0.211512	0.382848	0.679265	1	NA	NA	NA	pilF-related tetratricopeptide repeat protein
CCNA_02112	CCNA_02112	1202	5.99613	5.7328	-1.03936	-0.0556948	0.77545	0.907095	1	NA	NA	NA	D-cysteine desulfhydrase
CCNA_02113	CCNA_02113	1202	3.45703	3.45045	1.00174	0.00250828	0.991836	0.997265	1	NA	NA	NA	aspartate racemase
CCNA_02114	CCNA_02114	1203	0.482811	0.497571	1.0254	0.0361905	0.920922	0.96995	1	NA	NA	NA	hypothetical protein
CCNA_02115	CCNA_02115	1204	6.04749	6.90821	1.13407	0.181515	0.385	0.680622	1	NA	NA	NA	secreted pectate lyase-family protein
CCNA_02116	CCNA_02116	1205	1.89238	1.53819	-1.17135	-0.228167	0.383675	0.679538	1	NA	NA	NA	hypothetical protein
CCNA_02117	CCNA_02117	1206	2.04856	1.3194	-1.49604	-0.581146	0.0545557	0.246916	1	NA	NA	NA	polyketide cyclase/lipid transport protein
CCNA_02118	CCNA_02118	1207	4.52502	2.46085	-1.7463	-0.804304	5.91946e-05	0.00100526	0.23885	NA	NA	NA	ATP-dependent helicase, dinG family
CCNA_02119	CCNA_02119	1207	0.766657	0.368325	-1.91436	-0.93686	0.0157299	0.104088	1	NA	NA	NA	hypothetical protein
CCNA_02120	CCNA_02120	1207	1.65921	2.16293	1.28454	0.361255	0.185379	0.481082	1	NA	NA	NA	tetratricopeptide repeat family protein
CCNA_02121	CCNA_02121	1208	4.53402	3.4318	-1.29837	-0.376703	0.0531252	0.242443	1	NA	NA	NA	ATP-dependent helicase
CCNA_02122	CCNA_02122	1208	0.663932	0.680133	-1.00834	-0.0119806	0.973093	0.992025	1	NA	NA	NA	DNA ligase-associated metallophosphoesterase
CCNA_02123	CCNA_02123	1209	1.80346	2.13196	1.16415	0.219282	0.37466	0.675122	1	NA	NA	NA	transposase
CCNA_02124	CCNA_02124	1210	3.69699	5.55075	1.438	0.524066	0.00440707	0.0404649	1	NA	NA	NA	hypothetical protein
CCNA_02125	podJ	1211	25.7299	28.0655	1.09067	0.125219	0.54851	0.788163	1	NA	NA	NA	polar development protein podJ
CCNA_02126	CCNA_02126	1212	4.95549	2.95059	-1.66902	-0.739003	0.000107126	0.00171313	0.432255	NA	NA	NA	hypothetical protein
CCNA_02127	CCNA_02127	1213	21.5813	16.4496	-1.31144	-0.39115	0.016941	0.108966	1	NA	NA	NA	oxacillin resistance-associated protein fmtC
CCNA_02128	CCNA_02128	1214	6.69805	6.67038	-1.01311	-0.0187894	0.932047	0.975644	1	NA	NA	NA	acyl-CoA dehydrogenase
CCNA_02129	CCNA_02129	1214	3.00016	2.60138	-1.09707	-0.133661	0.558436	0.7941	1	NA	NA	NA	acyl-CoA dehydrogenase, short-chain specific
CCNA_02130	CCNA_02130	1216	9.83275	7.94916	-1.23827	-0.308321	0.226797	0.537876	1	NA	NA	NA	pyruvate kinase
CCNA_02131	celD	1216	7.17709	6.09642	-1.18576	-0.245808	0.278851	0.595641	1	NA	NA	NA	glucan 1,4-beta-glucosidase
CCNA_02132	CCNA_02132	1217	6.09267	6.04583	1.01705	0.0243836	0.902193	0.963025	1	NA	NA	NA	LacI-family transcriptional regulator
CCNA_02133	glk	1217	10.8173	10.8264	-1.00784	-0.0112632	0.954604	0.985409	1	NA	NA	NA	glucokinase
CCNA_02134	edd	1217	23.2417	21.6305	-1.06754	-0.0942928	0.578991	0.801803	1	NA	NA	NA	phosphogluconate dehydratase
CCNA_02135	pgl	1217	2.66135	2.93979	1.12757	0.173213	0.535353	0.779175	1	NA	NA	NA	6-phosphogluconolactonase
CCNA_02136	zwf	1217	16.2941	17.4013	1.05065	0.0712845	0.727338	0.883242	1	NA	NA	NA	glucose-6-phosphate 1-dehydrogenase
CCNA_02137	CCNA_02137	1219	12.2209	9.83693	-1.24915	-0.32095	0.14567	0.427045	1	NA	NA	NA	endoglucanase H
CCNA_02138	CCNA_02138	1219	4.65779	4.23292	-1.10862	-0.148768	0.407996	0.696333	1	NA	NA	NA	hypothetical protein
CCNA_02139	pflI	1219	2.71238	1.58613	-1.63219	-0.706812	0.0102825	0.0763334	1	NA	NA	NA	polar flagellum positioning protein pflI
CCNA_02140	fliM	1219	11.6777	10.9578	-1.05898	-0.0826741	0.716602	0.877014	1	NA	NA	NA	flagellar motor switch protein fliM
CCNA_02141	fliL	1219	9.35161	9.4596	1.00879	0.012623	0.957095	0.986631	1	NA	NA	NA	flagellar fliL protein
CCNA_02142	flgF	1220	23.7872	21.369	-1.11565	-0.157881	0.379749	0.678212	1	NA	NA	NA	flagellar basal-body rod protein flgF
CCNA_02143	flgG	1220	24.2349	17.1938	-1.40917	-0.494841	0.00995563	0.0746284	1	NA	NA	NA	flagellar basal-body rod protein flgG
CCNA_02144	flgA	1220	5.75185	4.75487	-1.20987	-0.274856	0.236973	0.548222	1	NA	NA	NA	flagella basal body P ring formation protein flgA
CCNA_02145	flgH	1220	17.5732	13.3261	-1.31212	-0.391895	0.0652541	0.277963	1	NA	NA	NA	flagellar L-ring protein flgH
CCNA_02146	CCNA_02146	1220	1.30417	2.38123	1.87862	0.909671	0.000222498	0.00327183	0.897781	NA	NA	NA	hypothetical protein
CCNA_02147	CCNA_02147	1221	4.21408	4.00582	-1.02417	-0.0344506	0.875234	0.950328	1	NA	NA	NA	hypothetical protein
CCNA_02148	CCNA_02148	1222	0.309914	0.553248	1.58226	0.661991	0.164079	0.456436	1	NA	NA	NA	hypothetical protein
CCNA_R0154	CCNA_R0154	2511	0.315847	0.262437	-1.23783	-0.307815	0.589015	0.805246	1	NA	NA	NA
CCNA_02149	dxs	1223	38.0933	28.8504	-1.3169	-0.397147	0.0986577	0.347703	1	NA	NA	NA	1-deoxy-D-xylulose 5-phosphate synthase
CCNA_02150	CCNA_02150	1223	14.2058	11.6942	-1.22849	-0.296889	0.272796	0.589797	1	NA	NA	NA	dimethylallyltransferase/geranyltranstransferase
CCNA_02151	CCNA_02151	1223	4.12707	3.54223	-1.17849	-0.236938	0.194914	0.492482	1	NA	NA	NA	exodeoxyribonuclease VII small subunit
CCNA_02152	CCNA_02152	1225	10.2111	8.68368	-1.18509	-0.245001	0.210217	0.516194	1	NA	NA	NA	phosphoglycerate mutase
CCNA_02153	CCNA_02153	1225	3.1683	3.29499	1.07997	0.110987	0.572699	0.798699	1	NA	NA	NA	acetylspermidine deacetylase
CCNA_02154	CCNA_02154	1226	3.12543	2.74147	-1.13197	-0.178841	0.479342	0.747904	1	NA	NA	NA	GCN5-related N-acetyltransferase
CCNA_02155	CCNA_02155	1227	7.4933	10.194	1.33638	0.418335	0.0800204	0.312429	1	NA	NA	NA	hypothetical protein
CCNA_02156	CCNA_02156	1228	1.94717	2.09032	1.07078	0.0986686	0.763132	0.902317	1	NA	NA	NA	hypothetical protein
CCNA_02157	CCNA_02157	1228	0.501905	0.577899	1.30099	0.379605	0.321852	0.634121	1	NA	NA	NA	HipB-family transcriptional regulator
CCNA_02158	CCNA_02158	1229	0.507235	0.316515	-1.44988	-0.535938	0.264512	0.580758	1	NA	NA	NA	GT2 family glycosyltransferase
CCNA_R0155	CCNA_R0155	1229	0	0.0240474	3.30495	1.72463	0.447778	#N/A	1	NA	NA	NA
CCNA_02159	CCNA_02159	1229	1.8062	1.6016	-1.14343	-0.193369	0.423088	0.70705	1	NA	NA	NA	hypothetical protein
CCNA_02160	CCNA_02160	1230	3.50451	2.75172	-1.2087	-0.273462	0.248986	0.563247	1	NA	NA	NA	hypothetical protein
CCNA_02161	CCNA_02161	1231	6.55275	6.97482	1.05257	0.0739225	0.727476	0.883242	1	NA	NA	NA	TetR-family transcriptional regulator
CCNA_02163	CCNA_02163	1233	4.85366	5.15573	1.05073	0.0713888	0.666424	0.85201	1	NA	NA	NA	hypothetical protein
CCNA_02164	CCNA_02164	1234	5.45969	4.1978	-1.30388	-0.382815	0.0194923	0.121843	1	NA	NA	NA	glutamate dehydrogenase/leucine dehydrogenase
CCNA_02165	CCNA_02165	1234	4.87309	5.37742	1.13517	0.182905	0.310996	0.624167	1	NA	NA	NA	lysophospholipase
CCNA_02166	CCNA_02166	1234	1.13892	0.810065	-1.40894	-0.494606	0.127159	0.396777	1	NA	NA	NA	uracil DNA glycosylase superfamily protein
CCNA_02167	CCNA_02167	1234	3.4354	4.23126	1.18682	0.2471	0.221785	0.532403	1	NA	NA	NA	glutathione S-transferase
CCNA_03897	CCNA_03897	1234	11.3679	8.507	-1.35528	-0.438588	0.00804208	0.0631197	1	NA	NA	NA	hypothetical protein
CCNA_02169	CCNA_02169	1235	1.22845	1.87001	1.44308	0.529152	0.0761182	0.303051	1	NA	NA	NA	thioesterase superfamily protein
CCNA_02170	CCNA_02170	1236	1.66585	2.56062	1.51802	0.602194	0.021699	0.132824	1	NA	NA	NA	glutathione S-transferase
CCNA_02171	CCNA_02171	1236	15.6171	20.6486	1.32611	0.407201	0.0133345	0.0923785	1	NA	NA	NA	nucleoside permease nupC
CCNA_02172	CCNA_02172	1237	56.2258	18.3016	-3.08638	-1.62592	1.59841e-11	5.89877e-10	6.4496e-08	NA	NA	NA	ABC-type transporter, permease component
CCNA_02173	CCNA_02173	1237	19.4638	5.90263	-3.28899	-1.71765	1.40342e-15	6.90554e-14	5.6628e-12	NA	NA	NA	ABC transporter ATP-binding protein
CCNA_02174	CCNA_02174	1237	16.4489	5.69545	-2.8428	-1.50731	2.2923e-17	1.27505e-15	9.24945e-14	NA	NA	NA	multidrug resistance efflux pump
CCNA_02175	CCNA_02175	1238	0.489953	0.690635	1.40498	0.490551	0.195864	0.492935	1	NA	NA	NA	hypothetical protein
CCNA_02176	CCNA_02176	1239	0.215178	0.34185	1.647	0.719844	0.154391	0.442966	1	NA	NA	NA	hypothetical protein
CCNA_02177	CCNA_02177	1240	0.117343	0.152103	1.14757	0.198586	0.792682	#N/A	1	NA	NA	NA	hypothetical protein
CCNA_02178	CCNA_02178	1241	28.3832	33.5339	1.17757	0.235816	0.26781	0.583586	1	NA	NA	NA	short-chain alcohol dehydrogenase
CCNA_02179	CCNA_02179	1242	43.0356	30.4722	-1.41577	-0.501589	0.0547653	0.247282	1	NA	NA	NA	long-chain fatty acid transport protein precursor
CCNA_02180	CCNA_02180	1243	6.86035	7.99299	1.18481	0.244662	0.114831	0.375064	1	NA	NA	NA	iron-sulfur cluster assembly/repair protein ApbC
CCNA_02181	CCNA_02181	1244	6.97059	7.22134	1.01986	0.0283684	0.891534	0.95873	1	NA	NA	NA	phosphatase/phosphohexomutase family protein
CCNA_02182	CCNA_02182	1244	6.10901	6.73881	1.09123	0.125962	0.589327	0.805246	1	NA	NA	NA	phosphoserine phosphatase
CCNA_02183	miaA	1245	3.38751	3.85521	1.11315	0.154648	0.473003	0.746458	1	NA	NA	NA	tRNA delta(2)-isopentenylpyrophosphate transferase
CCNA_02184	CCNA_02184	1245	1.26827	1.60987	1.28184	0.358213	0.26999	0.586763	1	NA	NA	NA	competence damage-inducible protein cinA
CCNA_03962	CCNA_03962	1246	0.023904	0.00812	-2.49517	-1.31914	0.399984	#N/A	1	NA	NA	NA	hypothetical protein
CCNA_02185	CCNA_02185	1246	68.1411	83.2903	1.22066	0.287664	0.139786	0.417833	1	NA	NA	NA	acetolactate synthase large subunit
CCNA_02186	CCNA_02186	1246	25.1814	29.0709	1.15049	0.202251	0.296208	0.61551	1	NA	NA	NA	acetolactate synthase small subunit
CCNA_R0049	CCNA_R0049	NA	160.593	135.182	-1.18738	-0.247786	0.264488	0.580758	1	NA	NA	NA
CCNA_02187	sspB	1247	23.0802	34.9117	1.50153	0.586431	0.00926028	0.0710819	1	NA	NA	NA	adapter for ClpXP proteolysis of tmRNA-tagged proteins SspB
CCNA_02188	CCNA_02188	1247	10.3418	13.9419	1.36111	0.444789	0.108209	0.363986	1	NA	NA	NA	PaaI-family thioesterase
CCNA_02189	CCNA_02189	1247	12.6162	15.3138	1.20628	0.27056	0.184375	0.481082	1	NA	NA	NA	peptidase, C13 family
CCNA_R0156	CCNA_R0156	2514	0	0	#N/A	#N/A	#N/A	#N/A	#N/A	NA	NA	NA
CCNA_02190	CCNA_02190	1248	37.1027	43.079	1.15619	0.209378	0.251618	0.565734	1	NA	NA	NA	penicillin-binding protein
CCNA_02191	CCNA_02191	1249	1.91241	3.03877	1.575	0.655354	0.00762017	0.0610568	1	NA	NA	NA	hypothetical protein
CCNA_02192	rusA	1251	3.53526	4.86205	1.34215	0.424542	0.0271908	0.155123	1	NA	NA	NA	endodeoxyribonuclease RusA
CCNA_02193	CCNA_02193	1251	4.97078	7.12576	1.38615	0.47108	0.0497449	0.231419	1	NA	NA	NA	hypothetical protein
CCNA_02194	CCNA_02194	1252	162.411	151.645	-1.07184	-0.10009	0.522301	0.770603	1	NA	NA	NA	fumarate hydratase
CCNA_02195	CCNA_02195	1252	8.12631	8.89048	1.087	0.120358	0.645955	0.841759	1	NA	NA	NA	acetyltransferase
CCNA_02196	CCNA_02196	1253	10.0255	7.32414	-1.36814	-0.452215	0.0204309	0.126474	1	NA	NA	NA	conserved hypothetical membrane protein
CCNA_02197	CCNA_02197	1254	8.17486	11.8474	1.46164	0.547584	0.00685643	0.0564699	1	NA	NA	NA	hypothetical protein
CCNA_02198	CCNA_02198	1254	22.4953	35.9742	1.60355	0.681271	0.00113863	0.0134051	1	NA	NA	NA	trans-isoprenyl diphosphate synthase
CCNA_02199	CCNA_02199	1255	4.62012	3.41204	-1.34811	-0.43094	0.307417	0.622057	1	NA	NA	NA	methyltransferase
CCNA_02200	CCNA_02200	1256	5.05942	2.32587	-2.1573	-1.10923	0.0385127	0.195002	1	NA	NA	NA	cytochrome c-family protein
CCNA_02201	CCNA_02201	1257	3.36069	5.80006	1.66688	0.73715	5.65674e-05	0.000964913	0.228249	NA	NA	NA	nucleoside 2-deoxyribosyltransferase
CCNA_02202	CCNA_02202	1258	4.73168	6.29763	1.35875	0.44228	0.136166	0.411403	1	NA	NA	NA	SCP domain protein
CCNA_02203	CCNA_02203	1259	36.2182	29.6863	-1.21515	-0.281134	0.2381	0.550166	1	NA	NA	NA	YceI-like domain protein
CCNA_02204	CCNA_02204	1260	245.233	218.501	-1.12361	-0.168136	0.310917	0.624167	1	NA	NA	NA	ketol-acid reductoisomerase/2-dehydropantoate 2-reductase
CCNA_02205	CCNA_02205	1261	3.47814	11.2229	3.25637	1.70327	9.51804e-17	5.14511e-15	3.84053e-13	NA	NA	NA	hypothetical protein
CCNA_02206	CCNA_02206	1262	9.13235	11.857	1.28785	0.364969	0.0929225	0.336132	1	NA	NA	NA	hypothetical protein
CCNA_02207	CCNA_02207	1263	34.2832	32.3954	-1.04583	-0.0646485	0.784606	0.91114	1	NA	NA	NA	hypothetical protein
CCNA_02208	CCNA_02208	1264	21.2145	21.8738	1.02929	0.0416541	0.819373	0.928985	1	NA	NA	NA	thymidylate synthase
CCNA_02209	CCNA_02209	1265	1.74565	1.74968	1.03091	0.0439244	0.854025	0.942965	1	NA	NA	NA	quinone oxidoreductase
CCNA_02210	CCNA_02210	1266	7.31341	5.691	-1.29466	-0.372569	0.0608567	0.264667	1	NA	NA	NA	dihydrofolate reductase
CCNA_02211	CCNA_02211	1267	8.37734	7.65079	-1.08912	-0.123167	0.514755	0.765736	1	NA	NA	NA	zinc ribbon domain protein
CCNA_02212	CCNA_02212	1268	3.99933	3.69972	-1.10507	-0.144143	0.41694	0.702158	1	NA	NA	NA	gluconolactonase
CCNA_02213	CCNA_02213	1269	5.83843	9.15674	1.53167	0.615108	0.000979241	0.0118934	1	NA	NA	NA	old yellow enzyme (OYE)-family NADH:flavin oxidoreductase
CCNA_02214	CCNA_02214	1270	2.71025	3.00625	1.14863	0.199916	0.462863	0.740196	1	NA	NA	NA	hypothetical protein
CCNA_02215	CCNA_02215	1273.1	10.791	10.9129	1.03668	0.0519769	0.809546	0.924689	1	NA	NA	NA	acyl-CoA dehydrogenase
CCNA_02216	CCNA_02216	1273.1	4.69366	5.18648	1.09815	0.135081	0.512535	0.76571	1	NA	NA	NA	ABM family monooxygenase
CCNA_02217	CCNA_02217	1273.1	4.34709	4.8421	1.13776	0.18619	0.410282	0.697679	1	NA	NA	NA	hypothetical protein
CCNA_02218	CCNA_02218	1273	15.116	9.5519	-1.55974	-0.641302	0.00296805	0.029588	1	NA	NA	NA	DnaJ-like protein djlA
CCNA_02219	CCNA_02219	1274	34.5894	34.5879	-1.00799	-0.0114883	0.9614	0.987579	1	NA	NA	NA	hypothetical protein
CCNA_02220	CCNA_02220	1275	10.5642	13.874	1.29872	0.377093	0.189603	0.486104	1	NA	NA	NA	beta-glucosidase
CCNA_02221	CCNA_02221	1276	61.5503	62.9156	1.02313	0.0329884	0.893821	0.959576	1	NA	NA	NA	methionine synthase I metH
CCNA_03963	CCNA_03963	1276	2.39921	3.26278	1.32349	0.404349	0.135817	0.411403	1	NA	NA	NA	hypothetical protein
CCNA_02222	CCNA_02222	1276	39.1925	42.1432	1.07627	0.106033	0.652783	0.845456	1	NA	NA	NA	5-methyltetrahydrofolate--homocysteine methyltransferase homocysteine-binding subunit
CCNA_02223	CCNA_02223	1276	28.7145	28.5417	-1.00513	-0.00738856	0.973682	0.992025	1	NA	NA	NA	beta-lactamase, type II
CCNA_02224	CCNA_02224	1276	19.0476	18.2546	-1.03941	-0.0557661	0.839422	0.937466	1	NA	NA	NA	methylenetetrahydrofolate reductase
CCNA_02225	CCNA_02225	1276	12.8551	14.0514	1.09147	0.126278	0.696676	0.868772	1	NA	NA	NA	ArsR family/SAM-dependent transcriptional regulator
CCNA_02226	CCNA_02226	1276	2.32201	3.17445	1.38032	0.465002	0.0646684	0.276465	1	NA	NA	NA	glyoxalase family protein
CCNA_02227	CCNA_02227	1276	0.821818	0.908206	1.16923	0.225561	0.497892	0.75837	1	NA	NA	NA	LysR-family transcriptional regulator
CCNA_02228	CCNA_02228	1277	0.16143	0.282938	1.9698	0.978049	0.141439	#N/A	1	NA	NA	NA	NTF2 superfamily protein
CCNA_02229	CCNA_02229	1278	0.226196	0.287368	1.20353	0.267277	0.628052	0.831097	1	NA	NA	NA	hypothetical protein
CCNA_02230	CCNA_02230	1279	3.82395	3.87948	1.00787	0.0113131	0.947245	0.982043	1	NA	NA	NA	gluconate 2-dehydrogenase
CCNA_02231	CCNA_02231	1279.1	91.4777	116.854	1.27364	0.348954	0.0443696	0.215014	1	NA	NA	NA	ABC transporter ATP-binding protein
CCNA_02232	CCNA_02232	1281	1.86616	2.40674	1.28782	0.364928	0.155413	0.443876	1	NA	NA	NA	TonB-dependent receptor
CCNA_02233	CCNA_02233	1282	2.06907	1.97071	-1.06796	-0.0948527	0.68455	0.86396	1	NA	NA	NA	signal peptidase I
CCNA_02234	CCNA_02234	1283	3.4151	2.88569	-1.23987	-0.310191	0.129249	0.400046	1	NA	NA	NA	EF hand domain protein
CCNA_R0157	CCNA_R0157	2515	0.203226	0.207653	-1.02089	-0.0298327	0.963731	#N/A	1	NA	NA	NA
CCNA_02235	CCNA_02235	1284	57.6381	39.9868	-1.43314	-0.519183	0.000908995	0.0112769	1	NA	NA	NA	SGNH hydrolase family protein
CCNA_02236	CCNA_02236	1284	26.0225	19.8839	-1.31331	-0.393205	0.0356919	0.186883	1	NA	NA	NA	polysaccharide deacetylase family
CCNA_02237	CCNA_02237	1285	45.5864	40.8766	-1.12517	-0.170143	0.34126	0.652918	1	NA	NA	NA	Xaa-pro dipeptidyl-peptidase
CCNA_02238	CCNA_02238	1286	1.19698	0.982679	-1.19921	-0.262084	0.368913	0.673577	1	NA	NA	NA	hypothetical protein
CCNA_02239	CCNA_02239	1287	7.01333	6.61308	-1.0648	-0.0905824	0.670051	0.853803	1	NA	NA	NA	hypothetical protein
CCNA_02240	CCNA_02240	1287	15.8514	12.2871	-1.29306	-0.370793	0.160216	0.45111	1	NA	NA	NA	glycerophosphoryl diester phosphodiesterase
CCNA_02241	CCNA_02241	1287	5.47125	5.99295	1.07603	0.105713	0.604843	0.817678	1	NA	NA	NA	endoribonuclease L-PSP
CCNA_02242	CCNA_02242	1288	144.357	167.53	1.16002	0.214145	0.384562	0.68016	1	NA	NA	NA	PHB granule-associated protein, phasin2
CCNA_02243	crbA	1289	44.5076	33.64	-1.31422	-0.394205	0.0339774	0.181623	1	NA	NA	NA	D-alanyl-D-alanine serine-type carboxypeptidase CrbA
CCNA_02244	CCNA_02244	1290	13.3687	11.7555	-1.15068	-0.202484	0.372403	0.673739	1	NA	NA	NA	aminotransferase class I family protein
CCNA_03964	CCNA_03964	1291	0.0994041	0.122373	-1.01078	-0.0154634	0.98451	#N/A	1	NA	NA	NA	hypothetical protein
CCNA_02245	CCNA_02245	1291	0.830219	0.884511	1.02033	0.0290368	0.933276	0.97653	1	NA	NA	NA	DnaJ domain protein
CCNA_02246	mipZ	1292	19.2142	17.9911	-1.06668	-0.0931245	0.588817	0.805246	1	NA	NA	NA	division plane positioning ATPase MipZ
CCNA_02247	CCNA_02247	1293	6.31645	5.01658	-1.26548	-0.339684	0.0789284	0.309742	1	NA	NA	NA	pantoate-beta-alanine ligase
CCNA_02248	CCNA_02248	1294	3.85562	2.85649	-1.3488	-0.431676	0.090407	0.333316	1	NA	NA	NA	hypothetical protein
CCNA_02249	CCNA_02249	1294	4.08342	3.98865	-1.06919	-0.0965117	0.6492	0.843192	1	NA	NA	NA	conserved hypothetical cytosolic protein
CCNA_R0050	CCNA_R0050	2516	0.0543762	0.130493	2.01605	1.01153	0.250019	#N/A	1	NA	NA	NA
CCNA_02250	CCNA_02250	1295	6.65644	5.79487	-1.15285	-0.205199	0.41951	0.704321	1	NA	NA	NA	methylcrotonyl-CoA carboxylase biotin-containing subunit
CCNA_02251	CCNA_02251	1295	7.61221	6.1186	-1.24425	-0.315277	0.320185	0.632572	1	NA	NA	NA	methylglutaconyl-CoA hydratase
CCNA_02252	CCNA_02252	1295	6.04353	6.02479	-1.02083	-0.0297399	0.875294	0.950328	1	NA	NA	NA	methylcrotonyl-CoA carboxylase carboxyl transferase subunit
CCNA_02253	CCNA_02253	1296	7.79214	8.32834	1.08136	0.112843	0.611204	0.821967	1	NA	NA	NA	hybrid CAP effector domain/patatin phospholipase protein
CCNA_R0051	CCNA_R0051	2409	0.905962	0.956649	-1.03184	-0.0452145	0.884178	0.956177	1	NA	NA	NA
CCNA_03965	CCNA_03965	2409	0	0	#N/A	#N/A	#N/A	#N/A	#N/A	NA	NA	NA	hypothetical protein
CCNA_02254	CCNA_02254	1297	7.78584	7.89975	1.01164	0.0166945	0.914756	0.968196	1	NA	NA	NA	isovaleryl-CoA dehydrogenase
CCNA_02255	spmX	1298	4.83115	6.01162	1.23688	0.306709	0.146968	0.429599	1	NA	NA	NA	lysozyme-family localization factor spmX
CCNA_02256	CCNA_02256	1299	7.44714	8.43784	1.12481	0.169687	0.392144	0.685983	1	NA	NA	NA	Mg2+ transporter mgtE
CCNA_R0052	CCNA_R0052	1299	1.17309	1.17932	-1.00591	-0.00849559	0.977018	0.992869	1	NA	NA	NA
CCNA_02257	CCNA_02257	1300	7.95912	5.49987	-1.43129	-0.517313	0.0305892	0.168213	1	NA	NA	NA	fliN family protein
CCNA_02258	CCNA_02258	1301	2.16794	2.71984	1.32257	0.40334	0.0778799	0.306665	1	NA	NA	NA	lipoate-protein ligase B
CCNA_02259	CCNA_02259	1301	2.52619	3.37048	1.31833	0.398713	0.0700541	0.289416	1	NA	NA	NA	hypothetical protein
CCNA_02260	CCNA_02260	1302	13.6082	12.86	-1.05287	-0.074328	0.787783	0.913218	1	NA	NA	NA	conserved hypothetical membrane protein
CCNA_02261	CCNA_02261	1303	49.7313	55.6419	1.11634	0.158774	0.329694	0.641992	1	NA	NA	NA	propionyl-CoA carboxylase biotin-containing subunit
CCNA_02262	CCNA_02262	1304	1.72834	1.93529	1.11073	0.151506	0.504716	0.760556	1	NA	NA	NA	laminin G domain protein
CCNA_02263	CCNA_02263	1304	0.70285	0.743354	1.11116	0.152069	0.669946	0.853803	1	NA	NA	NA	glcG-family protein
CCNA_02264	CCNA_02264	1305	0.730705	0.74965	-1.00009	-0.000129508	0.99967	0.99967	1	NA	NA	NA	thiJ/PfpI family
CCNA_02265	CCNA_02265	1306	5.43193	7.43285	1.36768	0.451731	0.0393863	0.197601	1	NA	NA	NA	peptide methionine sulfoxide reductase msrB
CCNA_02266	CCNA_02266	1307	1.751	2.58328	1.49683	0.581909	0.0167418	0.108174	1	NA	NA	NA	glutathione S-transferase GST
CCNA_02267	CCNA_02267	1308	0.202238	0.258487	1.3725	0.456805	0.451264	#N/A	1	NA	NA	NA	serine hydrolase family protein
CCNA_02268	CCNA_02268	1309	0.706931	0.52752	-1.36729	-0.451324	0.176952	0.472605	1	NA	NA	NA	laminin G domain protein
CCNA_R0053	CCNA_R0053	2518	1.99714	0.716497	-2.71851	-1.44282	5.04475e-05	0.000884098	0.203556	NA	NA	NA
CCNA_02269	CCNA_02269	1310	0.893076	0.99531	1.08125	0.112706	0.713292	0.87594	1	NA	NA	NA	L-aminopeptidase/D-esterase dmpA
CCNA_02270	CCNA_02270	1311	3.7395	3.91403	1.02401	0.0342319	0.873092	0.950328	1	NA	NA	NA	MarR-family transcriptional regulator
CCNA_02271	stpD	1312	29.8804	25.79	-1.15434	-0.207067	0.266074	0.5819	1	NA	NA	NA	stalk cross-band protein StpD
CCNA_02272	CCNA_02272	1312	2.80612	3.47432	1.21102	0.276226	0.403295	0.693616	1	NA	NA	NA	hypothetical protein
CCNA_02273	CCNA_02273	1312	7.24155	5.03625	-1.43429	-0.520332	0.0190203	0.119672	1	NA	NA	NA	glutathione peroxidase
CCNA_02274	CCNA_02274	1314	0.235314	0.448459	1.75982	0.815426	0.0948654	0.340096	1	NA	NA	NA	EF-Hand domain protein
CCNA_02275	CCNA_02275	1314	0.225912	0.257874	1.17161	0.228492	0.696189	#N/A	1	NA	NA	NA	ABC transporter, periplasmic component
CCNA_02277	hutA	1316	0.344574	0.777657	2.10679	1.07504	0.00574421	0.0502277	1	NA	NA	NA	TonB-dependent outer membrane channel HutA
CCNA_R0158	CCNA_R0158	1316	0	0.0219421	3.30487	1.72459	0.446619	#N/A	1	NA	NA	NA
CCNA_02278	CCNA_02278	1317	14.2098	14.4489	1.00351	0.00505049	0.982481	0.994137	1	NA	NA	NA	conserved hypothetical membrane protein
CCNA_02279	CCNA_02279	1317	6.03072	4.96786	-1.17289	-0.230064	0.245502	0.559854	1	NA	NA	NA	disulfide bond formation protein B
CCNA_02280	CCNA_02280	1317	3.82436	2.68783	-1.38821	-0.473229	0.0605979	0.26399	1	NA	NA	NA	2-polyprenyl-3-methyl-6-methoxy-1,4-benzoquinol hydroxylase
CCNA_02281	CCNA_02281	1318	8.60973	9.27249	1.05832	0.0817803	0.724894	0.881821	1	NA	NA	NA	membrane alanine aminopeptidase
CCNA_02282	CCNA_02282	1319	1.41982	1.07684	-1.23865	-0.308768	0.38108	0.678945	1	NA	NA	NA	hypothetical protein
CCNA_02283	CCNA_02283	1320	8.21507	9.1252	1.12335	0.167806	0.492244	0.756132	1	NA	NA	NA	HNH endonuclease family protein
CCNA_R0159	CCNA_R0159	2519	0.816718	1.02053	1.3221	0.402827	0.22548	0.535846	1	NA	NA	NA
CCNA_02284	CCNA_02284	1321	0.53969	0.413098	-1.36612	-0.450087	0.278202	0.595504	1	NA	NA	NA	DNA-3-methyladenine glycosylase II
CCNA_02285	greB	1321	9.11056	8.76385	-1.05081	-0.0715085	0.79028	0.914134	1	NA	NA	NA	transcription elongation factor GreB
CCNA_02286	CCNA_02286	1322	0.0797955	0.299944	2.766	1.4678	0.0463822	#N/A	1	NA	NA	NA	hypothetical protein
CCNA_02287	CCNA_02287	1323	3.96042	4.09639	1.02668	0.0379936	0.852591	0.942466	1	NA	NA	NA	TetR-family transcriptional regulator
CCNA_02288	CCNA_02288	1323	0.924767	1.3215	1.4249	0.510863	0.0721248	0.293855	1	NA	NA	NA	tRNA synthetase class I, catalytic domain protein
CCNA_02289	CCNA_02289	1324	0.775266	0.723323	1.04236	0.0598572	0.863064	0.946953	1	NA	NA	NA	MarR/EmrR family transcriptional regulator
CCNA_02290	CCNA_02290	1324	0.936482	0.996669	1.125	0.16992	0.581053	0.802194	1	NA	NA	NA	hypothetical protein
CCNA_02291	CCNA_02291	1324	1.06787	1.49083	1.32448	0.405421	0.14004	0.418266	1	NA	NA	NA	hypothetical protein
CCNA_02292	CCNA_02292	1325	0.897088	0.63884	-1.32228	-0.403026	0.200793	0.500744	1	NA	NA	NA	acetyltransferase
CCNA_02293	CCNA_02293	1325	22.4225	25.5417	1.14631	0.196994	0.259399	0.575475	1	NA	NA	NA	thiol:disulfide interchange protein tlpA
CCNA_02294	CCNA_02294	1326	20.0887	23.1487	1.14301	0.192836	0.32409	0.636569	1	NA	NA	NA	argininosuccinate lyase
CCNA_02295	CCNA_02295	1326	2.68212	1.79099	-1.43543	-0.521487	0.113005	0.372606	1	NA	NA	NA	hypothetical protein
CCNA_02296	CCNA_02296	1326	13.9792	13.9942	-1.00899	-0.0129123	0.936778	0.97873	1	NA	NA	NA	diaminopimelate decarboxylase
CCNA_R0160	CCNA_R0160	2520	0.0493233	0.201163	3.21088	1.68297	0.0437647	#N/A	1	NA	NA	NA
CCNA_02297	CCNA_02297	1327	4.9371	5.80923	1.2077	0.27226	0.180556	0.477914	1	NA	NA	NA	hypoxanthine-guanine phosphoribosyltransferase
CCNA_02298	zitP	1327	9.9624	8.59543	-1.12401	-0.168652	0.438304	0.722909	1	NA	NA	NA	zinc-finger pilus regulatory protein ZitP
CCNA_02299	ftsE	1328	8.36109	7.93239	-1.05281	-0.0742391	0.699304	0.868866	1	NA	NA	NA	cell division ATP-binding protein FtsE
CCNA_02300	ftsX	1328	1.79782	1.06567	-1.54432	-0.626976	0.0341802	0.181947	1	NA	NA	NA	cell division protein FtsX
CCNA_02301	CCNA_02301	1328	8.03265	8.35516	1.04347	0.0613837	0.782217	0.910254	1	NA	NA	NA	YdcF-like family protein
CCNA_02302	CCNA_02302	1328	15.6416	14.133	-1.09641	-0.132782	0.553106	0.791337	1	NA	NA	NA	1-acyl-sn-glycerol-3-phosphate acyltransferase
CCNA_02303	CCNA_02303	1329	3.6028	3.31777	-1.11405	-0.155809	0.506038	0.760556	1	NA	NA	NA	cation transport protein chaC
CCNA_02304	CCNA_02304	1330	4.67697	4.65085	-1.00702	-0.0100952	0.95791	0.986704	1	NA	NA	NA	hypothetical protein
CCNA_02305	CCNA_02305	1330	5.03956	5.5565	1.09559	0.131712	0.493062	0.756132	1	NA	NA	NA	chorismate mutase-family protein
CCNA_02306	CCNA_02306	1330	22.5026	24.5963	1.09347	0.128909	0.459558	0.739925	1	NA	NA	NA	histidinol-phosphate aminotransferase
CCNA_02307	CCNA_02307	1330	10.153	9.10739	-1.09686	-0.133375	0.514328	0.765736	1	NA	NA	NA	cyclohexadienyl dehydrogenase
CCNA_02308	CCNA_02308	1331	3.35767	3.60981	1.06255	0.0875277	0.652867	0.845456	1	NA	NA	NA	hypothetical protein
CCNA_02309	CCNA_02309	1332	21.0429	22.0591	1.05416	0.0760917	0.729902	0.884548	1	NA	NA	NA	EF hand domain protein
CCNA_R0161	CCNA_R0161	1332	0	0	#N/A	#N/A	#N/A	#N/A	#N/A	NA	NA	NA
CCNA_02310	CCNA_02310	1333	4.39381	5.77026	1.28844	0.365622	0.0453487	0.217289	1	NA	NA	NA	glycosyl hydrolase, family 9
CCNA_R0054	CCNA_R0054	2379	0.278597	0.452215	1.65518	0.726992	0.101657	0.352131	1	NA	NA	NA
CCNA_02311	CCNA_02311	2379	1.95253	1.58728	-1.18052	-0.239424	0.271804	0.58937	1	NA	NA	NA	hypothetical protein
CCNA_02312	CCNA_02312	1334	44.1682	16.2395	-2.74758	-1.45816	1.2658e-14	5.99772e-13	5.10752e-11	NA	NA	NA	TraB superfamily protein
CCNA_02313	CCNA_02313	1335	0.857397	0.761418	-1.15228	-0.204487	0.510183	0.763385	1	NA	NA	NA	alpha/beta hydrolase family protein
CCNA_02314	CCNA_02314	1337	1.21319	1.38791	1.12844	0.174331	0.51375	0.765736	1	NA	NA	NA	hypothetical protein
CCNA_02315	CCNA_02315	1337	0.854948	0.926786	1.06694	0.093482	0.76275	0.902317	1	NA	NA	NA	Cro/CI-family transcriptional regulator
CCNA_02316	CCNA_02316	1337	0.990811	1.01375	1.02275	0.0324489	0.913518	0.968196	1	NA	NA	NA	hypothetical protein
CCNA_02317	CCNA_02317	1337	1.40931	1.68576	1.21697	0.283289	0.339121	0.651425	1	NA	NA	NA	hypothetical protein
CCNA_02318	CCNA_02318	1337	0.149992	0.404059	2.25276	1.17169	0.0375973	0.192728	1	NA	NA	NA	hypothetical protein
CCNA_02319	CCNA_02319	1338	0.521845	0.615186	1.25541	0.328162	0.358778	0.665213	1	NA	NA	NA	hypothetical protein
CCNA_02320	CCNA_02320	1339	11.8671	9.25533	-1.2479	-0.319507	0.120888	0.386961	1	NA	NA	NA	2'-deoxycytidine 5'-triphosphate deaminase
CCNA_02321	CCNA_02321	1340	16.2553	18.2804	1.09692	0.133457	0.493469	0.756132	1	NA	NA	NA	O-succinylhomoserine sulfhydrylase
CCNA_02322	CCNA_02322	1340	9.38765	10.5409	1.10137	0.139302	0.378946	0.677092	1	NA	NA	NA	Co2+/Mg2+ efflux protein ApaG
CCNA_03966	CCNA_03966	2410	29.1423	10.4468	-2.79267	-1.48165	4.38151e-14	1.97838e-12	1.76794e-10	NA	NA	NA	hypothetical protein
CCNA_02324	hsp33	1342	8.938	11.1656	1.21386	0.279604	0.176224	0.471979	1	NA	NA	NA	heat shock protein 33 hsp33
CCNA_R0162	CCNA_R0162	2521	0.483095	0.764249	1.32292	0.403726	0.263568	0.580602	1	NA	NA	NA
CCNA_02325	CCNA_02325	1343	17.4028	23.1023	1.31573	0.395858	0.0292099	0.163184	1	NA	NA	NA	ornithine carbamoyltransferase
CCNA_02326	CCNA_02326	1343	53.5389	67.993	1.26522	0.33939	0.0721108	0.293855	1	NA	NA	NA	acetylornithine aminotransferase/succinyldiaminopimelate aminotransferase
CCNA_02327	CCNA_02327	1344	8.27985	10.0331	1.25428	0.326855	0.124987	0.392552	1	NA	NA	NA	ABC transporter permease protein
CCNA_02328	gcrA	1345	22.6515	18.7885	-1.20632	-0.270614	0.143373	0.423824	1	NA	NA	NA	cell cycle regulatory protein GcrA
CCNA_02329	CCNA_02329	1346	6.41251	5.53097	-1.14604	-0.196652	0.311674	0.624563	1	NA	NA	NA	exodeoxyribonuclease VII large subunit
CCNA_02330	CCNA_02330	1346.1	3.1506	2.82256	-1.16783	-0.223825	0.362815	0.66882	1	NA	NA	NA	hypothetical protein
CCNA_02331	ldpB	1346.1	6.18413	5.83172	-1.04321	-0.0610298	0.747224	0.895362	1	NA	NA	NA	M23 family peptidoglycan-specific endopeptidase LdpB
CCNA_02332	cleC	1347	9.72335	11.2402	1.15605	0.209204	0.312868	0.62541	1	ATCGCCGATGCCGGC	2473554-2473568	P1-1347-2473898	single domain receiver protein CleC
CCNA_02333	CCNA_02333	1348	11.1914	10.3945	-1.07901	-0.109702	0.598244	0.811903	1	NA	NA	NA	lipid A biosynthesis lauroyl acyltransferase
CCNA_02334	staR	1349	3.56961	6.15618	1.70436	0.769233	0.000327592	0.0046524	1	NA	NA	NA	transcriptional regulator of stalk biogenesis staR
CCNA_02335	CCNA_02335	1349	6.06586	5.78391	-1.02854	-0.0406016	0.839083	0.937466	1	NA	NA	NA	inositol monophosphatase family protein
CCNA_02336	CCNA_02336	1350	10.0181	14.7923	1.45322	0.539255	0.0699633	0.289416	1	NA	NA	NA	lysophospholipase L2
CCNA_02337	CCNA_02337	1350	191.182	199.822	1.04362	0.0615995	0.716865	0.877058	1	NA	NA	NA	nonspecific lipid-transfer protein
CCNA_02338	CCNA_02338	1351	28.3836	32.8413	1.14963	0.201169	0.320886	0.633048	1	NA	NA	NA	hypothetical protein
CCNA_02339	CCNA_02339	1351	35.8471	38.4356	1.08241	0.114251	0.564232	0.794686	1	NA	NA	NA	methyltransferase
CCNA_02340	CCNA_02340	1351	59.9655	52.9736	-1.13331	-0.180547	0.271804	0.58937	1	NA	NA	NA	methyltransferase
CCNA_02341	CCNA_02341	1352	30.9976	36.5747	1.17596	0.233844	0.402498	0.693616	1	NA	NA	NA	small heat shock protein
CCNA_02342	CCNA_02342	1353	24.0963	16.3391	-1.46531	-0.551204	0.00042827	0.00587036	1	NA	NA	NA	putative pentapeptide repeat protein
CCNA_02343	CCNA_02343	1354	9.3083	10.5037	1.12642	0.171751	0.291885	0.611828	1	NA	NA	NA	putative pentapeptide repeat protein
CCNA_02344	CCNA_02344	1355	15.5601	17.868	1.13234	0.17931	0.387137	0.680985	1	NA	NA	NA	phosphoglycerate mutase
CCNA_02345	CCNA_02345	1356	2.63144	2.45682	-1.06219	-0.0870395	0.689084	0.86537	1	NA	NA	NA	hypothetical protein
CCNA_02346	CCNA_02346	1356	9.77307	7.2125	-1.3719	-0.456172	0.0351538	0.18533	1	NA	NA	NA	arabinose-5-phosphate isomerase
CCNA_02347	CCNA_02347	1357	17.9934	12.1204	-1.50963	-0.594195	0.00016692	0.00255235	0.673523	NA	NA	NA	phosphomannomutase/phosphoglucomutase
CCNA_02348	CCNA_02348	1358	0.751126	0.931712	1.14152	0.190961	0.574495	0.79975	1	NA	NA	NA	acetyltransferase, GNAT family
CCNA_02349	CCNA_02349	1359	4.92539	5.21444	1.05309	0.074628	0.648381	0.842983	1	NA	NA	NA	nucleoside phosphorylase
CCNA_02350	CCNA_02350	1359	4.42902	4.92397	1.08984	0.124116	0.480023	0.748306	1	NA	NA	NA	dimeric ferredoxin-like protein
CCNA_02351	CCNA_02351	1360	8.61056	7.53183	-1.16324	-0.218154	0.299392	0.617957	1	NA	NA	NA	uracil phosphoribosyltransferase
CCNA_02352	CCNA_02352	1360	34.0088	33.4105	-1.01775	-0.0253844	0.914595	0.968196	1	NA	NA	NA	membrane-bound aldehyde dehydrogenase, large subunit
CCNA_02353	CCNA_02353	1360	10.2662	9.80236	-1.03605	-0.0510981	0.772054	0.906002	1	NA	NA	NA	membrane-bound aldehyde dehydrogenase iron-sulfur protein
CCNA_02354	CCNA_02354	1361	7.30035	9.18616	1.24195	0.312608	0.293853	0.613034	1	NA	NA	NA	phosphohydrolase, MutT/nudix family protein
CCNA_02355	CCNA_02355	1362	1.22652	1.26643	1.08851	0.122357	0.659109	0.848146	1	NA	NA	NA	endonuclease III
CCNA_02356	CCNA_02356	1363	2.45059	1.84614	-1.27722	-0.353012	0.200166	0.500348	1	NA	NA	NA	D-alanyl-D-alanine dipeptidase
CCNA_02357	CCNA_02357	1365	20.0003	16.931	-1.17419	-0.231672	0.136989	0.41204	1	ATACCCATTTTGCGT	2501708-2501722	P1-1365-2501665	methylmalonic acid semialdehyde dehydrogenase
CCNA_02358	CCNA_02358	1365	5.37436	5.88703	1.10502	0.144076	0.503592	0.760556	1	ATACCCATTTTGCGT	2501708-2501722	P1-1365-2501665	FMN reductase
CCNA_02359	CCNA_02359	1365	6.56749	7.81189	1.21845	0.285049	0.10996	0.367693	1	ATACCCATTTTGCGT	2501708-2501722	P1-1365-2501665	hypothetical protein
CCNA_02360	hfsL	1365	2.21376	3.22739	1.5354	0.618617	0.0208284	0.12852	1	ATACCCATTTTGCGT	2501708-2501722	P1-1365-2501665	holdfast glycosyl transferase family 2 protein HfsL
CCNA_02361	CCNA_02361	1365	4.9157	6.48264	1.29175	0.369329	0.0735977	0.297022	1	ATACCCATTTTGCGT	2501708-2501722	P1-1365-2501665	polysaccharide biosynthesis protein
CCNA_02362	CCNA_02362	1366	4.24217	3.76746	-1.17503	-0.2327	0.263571	0.580602	1	NA	NA	NA	GAF domain-containing protein
CCNA_02363	CCNA_02363	1367	3.25471	2.99182	-1.09562	-0.131754	0.629671	0.832216	1	NA	NA	NA	hypothetical protein
CCNA_02364	CCNA_02364	1368	27.794	23.5638	-1.17397	-0.231402	0.214561	0.522019	1	NA	NA	NA	methyl-accepting chemotaxis protein
CCNA_02365	CCNA_02365	1369	5.05253	6.19731	1.16564	0.221124	0.299629	0.617957	1	NA	NA	NA	glucoamylase
CCNA_02366	malY	1369	1.79106	2.19239	1.1589	0.212757	0.418011	0.703357	1	NA	NA	NA	cytoplasmic membrane maltose transporter malY
CCNA_02367	CCNA_02367	1370	2.21367	1.83217	-1.17342	-0.230725	0.326069	0.638821	1	NA	NA	NA	CelR-family transcriptional regulator
CCNA_02368	CCNA_02368	1372	2.74153	2.8957	1.05907	0.0828041	0.744335	0.893575	1	NA	NA	NA	alpha-glucosidase
CCNA_02369	CCNA_02369	1372	1.70427	2.30078	1.32606	0.407149	0.128402	0.39968	1	NA	NA	NA	alpha-amylase
CCNA_02370	malA	1373	4.87966	5.69168	1.2036	0.267352	0.20042	0.500348	1	NA	NA	NA	TonB-dependent maltose outer membrane transporter malA
CCNA_02371	CCNA_02371	1374	2.88048	3.87814	1.338	0.420079	0.0612109	0.265755	1	NA	NA	NA	tryptophan halogenase superfamily protein
CCNA_02372	CCNA_02372	1375	0.897432	1.13869	1.26893	0.343614	0.42373	0.707629	1	NA	NA	NA	hypothetical protein
CCNA_02373	CCNA_02373	1375	2.21113	2.83407	1.24444	0.315499	0.208045	0.51283	1	NA	NA	NA	transposase
CCNA_02374	CCNA_02374	1375	1.06898	1.16452	1.09173	0.126617	0.706866	0.87345	1	NA	NA	NA	transposase
CCNA_02375	CCNA_02375	1375	0.0790378	0.0961693	-1.13723	-0.185518	0.837421	#N/A	1	NA	NA	NA	hypothetical protein
CCNA_02376	CCNA_02376	1376	0.816839	1.20798	1.44409	0.530161	0.0990767	0.348515	1	NA	NA	NA	hypothetical protein
CCNA_02377	CCNA_02377	1377	5.37458	7.15177	1.3173	0.397581	0.0542999	0.246333	1	NA	NA	NA	hypothetical protein
CCNA_R0055	CCNA_R0055	2522	0.186796	0.118101	-1.40401	-0.489557	0.553325	#N/A	1	NA	NA	NA
CCNA_02378	CCNA_02378	1378	3.88318	14.5601	3.64966	1.86776	4.09887e-16	2.12587e-14	1.65389e-12	NA	NA	NA	SIMPL family protein
CCNA_02379	CCNA_02379	1379	13.4358	6.78918	-2.01371	-1.00986	2.14294e-06	4.89559e-05	0.00864674	GAACCTGTTTTGGGG	2523407-2523421	P1-1379-2523419	hypothetical protein
CCNA_02380	panD	1379	23.753	7.43716	-3.19299	-1.67491	6.20942e-15	2.97897e-13	2.5055e-11	GAACCTGTTTTGGGG	2523407-2523421	P1-1379-2523419	aspartate 1-decarboxylase PanD
CCNA_02381	CCNA_02381	1380	0.259976	0.62487	2.21336	1.14624	0.00605918	0.0523619	1	GAACCTGTTTTGGGG	2523407-2523421	P1-1380-2523514	hypothetical protein
CCNA_02382	ldpC	1380	1.66506	1.53068	1.00494	0.00710492	0.980223	0.993213	1	GAACCTGTTTTGGGG	2523407-2523421	P1-1380-2523514	M23 family membrane peptidase LdpC
CCNA_02383	CCNA_02383	1381	4.57373	3.74612	-1.16184	-0.216412	0.307656	0.62212	1	NA	NA	NA	alpha/beta hydrolase family protein
CCNA_02384	CCNA_02384	1381	66.1017	66.7411	1.01115	0.0159983	0.929198	0.974712	1	NA	NA	NA	very-long-chain acyl-CoA synthetase
CCNA_02385	CCNA_02385	1382	59.7802	61.3208	1.01891	0.0270226	0.881326	0.9539	1	NA	NA	NA	3-deoxy-7-phosphoheptulonate synthase
CCNA_02386	CCNA_02386	1383	6.95416	7.36102	1.03992	0.0564784	0.754304	0.898655	1	NA	NA	NA	O-antigen ligase related enzyme
CCNA_02387	CCNA_02387	1383	18.3984	17.3086	-1.07552	-0.105028	0.475636	0.747276	1	NA	NA	NA	glutathione reductase
CCNA_02388	CCNA_02388	1383	7.72628	5.32414	-1.41284	-0.498596	0.0159056	0.10507	1	NA	NA	NA	ribose 5-phosphate isomerase
CCNA_02389	CCNA_02389	1383	12.8453	11.3317	-1.1499	-0.201509	0.36461	0.670952	1	NA	NA	NA	glucosamine-1-phosphate acetyltransferase/UDP-N-acetylglucosamine pyrophosphorylase
CCNA_02390	CCNA_02390	1384	1.20188	1.10477	-1.03497	-0.0495958	0.870628	0.9492	1	NA	NA	NA	phosphoglycolate phosphatase
CCNA_R0056	CCNA_R0056	2523	5.56791	3.85968	-1.45662	-0.542626	0.0147889	0.0991996	1	NA	NA	NA
CCNA_02391	CCNA_02391	1385	0.663222	0.600772	-1.18236	-0.241669	0.503835	0.760556	1	NA	NA	NA	oxidoreductase
CCNA_02392	CCNA_02392	1385	1.10718	1.13716	1.06214	0.086972	0.776717	0.90747	1	NA	NA	NA	SnoaL-like domain protein
CCNA_03898	CCNA_03898	1385	0.87223	0.76846	-1.20595	-0.27017	0.41213	0.699582	1	NA	NA	NA	NTF2 superfamily protein
CCNA_03881	CCNA_03881	1385	0.233752	0.361636	1.36576	0.449703	0.347701	0.658351	1	NA	NA	NA	beta-lactamse domain-containing protein
CCNA_02394	CCNA_02394	1387	1.18787	1.66071	1.31113	0.390813	0.214721	0.522019	1	NA	NA	NA	glutathione S-transferase
CCNA_02395	CCNA_02395	1388	3.85191	4.76674	1.26003	0.333459	0.129889	0.401058	1	NA	NA	NA	hypothetical protein
CCNA_02396	CCNA_02396	1389	0.998711	1.1002	1.11526	0.157381	0.616405	0.823447	1	NA	NA	NA	GST / metaxin-like protein
CCNA_02397	CCNA_02397	1390	0.885373	0.785374	-1.25481	-0.327465	0.307008	0.622057	1	NA	NA	NA	DeoR-family transcriptional regulator
CCNA_02398	CCNA_02398	1391	3.06313	2.59745	-1.19079	-0.251923	0.283345	0.600816	1	NA	NA	NA	endo-1,4-beta-xylanase
CCNA_02399	CCNA_02399	1392	1.48044	1.64243	1.11424	0.15606	0.585162	0.804547	1	NA	NA	NA	23S rRNA methyltransferase
CCNA_02400	CCNA_02400	1392	3.13188	2.78231	-1.09809	-0.134991	0.586676	0.804547	1	NA	NA	NA	transporter, major facilitator superfamily
CCNA_02401	CCNA_02401	1393	9.58419	10.3459	1.07729	0.107412	0.661938	0.848146	1	NA	NA	NA	SalR-family ligand-binding transcriptional regulator
CCNA_02402	CCNA_02402	1394	17.1648	12.6872	-1.3311	-0.412622	0.0148102	0.0991996	1	NA	NA	NA	methyl-accepting chemotaxis protein
CCNA_02403	CCNA_02403	1395	10.6499	11.8797	1.1146	0.156531	0.351369	0.659782	1	NA	NA	NA	ABC transporter permease protein
CCNA_02404	CCNA_02404	1395	8.37126	9.01778	1.07273	0.101283	0.673899	0.857568	1	NA	NA	NA	ABC transporter ATP-binding protein
CCNA_02405	CCNA_02405	1395	17.751	18.568	1.04536	0.0639955	0.695798	0.868447	1	NA	NA	NA	ABC membrane transporter, periplasmic component
CCNA_02406	CCNA_02406	1395	11.9734	11.7719	-1.03274	-0.0464729	0.771727	0.906002	1	NA	NA	NA	membrane lipoprotein
CCNA_02407	CCNA_02407	1396	4.32559	4.72878	1.08416	0.116584	0.571616	0.79846	1	NA	NA	NA	hydrolase, nudix family
CCNA_02408	CCNA_02408	1397	8.07386	7.85525	-1.03142	-0.0446357	0.861466	0.946815	1	NA	NA	NA	hypothetical protein
CCNA_02409	CCNA_02409	1398	15.3918	6.75365	-2.25769	-1.17485	1.06529e-07	2.81972e-06	0.000429845	NA	NA	NA	hybrid sensor histidine kinase/receiver protein
CCNA_02410	CCNA_02410	1399	2.45199	2.21594	-1.04477	-0.0631852	0.812974	0.926149	1	NA	NA	NA	alpha-methylacyl-CoA racemase
CCNA_02411	pleA	1400	8.64261	7.02857	-1.21682	-0.283121	0.120779	0.386961	1	NA	NA	NA	soluble lytic transglycosylase PleA
CCNA_02412	CCNA_02412	1401	2.66739	4.13211	1.53755	0.620631	0.0099098	0.0744301	1	NA	NA	NA	TonB protein
CCNA_02413	CCNA_02413	1402	18.5929	30.3396	1.64143	0.714951	8.54674e-06	0.00017174	0.0344861	ATGCACGGAACGGGT	2559318-2559332	P2-1402-2559208,P1-1402-2559354	acyl-CoA dehydrogenase
CCNA_02414	CCNA_02414	1402	5.41997	4.66841	-1.13306	-0.180221	0.40958	0.697467	1	ATGCACGGAACGGGT	2559318-2559332	P2-1402-2559208,P1-1402-2559354	DadA-related amino acid oxidase
CCNA_02415	CCNA_02415	1403	5.4832	64.5647	12.0109	3.58627	6.09355e-75	3.34101e-72	2.45875e-71	ATGCACGGAACGGGT	2559318-2559332	P1-1403-2559378	Xre-family transcriptional regulator
CCNA_R0163	CCNA_R0163	2524	0.565914	3.38673	5.97684	2.57938	3.08977e-16	1.62446e-14	1.24672e-12	NA	NA	NA
CCNA_02416	CCNA_02416	1404	94.5921	107.322	1.13333	0.180573	0.422888	0.70705	1	NA	NA	NA	DNA-binding protein HU
CCNA_02417	CCNA_02417	1405	3.55331	3.80538	1.09392	0.129508	0.533493	0.778147	1	NA	NA	NA	biotin synthase related domain containing protein
CCNA_02418	CCNA_02418	1405	0.841149	1.07155	1.32687	0.408026	0.191325	0.488236	1	NA	NA	NA	uracil DNA glycosylase superfamily protein
CCNA_R0057	CCNA_R0057	2525	0.083103	0.043542	-2.31242	-1.2094	0.263325	#N/A	1	NA	NA	NA
CCNA_02419	tonB1	1406	255.805	266.729	1.04265	0.0602567	0.718929	0.878462	1	NA	NA	NA	TonB1 protein
CCNA_02420	exbD	1406	381.443	422.892	1.1081	0.148089	0.370826	0.673577	1	NA	NA	NA	TonB accessory protein exbD
CCNA_02421	exbB	1406	627.29	570.561	-1.09912	-0.136355	0.437356	0.721966	1	NA	NA	NA	TonB accessory protein exbB
CCNA_02422	CCNA_02422	1407	1.59806	1.51866	-1.06641	-0.0927686	0.752923	0.898266	1	NA	NA	NA	short chain dehydrogenase
CCNA_02423	CCNA_02423	1407	1.59304	1.6086	-1.0545	-0.0765555	0.811994	0.926149	1	NA	NA	NA	hypothetical protein
CCNA_02424	CCNA_02424	1408	4.59375	5.85558	1.26849	0.343111	0.0944741	0.339188	1	NA	NA	NA	TetR-family transcriptional regulator
CCNA_R0058	CCNA_R0058	2526	6.6409	9.30357	1.38892	0.473967	0.0211409	0.13003	1	NA	NA	NA
CCNA_02425	CCNA_02425	1410	1.29613	1.27784	-1.08308	-0.115142	0.686979	0.864968	1	NA	NA	NA	non-essential pilus assembly protein
CCNA_02426	CCNA_02426	1410	6.24491	6.08652	-1.0322	-0.0457265	0.83651	0.937422	1	NA	NA	NA	ribonuclease, CafA family
CCNA_02427	CCNA_02427	1410	2.0142	1.29127	-1.4791	-0.564715	0.0577426	0.256204	1	NA	NA	NA	septum formation protein Maf
CCNA_02428	CCNA_02428	1410	57.247	47.8249	-1.19451	-0.256424	0.109751	0.36756	1	NA	NA	NA	translation initiation factor 1 (IF-1)
CCNA_02429	CCNA_02429	1411	5.13214	4.66797	-1.0978	-0.134615	0.48807	0.755024	1	NA	NA	NA	arsenate reductase
CCNA_02430	CCNA_02430	1411	6.89716	7.54092	1.0791	0.109832	0.501677	0.760556	1	NA	NA	NA	conserved hypothetical cytosolic protein
CCNA_02431	CCNA_02431	1411	7.5486	6.93294	-1.06386	-0.0893061	0.690053	0.86537	1	NA	NA	NA	histidinol dehydrogenase
CCNA_02432	CCNA_02432	1411	8.18757	6.20802	-1.30869	-0.38812	0.110668	0.368208	1	NA	NA	NA	nucleobase-cation-symport-1 (NCS1) transporter
CCNA_02433	CCNA_02433	1411	20.7745	9.10632	-2.2759	-1.18643	5.42981e-05	0.000935502	0.219093	NA	NA	NA	hypothetical protein
CCNA_02434	CCNA_02434	1416	3.96427	4.802	1.21556	0.281616	0.0830451	0.318727	1	NA	NA	NA	hypothetical protein
CCNA_02435	CCNA_02435	1416	23.4816	24.8207	1.03771	0.0533985	0.751434	0.897326	1	NA	NA	NA	UDP-N-acetylglucosamine 1-carboxyvinyltransferase
CCNA_02436	CCNA_02436	1416	2.97466	5.23781	1.67294	0.742386	0.000161472	0.00250597	0.651538	NA	NA	NA	hypothetical protein
CCNA_R0059	CCNA_R0059	2527	0.0406788	0.0696947	1.52908	0.612662	0.610544	#N/A	1	NA	NA	NA
CCNA_02437	CCNA_02437	1416	3.34027	3.50437	1.05729	0.0803742	0.736086	0.888117	1	NA	NA	NA	LysR-family transcriptional regulator
CCNA_02438	CCNA_02438	1417	1.01131	1.33462	1.42487	0.51083	0.0926625	0.335508	1	NA	NA	NA	quinone oxidoreductase
CCNA_02439	CCNA_02439	1418	1.78519	2.33413	1.25999	0.333413	0.193656	0.49157	1	NA	NA	NA	transporter, major facilitator superfamily
CCNA_02440	CCNA_02440	1418	1.02469	0.876391	-1.12933	-0.175466	0.562057	0.794569	1	NA	NA	NA	SalR-family ligand-binding transcriptional regulator
CCNA_02441	CCNA_02441	1419	0.229734	0.216738	-1.14006	-0.189114	0.732303	#N/A	1	NA	NA	NA	HTH DNA-binding protein
CCNA_02442	xynB2	1420	3.53867	3.76297	1.03309	0.0469726	0.842385	0.938247	1	NA	NA	NA	beta-xylosidase II
CCNA_02443	CCNA_02443	1421	8.15959	8.57543	1.04002	0.0566084	0.819731	0.928985	1	NA	NA	NA	carboxymethylenebutenolidase
CCNA_02444	CCNA_02444	1422	1.96665	2.35704	1.13089	0.177454	0.487049	0.754357	1	NA	NA	NA	N(4)-(beta-N-acetylglucosaminyl)-L-asparaginase
CCNA_02445	CCNA_02445	1423	1.04279	0.885359	-1.24372	-0.314661	0.307289	0.622057	1	NA	NA	NA	copper homeostasis protein cutC
CCNA_02446	CCNA_02446	1424	21.0086	19.4364	-1.08914	-0.123183	0.513981	0.765736	1	NA	NA	NA	glutathionylspermidine synthase family
CCNA_02447	CCNA_02447	1424	13.8154	11.8784	-1.15746	-0.210962	0.45428	0.737863	1	NA	NA	NA	PspA/IM30 family regulatory protein
CCNA_02448	CCNA_02448	1424	36.6382	34.059	-1.07996	-0.110979	0.624422	0.829208	1	NA	NA	NA	hypothetical protein
CCNA_02449	CCNA_02449	1425	11.9129	10.1412	-1.17617	-0.234101	0.301243	0.618419	1	NA	NA	NA	hypothetical protein
CCNA_02450	CCNA_02450	1426	17.4341	14.3491	-1.20897	-0.273783	0.174672	0.470675	1	NA	NA	NA	conserved hypothetical membrane protein
CCNA_02451	CCNA_02451	1426	9.8861	8.40469	-1.17165	-0.228544	0.302927	0.620363	1	NA	NA	NA	conserved hypothetical membrane protein
CCNA_02452	CCNA_02452	1427	1.18653	0.956085	-1.19939	-0.262303	0.407733	0.696333	1	NA	NA	NA	hypothetical protein
CCNA_02453	CCNA_02453	1428	0.774178	0.752874	1.0195	0.027867	0.937702	0.97873	1	NA	NA	NA	protein tyrosine phosphatase
CCNA_02454	CCNA_02454	1428	7.01398	6.6011	-1.04097	-0.0579298	0.793413	0.915457	1	NA	NA	NA	N-methylhydantoinase HyuB
CCNA_02455	CCNA_02455	1428	1.04605	1.49933	1.42844	0.514444	0.10073	0.349978	1	NA	NA	NA	conserved integral membrane protein
CCNA_02456	CCNA_02456	1429	1.4715	1.98447	1.33011	0.411543	0.0730121	0.295669	1	NA	NA	NA	ribonuclease III
CCNA_02457	CCNA_02457	1430	14.7142	13.5274	-1.0931	-0.128431	0.544872	0.786718	1	NA	NA	NA	nitropropane dioxygenase/trans-enoyl-CoA reductase family protein
CCNA_02458	CCNA_02458	1431	8.53229	9.4394	1.0917	0.126573	0.61563	0.823447	1	NA	NA	NA	methylmalonyl-CoA mutase beta subunit
CCNA_02459	CCNA_02459	1431	19.5241	21.2755	1.06896	0.0962119	0.585826	0.804547	1	NA	NA	NA	methylmalonyl-CoA mutase alpha subunit
CCNA_02460	CCNA_02460	1433	3.86404	5.07542	1.34982	0.432767	0.0116359	0.0839444	1	NA	NA	NA	hypothetical protein
CCNA_02461	CCNA_02461	1433	9.26153	9.82851	1.05741	0.0805385	0.692497	0.866651	1	NA	NA	NA	hypothetical protein
CCNA_02462	CCNA_02462	1434	6.98218	8.01473	1.14112	0.19045	0.352725	0.660873	1	NA	NA	NA	hypothetical protein
CCNA_02463	CCNA_02463	1435	7.05628	8.18344	1.1229	0.167227	0.40541	0.694412	1	NA	NA	NA	UDP-N-acetylglucosamine 4-epimerase
CCNA_02464	CCNA_02464	1435	15.4733	15.0014	-1.04824	-0.0679655	0.749315	0.896469	1	NA	NA	NA	UDP-glucose 6-dehydrogenase
CCNA_R0060	CCNA_R0060	2528	0.27071	0.25912	1.03991	0.0564606	0.916988	#N/A	1	NA	NA	NA
CCNA_R0164	CCNA_R0164	2529	6.99936	8.9836	1.28382	0.360439	0.0920951	0.335141	1	NA	NA	NA
CCNA_02465	CCNA_02465	1436.1	7.61884	9.30496	1.18133	0.240411	0.337988	0.650084	1	NA	NA	NA	UDP-glucose 6-dehydrogenase
CCNA_02466	CCNA_02466	1436.1	8.41656	9.92944	1.1446	0.19485	0.409249	0.697467	1	NA	NA	NA	UDP-glucose 4-epimerase
CCNA_02467	pssZ	1436.1	17.5865	20.2832	1.13781	0.186254	0.25423	0.569784	1	NA	NA	NA	polyisoprenylphosphate hexose-1-phosphotransferase pssZ
CCNA_02468	CCNA_02468	1436	0.444837	0.877051	1.72324	0.785126	0.0316168	0.172365	1	NA	NA	NA	hypothetical protein
CCNA_02469	CCNA_02469	1437	0.721634	0.935008	1.32941	0.410783	0.258019	0.573907	1	NA	NA	NA	protein hipA
CCNA_02470	CCNA_02470	1438	2.27465	2.66528	1.16333	0.218263	0.401699	0.693008	1	NA	NA	NA	DNA integration/recombination/inversion protein
CCNA_03967	CCNA_03967	1439	7.69908	8.65541	1.14891	0.200272	0.307077	0.622057	1	NA	NA	NA	hypothetical protein
CCNA_02471	CCNA_02471	1439	0.268336	0.256673	-1.00076	-0.00110279	0.99838	#N/A	1	NA	NA	NA	cobalt-zinc-cadmium resistance protein czcC
CCNA_02472	CCNA_02472	1439	0.599895	0.547761	-1.06878	-0.0959584	0.779305	0.908827	1	NA	NA	NA	cobalt-zinc-cadmium resistance protein czcB
CCNA_02473	CCNA_02473	1439	1.98933	2.63171	1.26032	0.333793	0.149774	0.43482	1	NA	NA	NA	cobalt-zinc-cadmium resistance protein czcA
CCNA_02474	CCNA_02474	1440.1	3.43868	3.06245	-1.13282	-0.179914	0.432867	0.716405	1	NA	NA	NA	MarR-family transcriptional regulator
CCNA_02475	vanR	1440	2.18265	1.87844	-1.11949	-0.162844	0.578077	0.801429	1	NA	NA	NA	transcriptional regulator vanR
CCNA_02476	vanA	1441	0.602074	0.844159	1.27504	0.35054	0.361866	0.667392	1	NA	NA	NA	vanillate demethylase oxygenase subunit A vanA
CCNA_02477	vanB	1441	0.263514	0.287399	1.1343	0.181805	0.710751	0.875437	1	NA	NA	NA	vanillate demethylase oxidoreductase subunit vanB
CCNA_02478	CCNA_02478	1442	1.13802	1.07756	-1.13237	-0.179344	0.524018	0.771454	1	NA	NA	NA	dihydrolipoamide acetyltransferase component of acetoin cleaving system
CCNA_02479	CCNA_02479	1442	1.06328	1.35872	1.21148	0.276773	0.315793	0.62754	1	NA	NA	NA	aryl-alcohol dehydrogenase
CCNA_02480	CCNA_02480	1442	1.14129	1.11736	-1.02415	-0.0344262	0.91812	0.968347	1	NA	NA	NA	NAD-dependent benzaldehyde dehydrogenase II
CCNA_02481	CCNA_02481	1442	1.54752	2.25835	1.48742	0.572808	0.0202887	0.125797	1	NA	NA	NA	TonB-dependent receptor
CCNA_02482	CCNA_02482	1443	1.61764	1.85633	1.13957	0.188492	0.373806	0.675122	1	NA	NA	NA	AraC-family transcriptional regulator
CCNA_02483	CCNA_02483	1443	1.79243	1.94757	1.114	0.155753	0.460589	0.739925	1	NA	NA	NA	4-coumarate--CoA ligase
CCNA_02484	CCNA_02484	1443	1.68891	2.12385	1.29133	0.368859	0.112024	0.369972	1	NA	NA	NA	trans-feruloyl-CoA hydratase
CCNA_02485	CCNA_02485	1443	0.661313	0.949434	1.5073	0.591971	0.107973	0.363522	1	NA	NA	NA	vanillin dehydrogenase
CCNA_02486	CCNA_02486	1444	1.26128	1.74468	1.52634	0.61008	0.0650962	0.277599	1	NA	NA	NA	AraC-family transcriptional regulator
CCNA_02487	CCNA_02487	1445	3.07847	2.50179	-1.22609	-0.294062	0.245933	0.560506	1	NA	NA	NA	4-hydroxybenzoate 3-monooxygenase
CCNA_02488	CCNA_02488	1445	2.4642	2.60007	1.07594	0.105602	0.645411	0.841759	1	NA	NA	NA	acetate/3-ketoacid CoA transferase, subunit A
CCNA_02489	CCNA_02489	1445	1.54542	1.52456	1.00681	0.00978543	0.97545	0.992869	1	NA	NA	NA	acetate/3-ketoacid CoA transferase, subunit B
CCNA_02490	CCNA_02490	1445	1.13254	1.4453	1.25692	0.329892	0.366678	0.67271	1	NA	NA	NA	3-ketoacyl-CoA thiolase
CCNA_02491	CCNA_02491	1445	1.91984	2.05247	1.04501	0.0635236	0.797239	0.917757	1	NA	NA	NA	protocatechuate 3,4-dioxygenase beta chain
CCNA_02492	CCNA_02492	1445	1.2148	1.34936	1.14662	0.197387	0.560445	0.794569	1	NA	NA	NA	protocatechuate 3,4-dioxygenase alpha chain
CCNA_02493	CCNA_02493	1445	0.779799	0.536657	-1.37671	-0.46122	0.154426	0.442966	1	NA	NA	NA	3-carboxy-cis,cis-muconate cycloisomerase
CCNA_02494	CCNA_02494	1445	1.25046	1.19867	-1.0937	-0.129214	0.649002	0.843192	1	NA	NA	NA	3-oxoadipate enol-lactonase/4-carboxymuconolactone decarboxylase
CCNA_02495	CCNA_02495	1445	1.42654	1.37959	-1.03893	-0.0550957	0.873557	0.950328	1	NA	NA	NA	4-hydroxybenzoate transporter
CCNA_02496	CCNA_02496	1446	8.55639	6.00234	-1.40974	-0.495431	0.0238307	0.14028	1	NA	NA	NA	aminotransferase domain protein
CCNA_02497	CCNA_02497	1446	7.62836	6.18835	-1.23891	-0.309072	0.14135	0.421523	1	NA	NA	NA	hypothetical protein
CCNA_02498	sdpC	1447	5.13371	5.46207	1.05433	0.076325	0.716218	0.877014	1	NA	NA	NA	soluble lytic transglycosylase SdpC
CCNA_02499	CCNA_02499	1447	1.13026	1.03075	-1.1041	-0.142869	0.61187	0.821967	1	NA	NA	NA	type IV secretory pathway, VirB2 protein
CCNA_02500	CCNA_02500	1447	3.17823	3.0807	-1.04646	-0.0655197	0.805989	0.92301	1	NA	NA	NA	type IV secretory pathway, VirB3 protein
CCNA_02501	CCNA_02501	1447	10.8114	10.8662	1.00414	0.00595577	0.977409	0.992869	1	NA	NA	NA	type IV secretory pathway, VirB4 ATPase
CCNA_02502	CCNA_02502	1447	2.22653	2.63117	1.13235	0.179318	0.435267	0.719293	1	NA	NA	NA	type IV secretory pathway, VirB6 channel protein
CCNA_02503	CCNA_02503	1447	6.33097	5.94919	-1.07969	-0.110615	0.575085	0.80003	1	NA	NA	NA	type IV secretory pathway, VirB9 channel protein
CCNA_02504	CCNA_02504	1447	4.30343	3.94713	-1.08972	-0.123956	0.52397	0.771454	1	NA	NA	NA	type IV secretory pathway, VirB10 channel protein
CCNA_02505	CCNA_02505	1447	2.95064	3.09864	1.07561	0.105156	0.658132	0.848146	1	NA	NA	NA	type IV secretory pathway, VirB11 ATPase
CCNA_02506	CCNA_02506	1448	0.498882	0.502374	1.00488	0.00702679	0.984564	0.995494	1	ATACCTCAAAAGGGT	2656449-2656463	P1-1448-2656214	transposase/integrase-related peptide
CCNA_R0062	CCNA_R0062	2530	0.69063	0.580061	-1.22998	-0.298634	0.386377	0.680861	1	NA	NA	NA
CCNA_02507	hfsE	1449	6.19926	4.63	-1.30188	-0.380599	0.069923	0.289416	1	ATACCTCAAAAGGGT	2656449-2656463	P1-1449-2656618	polyisoprenylphosphate hexose-1-phosphotransferase hfsE
CCNA_02508	hfsF	1449	1.79779	1.07256	-1.54367	-0.626366	0.066034	0.280352	1	ATACCTCAAAAGGGT	2656449-2656463	P1-1449-2656618	oligosaccharide translocase/flippase hfsF
CCNA_02509	hfsG	1449	3.10493	1.97207	-1.52415	-0.608003	0.00855804	0.0664894	1	ATACCTCAAAAGGGT	2656449-2656463	P1-1449-2656618	glycosyltransferase hfsG
CCNA_02510	hfsH	1449	1.54969	0.990511	-1.48037	-0.56596	0.0561707	0.251556	1	ATACCTCAAAAGGGT	2656449-2656463	P1-1449-2656618	oligosaccharide deacetylase hfsH
CCNA_02511	hfsC	1450	4.22862	3.84265	-1.10357	-0.142172	0.50662	0.760556	1	NA	NA	NA	polysaccharide polymerase hfsC
CCNA_02512	hfsB	1450	3.31671	2.60257	-1.21386	-0.279601	0.312787	0.62541	1	NA	NA	NA	polysaccharide autokinase-related protein hfsB
CCNA_02513	hfsA	1450	14.0385	11.8043	-1.19282	-0.254379	0.370911	0.673577	1	NA	NA	NA	holdfast synthesis protein HfsA
CCNA_02514	hfsD	1451	9.09422	8.05172	-1.12744	-0.17305	0.475942	0.747276	1	NA	NA	NA	polysaccharide secretin protein hfsD
CCNA_02515	CCNA_02515	1452	3.94053	3.64229	-1.05312	-0.0746636	0.765447	0.902707	1	NA	NA	NA	TPR repeat/SEL1 family protein
CCNA_02516	CCNA_02516	1453	19.4653	21.2979	1.09701	0.133574	0.448222	0.733593	1	NA	NA	NA	glutathione S-transferase
CCNA_02517	CCNA_02517	1454	3.01578	26.6236	8.46181	3.08097	8.80006e-54	2.59805e-51	3.55083e-50	NA	NA	NA	hypothetical protein
CCNA_02518	CCNA_02518	1455	43.6503	47.2299	1.07308	0.101757	0.492182	0.756132	1	NA	NA	NA	aspartyl/glutamyl-tRNA(Asn/Gln) amidotransferase subunit B
CCNA_02519	CCNA_02519	1455	47.2139	46.4392	-1.0267	-0.0380213	0.795294	0.916343	1	NA	NA	NA	aspartyl/glutamyl-tRNA(Asn/Gln) amidotransferase subunit A
CCNA_02520	CCNA_02520	1455	8.3897	6.72589	-1.2377	-0.307658	0.100626	0.349978	1	NA	NA	NA	aspartyl/glutamyl-tRNA(Asn/Gln) amidotransferase subunit C
CCNA_02521	CCNA_02521	1456	4.25773	2.73978	-1.49878	-0.583792	0.0122255	0.0875402	1	NA	NA	NA	endonuclease involved in recombination
CCNA_02522	CCNA_02522	1456	0.616846	0.689934	1.19606	0.258292	0.514539	0.765736	1	NA	NA	NA	hypothetical protein
CCNA_R0165	CCNA_R0165	2531	4.32234	4.6546	1.07645	0.106284	0.518758	0.767834	1	NA	NA	NA
CCNA_02523	CCNA_02523	1457	1.70121	4.09136	2.48752	1.31471	1.21246e-05	0.000235021	0.0489227	AAACCCTTTTTGGGT	2672194-2672208	P1-1457-2672303	hypothetical protein
CCNA_03899	CCNA_03899	2387	3.86751	4.43652	1.17799	0.236333	0.302266	0.620041	1	NA	NA	NA	hypothetical protein
CCNA_02525	CCNA_02525	1458	11.9124	9.68968	-1.24387	-0.314838	0.145746	0.427045	1	NA	NA	NA	aspartate carbamoyltransferase
CCNA_03968	CCNA_03968	1458	0.282595	0.202614	-1.56125	-0.642697	0.256156	#N/A	1	NA	NA	NA	hypothetical protein
CCNA_02526	CCNA_02526	1458	9.24522	6.56355	-1.3786	-0.463207	0.00632263	0.0532616	1	NA	NA	NA	dihydroorotase
CCNA_02527	CCNA_02527	1458	9.7239	7.32098	-1.32842	-0.409717	0.0549796	0.247957	1	NA	NA	NA	hypothetical protein
CCNA_02528	CCNA_02528	1458.1	14.3928	2.68656	-5.21766	-2.3834	2.73702e-33	3.89062e-31	1.10439e-29	NA	NA	NA	PlsY-like acyl-phosphate glycerol 3-phosphate acyltransferase
CCNA_02529	dprA	1458.1	3.66993	0.426429	-8.13534	-3.0242	7.67068e-10	2.51625e-08	3.09512e-06	NA	NA	NA	DNA recombination-mediator protein A, SMF family
CCNA_02530	CCNA_02530	1459	2.56728	1.88909	-1.30813	-0.387511	0.121383	0.387254	1	NA	NA	NA	SAM-dependent methyltransferase
CCNA_02531	CCNA_02531	1460	1.1797	0.435699	-2.50791	-1.32648	0.00608863	0.0523776	1	NA	NA	NA	proline-rich hypothetical protein
CCNA_02532	CCNA_02532	1460	0.319736	0.328733	1.08532	0.118123	0.803763	0.921702	1	NA	NA	NA	hypothetical protein
CCNA_02533	CCNA_02533	1461	5.37623	4.01678	-1.34074	-0.423034	0.010704	0.0790036	1	NA	NA	NA	hypothetical protein
CCNA_03969	CCNA_03969	1462	0	0	#N/A	#N/A	#N/A	#N/A	#N/A	NA	NA	NA	hypothetical protein
CCNA_02534	CCNA_02534	1462	3.08447	3.46803	1.07838	0.108866	0.686912	0.864968	1	NA	NA	NA	hypothetical protein
CCNA_02535	CCNA_02535	1463	55.4026	49.2323	-1.12768	-0.173362	0.296712	0.61589	1	NA	NA	NA	DNA topoisomerase I
CCNA_03900	CCNA_03900	2388	2.70027	2.14096	-1.17795	-0.236284	0.385744	0.680627	1	NA	NA	NA	hypothetical protein
CCNA_02537	CCNA_02537	1464	21.3105	17.2711	-1.24412	-0.315124	0.0430631	0.210051	1	NA	NA	NA	ribonuclease R
CCNA_02538	CCNA_02538	1465	1.77966	1.50624	-1.22336	-0.290846	0.25077	0.564733	1	NA	NA	NA	endoglucanase E
CCNA_02539	CCNA_02539	1466	5.98814	5.72961	-1.0666	-0.0930219	0.646413	0.841759	1	NA	NA	NA	aspartate aminotransferase
CCNA_R0166	CCNA_R0166	2532	0	0	#N/A	#N/A	#N/A	#N/A	#N/A	NA	NA	NA
CCNA_02540	CCNA_02540	1467	30.3694	28.764	-1.05871	-0.0823043	0.691493	0.866172	1	NA	NA	NA	N-acyl-L-amino acid amidohydrolase
CCNA_02541	CCNA_02541	1468	2.319	1.66275	-1.33062	-0.412102	0.12437	0.392285	1	NA	NA	NA	MutT/nudix family phosphohydrolase
CCNA_02542	CCNA_02542	1468	3.40466	3.79737	1.12702	0.172517	0.431172	0.715142	1	NA	NA	NA	hypothetical protein
CCNA_02543	CCNA_02543	1469	37.7396	42.6058	1.1256	0.170696	0.45467	0.737863	1	NA	NA	NA	LSU ribosomal protein L33P
CCNA_02544	CCNA_02544	1470	0.899372	0.445225	-2.12278	-1.08595	0.00622597	0.0528657	1	NA	NA	NA	hypothetical protein
CCNA_02545	CCNA_02545	1470	17.025	17.615	1.01347	0.01931	0.900216	0.961923	1	NA	NA	NA	alkaline phosphatase
CCNA_02546	pleD	1470	29.4349	22.4629	-1.30949	-0.389008	0.0300734	0.166314	1	NA	NA	NA	GGDEF/response regulator protein PleD
CCNA_02547	divK	1470	11.839	10.4359	-1.14051	-0.18968	0.368834	0.673577	1	NA	NA	NA	response regulator receiver protein DivK
CCNA_02548	CCNA_02548	1471	7.13872	8.08713	1.11264	0.153986	0.3353	0.647977	1	NA	NA	NA	hypothetical protein
CCNA_02549	CCNA_02549	1471	3.27615	2.7254	-1.15387	-0.206476	0.430188	0.714231	1	NA	NA	NA	glucokinase
CCNA_02550	dinB	1471	3.07453	3.17375	1.08443	0.116937	0.623966	0.829208	1	NA	NA	NA	DNA polymerase IV-kappa DinB
CCNA_02551	CCNA_02551	1471	0.783825	0.908462	1.10171	0.13975	0.675844	0.858928	1	NA	NA	NA	hypothetical protein
CCNA_02552	clpS	1471	20.4745	20.0441	-1.03047	-0.0433034	0.819169	0.928985	1	NA	NA	NA	ATP-dependent Clp protease adaptor protein ClpS
CCNA_02553	clpA	1471	110.325	105.451	-1.04825	-0.0679877	0.694582	0.867493	1	NA	NA	NA	ATP-dependent clp protease ATP-binding subunit ClpA
CCNA_02554	CCNA_02554	1472	8.18707	4.71419	-1.72307	-0.784979	2.14835e-05	0.000402212	0.0866858	NA	NA	NA	hypothetical protein
CCNA_02555	CCNA_02555	1473	6.05246	5.69394	-1.06889	-0.0961177	0.634031	0.83588	1	NA	NA	NA	adenosine 5'-monophosphoramidase
CCNA_02556	CCNA_02556	1474	1.26057	1.30185	-1.04281	-0.0604812	0.834174	0.935795	1	NA	NA	NA	hypothetical protein
CCNA_R0167	CCNA_R0167	2533	0.23754	0.421085	1.68803	0.755342	0.234165	0.544409	1	NA	NA	NA
CCNA_02557	CCNA_02557	1475	2.42094	3.46065	1.41561	0.501428	0.0333727	0.178889	1	NA	NA	NA	acyl-CoA thioesterase II
CCNA_02558	CCNA_02558	1475	5.89646	8.19464	1.36173	0.445438	0.0127041	0.089922	1	NA	NA	NA	enantioselective peptide amidase
CCNA_02559	CCNA_02559	1476	1.06637	1.85827	1.90193	0.927468	0.00661806	0.0548598	1	NA	NA	NA	NTF2 superfamily protein
CCNA_02560	stpC	1477	1.56989	2.15571	1.46049	0.546449	0.0485414	0.228047	1	NA	NA	NA	stalk cross-band protein StpC
CCNA_02561	stpB	1477	15.742	21.5128	1.38451	0.469373	0.00290643	0.0292013	1	NA	NA	NA	stalk cross-band protein StpB
CCNA_02562	stpA	1477	12.5394	17.2531	1.40159	0.487061	0.0223061	0.135246	1	NA	NA	NA	stalk cross-band protein StpA
CCNA_02563	CCNA_02563	1478	6.28074	7.76744	1.22528	0.293107	0.105291	0.358567	1	NA	NA	NA	acyl-CoA dehydrogenase
CCNA_02564	CCNA_02564	1478	2.39203	2.71009	1.13516	0.182899	0.425558	0.708893	1	NA	NA	NA	acyl-CoA dehydrogenase, short-chain specific
CCNA_02565	CCNA_02565	1480	4.93987	3.19706	-1.52688	-0.610583	0.00111331	0.0132287	1	NA	NA	NA	hypothetical protein
CCNA_02566	CCNA_02566	1480	17.7975	17.8429	-1.01401	-0.0200756	0.900703	0.96212	1	NA	NA	NA	membrane alanine aminopeptidase
CCNA_02567	pleC	1481	11.7692	9.82373	-1.19887	-0.261677	0.213168	0.520117	1	NA	NA	NA	sensory transduction histidine kinase pleC
CCNA_02568	CCNA_02568	1482	1.5678	1.36183	-1.09389	-0.129473	0.678781	0.860968	1	NA	NA	NA	LAO/AO transport system kinase
CCNA_02569	CCNA_02569	1483	2.48133	2.44554	1.00813	0.0116756	0.96696	0.989915	1	NA	NA	NA	glutathione S-transferase
CCNA_02570	CCNA_02570	1484	10.4653	9.66683	-1.07679	-0.106739	0.687544	0.864968	1	NA	NA	NA	major facilitator superfamily transporter
CCNA_02571	CCNA_02571	1485	4.32266	4.23388	-1.00091	-0.00130628	0.995518	0.997598	1	NA	NA	NA	major facilitator superfamily transporter
CCNA_02572	CCNA_02572	1486	45.4368	47.2036	1.03685	0.0522005	0.735259	0.887676	1	NA	NA	NA	adenylosuccinate lyase
CCNA_02573	CCNA_02573	1486	6.61442	7.6561	1.16531	0.220715	0.364671	0.670952	1	NA	NA	NA	proline hydroxylase
CCNA_02574	CCNA_02574	1486	0.590191	0.997385	1.75459	0.811131	0.0245946	0.143456	1	NA	NA	NA	MUG-like uracil-DNA glycosylase family protein
CCNA_02575	CCNA_02575	1487	18.4295	23.9258	1.28492	0.361674	0.0506679	0.234576	1	NA	NA	NA	hypothetical protein
CCNA_02576	CCNA_02576	1488	30.5179	48.7855	1.57639	0.656627	0.000236497	0.00345124	0.954267	NA	NA	NA	phosphoribosylamidoimidazole-succinocarboxamide synthase
CCNA_02577	CCNA_02577	1488	9.93035	17.4234	1.70847	0.772705	3.88582e-06	8.52954e-05	0.0156793	NA	NA	NA	phosphoribosylformylglycinamidine synthase, purS component
CCNA_02578	CCNA_02578	1489	1.00122	1.94751	1.95063	0.963943	0.00208436	0.0220988	1	NA	NA	NA	TetR-family transcriptional regulator
CCNA_02579	CCNA_02579	1490	1.82789	1.44861	-1.18647	-0.246673	0.462446	0.740196	1	NA	NA	NA	cytochrome P450
CCNA_02580	CCNA_02580	1490	0.378698	0.331313	1.09896	0.136134	0.771737	0.906002	1	NA	NA	NA	rubredoxin
CCNA_02581	CCNA_02581	1491	3.95834	6.11929	1.49701	0.582088	0.00352173	0.0341261	1	NA	NA	NA	hypothetical protein
CCNA_02582	CCNA_02582	1491	0.251332	0.317997	1.28119	0.357485	0.474451	0.747276	1	NA	NA	NA	hypothetical protein
CCNA_02583	CCNA_02583	1492	20.3766	18.2054	-1.13169	-0.178478	0.27711	0.594564	1	NA	NA	NA	phosphoribosylformylglycinamidine synthase I
CCNA_03970	CCNA_03970	2411	2.60968	1.19041	-2.16387	-1.11362	0.000582479	0.00765601	1	NA	NA	NA	hypothetical protein
CCNA_03901	CCNA_03901	2389	0.460645	1.26039	3.03349	1.60098	3.7758e-05	0.000677173	0.152353	NA	NA	NA	hypothetical protein
CCNA_02586	CCNA_02586	1494	63.0038	52.266	-1.20815	-0.2728	0.116069	0.377201	1	NA	NA	NA	phosphoribosylformylglycinamidine synthase II
CCNA_02587	CCNA_02587	1495	18.2612	16.3579	-1.11394	-0.155675	0.36839	0.673577	1	NA	NA	NA	PAS-family sensor histidine kinase
CCNA_02588	CCNA_02588	1495	11.7897	6.45448	-1.77085	-0.824441	0.000877491	0.0110059	1	NA	NA	NA	aminopeptidase
CCNA_02589	CCNA_02589	1496	13.1086	10.962	-1.19725	-0.259723	0.290813	0.611248	1	NA	NA	NA	BolA-related transcriptional regulator
CCNA_02590	CCNA_02590	1496	27.0865	19.8809	-1.36332	-0.447125	0.0129291	0.0905511	1	NA	NA	NA	aldo-keto reductase family protein
CCNA_02591	CCNA_02591	1496	12.4729	14.962	1.18772	0.248193	0.388653	0.68299	1	NA	NA	NA	glutaredoxin
CCNA_02592	CCNA_02592	1496	6.99228	10.461	1.48346	0.568962	0.0299408	0.165819	1	NA	NA	NA	thioesterase
CCNA_02593	CCNA_02593	1497	1.11956	1.04804	-1.00768	-0.0110324	0.968768	0.990445	1	NA	NA	NA	hypothetical protein
CCNA_02594	CCNA_02594	1498	4.35237	4.40625	-1.01378	-0.0197388	0.927285	0.973936	1	NA	NA	NA	heat shock endopeptidase HtpX
CCNA_02595	CCNA_02595	1498	6.66332	6.35663	-1.06523	-0.0911654	0.690307	0.86537	1	NA	NA	NA	Zn finger TFIIB-family transcription factor
CCNA_02596	CCNA_02596	1499	124.283	154.172	1.23908	0.309272	0.0752169	0.301339	1	NA	NA	NA	SSU ribosomal protein S4P
CCNA_02597	CCNA_02597	1500	1.6905	3.88057	2.38447	1.25367	2.07798e-06	4.77561e-05	0.00838464	NA	NA	NA	hypothetical protein
CCNA_02598	CCNA_02598	1501	1.46655	1.82392	1.31179	0.391539	0.150204	0.43574	1	NA	NA	NA	toxin protein relE2
CCNA_R0168	CCNA_R0168	2534	3.89039	4.72378	1.1321	0.179004	0.313426	0.625913	1	NA	NA	NA
CCNA_02599	CCNA_02599	1501	0.702546	1.03178	1.36051	0.444145	0.304256	0.621466	1	NA	NA	NA	antitoxin protein relB-2
CCNA_02600	CCNA_02600	1501	8.45979	8.08143	-1.02215	-0.0316001	0.875402	0.950328	1	NA	NA	NA	S-formylglutathione hydrolase
CCNA_02601	CCNA_02601	1501	21.1069	18.6651	-1.1114	-0.152382	0.320822	0.633048	1	NA	NA	NA	glutathione-dependent formaldehyde dehydrogenase
CCNA_02602	CCNA_02602	1502	0.335883	2.84822	8.02857	3.00514	9.98347e-18	5.71889e-16	4.02833e-14	NA	NA	NA	LysR-family transcriptional regulator
CCNA_02603	CCNA_02603	1505	2.33439	14.9806	6.59256	2.72084	7.42176e-28	8.37785e-26	2.99468e-24	NA	NA	NA	hypothetical protein
CCNA_02604	CCNA_02604	1505	21.9939	5.84059	-3.76189	-1.91146	0.024339	0.142615	1	NA	NA	NA	host cell attachment protein
CCNA_02605	CCNA_02605	1505	2.63015	3.01311	1.12334	0.167792	0.536843	0.78016	1	NA	NA	NA	LasT-family rRNA methylase
CCNA_02606	CCNA_02606	1505	2.07968	1.76892	-1.1541	-0.206769	0.445804	0.731507	1	NA	NA	NA	hybrid sensor histidine kinase/receiver domain protein
CCNA_R0169	CCNA_R0169	2535	1.39149	1.65785	1.2048	0.268799	0.40615	0.694546	1	NA	NA	NA
CCNA_02607	CCNA_02607	1506	162.781	144.174	-1.13043	-0.176877	0.258243	0.573907	1	NA	NA	NA	isocitrate dehydrogenase
CCNA_02608	CCNA_02608	1507	2.86243	3.45832	1.29162	0.369184	0.0883136	0.32812	1	NA	NA	NA	hypothetical protein
CCNA_02609	CCNA_02609	1507	0.194866	0.390206	1.79672	0.845362	0.126967	0.396499	1	NA	NA	NA	membrane transport protein
CCNA_02610	CCNA_02610	1507	0.439913	0.730155	1.44117	0.527245	0.131926	0.403573	1	NA	NA	NA	glyoxalase family protein
CCNA_02611	CCNA_02611	1509	2.02244	3.25008	1.52013	0.604193	0.027201	0.155123	1	NA	NA	NA	AraC-family transcriptional regulator
CCNA_02612	CCNA_02612	1510	45.7493	45.9879	-1.00071	-0.00102335	0.9947	0.997299	1	NA	NA	NA	alanyl-tRNA synthetase
CCNA_02613	CCNA_02613	1511	0.885858	0.710671	-1.09347	-0.128912	0.718577	0.878462	1	NA	NA	NA	Rieske (2Fe-2S) domain protein
CCNA_02614	CCNA_02614	1511	5.82049	5.93985	1.04838	0.0681588	0.772297	0.906002	1	NA	NA	NA	fumarylacetoacetase superfamily protein
CCNA_02615	CCNA_02615	1512	1.83064	2.03541	1.10455	0.143464	0.551287	0.790377	1	NA	NA	NA	homogentisate 1,2-dioxygenase
CCNA_02616	CCNA_02616	1512	1.98067	2.16977	1.08364	0.11589	0.658368	0.848146	1	NA	NA	NA	4-hydroxyphenylpyruvate dioxygenase
CCNA_02617	CCNA_02617	1512	0.453264	0.59092	1.359	0.44255	0.239658	0.551774	1	NA	NA	NA	histidinol-phosphate aminotransferase
CCNA_02618	CCNA_02618	1513	1.2682	1.20465	-1.05557	-0.0780242	0.77369	0.906374	1	NA	NA	NA	AsnC-family transcriptional regulator
CCNA_02619	CCNA_02619	1514	42.3539	42.5663	1.00197	0.00284453	0.987287	0.9964	1	NA	NA	NA	stomatin/prohibitin-related protein
CCNA_02620	CCNA_02620	1515	0.816832	0.621026	-1.15956	-0.213574	0.571346	0.79846	1	NA	NA	NA	hypothetical protein
CCNA_02621	CCNA_02621	1516	2.06785	1.53912	-1.32434	-0.405276	0.0524946	0.24071	1	NA	NA	NA	CAAX amino terminal protease family
CCNA_02622	CCNA_02622	1517	24.2142	20.2018	-1.18969	-0.250581	0.159441	0.449925	1	NA	NA	NA	M61 glycyl aminopeptidase
CCNA_02623	ftsZ	1518.1	212.044	165.249	-1.28243	-0.358881	0.0238118	0.14028	1	NA	NA	NA	cell division protein FtsZ
CCNA_03971	CCNA_03971	1518.1	0.373415	0.182134	-1.71955	-0.78203	0.200715	#N/A	1	NA	NA	NA	hypothetical protein
CCNA_02624	ftsA	1518	10.9914	8.12987	-1.33084	-0.412342	0.114023	0.374353	1	NA	NA	NA	cell division protein FtsA
CCNA_02625	ftsQ	1518	12.2683	13.2145	1.06931	0.0966768	0.72874	0.883977	1	NA	NA	NA	cell division protein FtsQ
CCNA_02626	CCNA_02626	1518	13.0616	12.4356	-1.03073	-0.0436683	0.875291	0.950328	1	NA	NA	NA	D-alanine--D-alanine ligase
CCNA_02627	CCNA_02627	1519	20.1903	15.6181	-1.28515	-0.361934	0.104749	0.358567	1	NA	NA	NA	aminopeptidase
CCNA_R0170	CCNA_R0170	2537	0.983248	1.6917	1.54886	0.631204	0.0820902	0.31601	1	NA	NA	NA
CCNA_02628	CCNA_02628	1520	8.85379	7.63791	-1.16621	-0.221829	0.247626	0.562029	1	NA	NA	NA	UDP-N-acetylenolpyruvoylglucosamine reductase
CCNA_02629	CCNA_02629	1520	16.7207	13.9299	-1.19303	-0.254635	0.229264	0.540471	1	NA	NA	NA	UDP-N-acetylmuramate--alanine ligase
CCNA_02630	CCNA_02630	1521	0.706625	0.608963	-1.22131	-0.288429	0.382417	0.679216	1	NA	NA	NA	hypothetical protein
CCNA_02631	CCNA_02631	1522	0.526093	0.194495	-2.84949	-1.5107	0.000559858	0.00738396	1	NA	NA	NA	P-loop NTPase-related protein
CCNA_02632	CCNA_02632	1523	5.43304	5.10148	-1.0927	-0.127898	0.475319	0.747276	1	NA	NA	NA	SOUL domain heme-binding protein
CCNA_02633	CCNA_02633	1524	2.43537	1.99123	-1.10676	-0.146337	0.576995	0.801383	1	NA	NA	NA	membrane-bound glycosyl hydrolase
CCNA_02634	murG	1525	10.2604	8.09858	-1.24597	-0.317265	0.213809	0.521345	1	NA	NA	NA	undecaprenyldiphospho-muramoylpentapeptide beta-N-acetylglucosaminyltransferase
CCNA_02635	ftsW	1525	10.3609	10.7318	1.03705	0.0524913	0.801211	0.920122	1	NA	NA	NA	SEDS-family peptidoglycan polymerase FtsW
CCNA_02636	CCNA_02636	1526	1.53329	1.88109	1.14784	0.198923	0.408039	0.696333	1	NA	NA	NA	hypothetical protein
CCNA_02637	CCNA_02637	1527	6.21877	4.47944	-1.40827	-0.493922	0.00220624	0.0231354	1	NA	NA	NA	PAS-family sensor histidine kinase
CCNA_02638	CCNA_02638	1528	3.85535	2.78175	-1.35117	-0.434209	0.05673	0.25341	1	NA	NA	NA	CLC voltage-gated chloride channel
CCNA_02639	murD	1528	15.1636	14.6362	-1.02906	-0.0413327	0.850003	0.940961	1	NA	NA	NA	UDP-N-acetylmuramoylalanine--D-glutamate ligase
CCNA_02640	CCNA_02640	1528	32.9712	37.3264	1.13221	0.179136	0.40397	0.69374	1	NA	NA	NA	phospho-N-acetylmuramoyl-pentapeptide- transferase
CCNA_02641	CCNA_02641	1528	11.7768	13.3489	1.1353	0.183077	0.522436	0.770603	1	NA	NA	NA	UDP-N-acetylmuramoyl-tripeptide--D-alanyl-D- alanine ligase
CCNA_02642	CCNA_02642	1528	11.9529	9.84306	-1.20526	-0.269345	0.244595	0.559449	1	NA	NA	NA	UDP-N-acetylmuramoylalanyl-D-glutamate--2, 6-diaminopimelate ligase
CCNA_02643	ftsI	1528	23.0755	21.414	-1.0774	-0.10756	0.563941	0.794686	1	NA	NA	NA	penicillin-binding protein FtsI
CCNA_02644	ftsL	1528	6.9911	6.6373	-1.06774	-0.0945655	0.659858	0.848146	1	NA	NA	NA	cell division protein FtsL
CCNA_02645	mraW	1528	3.47636	3.00638	-1.14645	-0.197173	0.478108	0.747904	1	NA	NA	NA	S-adenosyl-methyltransferase MraW
CCNA_02646	mraZ	1528	4.6319	5.73417	1.22255	0.28989	0.168328	0.462121	1	NA	NA	NA	cell division protein MraZ
CCNA_R0171	CCNA_R0171	2538	0.881366	2.16276	2.29845	1.20066	6.66452e-05	0.00111696	0.268914	NA	NA	NA
CCNA_R0061	CCNA_R0061	2539	633.344	745.97	1.17802	0.236369	0.234235	0.544409	1	NA	NA	NA
CCNA_02647	CCNA_02647	1529	0.738693	0.888543	1.13693	0.185139	0.573224	0.79914	1	NA	NA	NA	PBP2-family ligand-binding transcriptional regulator
CCNA_02648	CCNA_02648	1530	0.624456	0.602718	-1.02837	-0.0403595	0.916323	0.968196	1	NA	NA	NA	alpha/beta hydrolase family protein
CCNA_02649	CCNA_02649	1531	1.57166	1.71693	1.03953	0.0559278	0.826153	0.933679	1	NA	NA	NA	PaiB transcriptional regulator
CCNA_02650	CCNA_02650	1531	1.89547	1.8193	-1.00261	-0.00375531	0.987067	0.9964	1	NA	NA	NA	N-acetyl-anhydromuramyl-L-alanine amidase
CCNA_02651	CCNA_02651	1531	3.31133	3.38459	-1.00866	-0.0124396	0.958803	0.986966	1	NA	NA	NA	drug/metabolite transporter (DMT) family protein
CCNA_02652	CCNA_02652	1532	15.7235	13.8483	-1.12518	-0.170162	0.443557	0.729693	1	NA	NA	NA	cyclohexanone monooxygenase
CCNA_02653	CCNA_02653	1533	0.745207	0.654788	-1.09404	-0.129671	0.681139	0.861639	1	TTCCCCAAGCAGGGG	2806938-2806952	P1-1533-2807026	hypothetical protein
CCNA_02654	CCNA_02654	1534	0.948907	1.07478	1.1655	0.220949	0.501792	0.760556	1	NA	NA	NA	hypothetical protein
CCNA_02655	CCNA_02655	1535	0.98673	0.703639	-1.28893	-0.366171	0.297689	0.616715	1	NA	NA	NA	NTF2 superfamily protein
CCNA_02656	CCNA_02656	1538	0.98111	0.84241	-1.19503	-0.257043	0.454177	0.737863	1	NA	NA	NA	AraC-family transcriptional regulator
CCNA_02657	CCNA_02657	1538	13.0986	11.157	-1.20357	-0.267317	0.25431	0.569784	1	NA	NA	NA	hypothetical protein
CCNA_02658	CCNA_02658	1538	21.7566	14.0497	-1.52873	-0.612337	0.00323349	0.0318209	1	NA	NA	NA	3-hydroxybutyryl-CoA dehydratase
CCNA_02659	CCNA_02659	1539	10.9129	8.03525	-1.34262	-0.425053	0.124058	0.392285	1	NA	NA	NA	two-component receiver domain protein
CCNA_02660	CCNA_02660	1539	7.29159	5.82214	-1.23373	-0.303021	0.222969	0.53285	1	NA	NA	NA	pyridoxamine 5'-phosphate oxidase family protein
CCNA_02661	CCNA_02661	1540	190.544	93.5361	-2.03617	-1.02586	7.45346e-11	2.64874e-09	3.00747e-07	GTGCCCGAGCCGGGG	2812484-2812498	P1-1540-2812857	M16 family peptidase
CCNA_02662	CCNA_02662	1541	11.8207	12.5808	1.07698	0.106997	0.697486	0.868858	1	NA	NA	NA	M28-family zinc peptidase
CCNA_02663	dksA	1541	99.8922	116.361	1.16319	0.218086	0.277312	0.594564	1	NA	NA	NA	DnaK suppressor protein DksA
CCNA_02664	fliX	1542	1.83012	0.869713	-1.97138	-0.979205	0.00477412	0.0430119	1	NA	NA	NA	flagellar assembly regulator FliX
CCNA_02665	flgI	1543	13.7868	11.4768	-1.20678	-0.271163	0.249374	0.563661	1	NA	NA	NA	flagellar P-ring protein FlgI
CCNA_02666	CCNA_02666	1543	2.63649	2.67548	-1.00524	-0.00753882	0.973931	0.992025	1	NA	NA	NA	chemotactic signal-response protein CheL
CCNA_02667	flbY	1543	4.37321	4.57868	1.02823	0.0401666	0.832221	0.934833	1	NA	NA	NA	flagellar basal-body protein FlbY
CCNA_02668	CCNA_02668	1547.1	1.65931	1.32074	-1.21597	-0.282109	0.413995	0.700686	1	NA	NA	NA	ribosomal protein L11 methyltransferase
CCNA_02669	CCNA_02669	1547.1	21.9503	11.2657	-1.92293	-0.943305	8.82552e-06	0.000176419	0.035611	NA	NA	NA	conserved hypothetical membrane protein
CCNA_02670	CCNA_02670	1547.1	5.84419	4.24996	-1.36805	-0.452116	0.0108085	0.0793631	1	NA	NA	NA	ABC transporter ATP-binding protein
CCNA_03972	CCNA_03972	1547.1	2.13733	1.40433	-1.53617	-0.619338	0.0281903	0.159109	1	NA	NA	NA	hypothetical protein
CCNA_02671	CCNA_02671	1547.1	1.2655	0.538701	-2.43112	-1.28162	0.000970663	0.0118269	1	NA	NA	NA	hypothetical protein
CCNA_02672	CCNA_02672	1547	27.697	7.2349	-3.85601	-1.94711	8.70699e-21	5.66397e-19	3.51327e-17	NA	NA	NA	hypothetical protein
CCNA_02673	CCNA_02673	1548	17.7103	28.9127	1.61357	0.690253	0.000136992	0.00216369	0.552763	NA	NA	NA	excinuclease ABC subunit A
CCNA_02674	CCNA_02674	1549	0.262099	0.271293	-1.00821	-0.0117892	0.985792	#N/A	1	NA	NA	NA	transposase
CCNA_02675	CCNA_02675	1549	1.88497	2.2727	1.1552	0.208145	0.40867	0.6971	1	NA	NA	NA	transposase
CCNA_02676	CCNA_02676	1551	17.4583	16.1473	-1.07821	-0.10864	0.564489	0.794733	1	NA	NA	NA	hypothetical protein
CCNA_02677	CCNA_02677	1552	1.13883	1.1298	1.04791	0.0675156	0.827329	0.934184	1	NA	NA	NA	glutathione S-transferase
CCNA_02678	CCNA_02678	1553	6.25635	6.79954	1.07947	0.110321	0.596758	0.811106	1	NA	NA	NA	conserved transmembrane protein
CCNA_02679	CCNA_02679	1553	2.45202	2.36365	-1.01566	-0.0224111	0.919167	0.9689	1	NA	NA	NA	conserved transmembrane protein
CCNA_02680	CCNA_02680	1554	3.78982	4.30214	1.10609	0.145467	0.468162	0.743096	1	NA	NA	NA	conserved transmembrane protein
CCNA_02681	CCNA_02681	1555	10.877	12.4832	1.13564	0.183509	0.478213	0.747904	1	NA	NA	NA	tRNA (uracil-5-)-methyltransferase GidA
CCNA_02682	CCNA_02682	1556	1.53329	1.62533	1.0314	0.0446011	0.872166	0.949879	1	NA	NA	NA	ribosomal-protein-alanine acetyltransferase
CCNA_02683	CCNA_02683	1556	1.57849	1.38439	-1.05866	-0.0822396	0.801465	0.920138	1	NA	NA	NA	FAD dependent oxidoreductase
CCNA_02684	CCNA_02684	1557	2.34178	2.07283	-1.12926	-0.175379	0.479245	0.747904	1	NA	NA	NA	cyclopropane fatty acid synthase-like protein
CCNA_02685	CCNA_02685	1557	1.889	1.72758	-1.15507	-0.207976	0.381252	0.678945	1	NA	NA	NA	conserved hypothetical membrane protein
CCNA_02686	CCNA_02686	1558	0.779447	0.711657	-1.04953	-0.0697475	0.825008	0.932659	1	NA	NA	NA	N-carbamoyl-L-amino acid hydrolase
CCNA_02687	CCNA_02687	1558	1.20573	1.23192	1.09258	0.127734	0.660907	0.848146	1	NA	NA	NA	serine-pyruvate aminotransferase
CCNA_02688	CCNA_02688	1559	1.46724	1.7034	1.19568	0.257826	0.403555	0.693616	1	NA	NA	NA	PuuE-related allantoinase
CCNA_02689	CCNA_02689	1560	1.46417	1.15506	-1.24418	-0.315189	0.370249	0.673577	1	NA	NA	NA	2-oxo-4-hydroxy-4-carboxy-5-ureidoimidazoline decarboxylase
CCNA_02690	CCNA_02690	1560	3.41359	3.27324	-1.05993	-0.0839625	0.727584	0.883242	1	NA	NA	NA	cytochrome c domain membrane protein
CCNA_02691	CCNA_02691	1560	3.80021	3.89676	1.01931	0.0275937	0.898047	0.961155	1	NA	NA	NA	TetR-family transcriptional regulator
CCNA_02692	CCNA_02692	1561	4.16779	4.36801	1.00788	0.0113265	0.953741	0.985053	1	NA	NA	NA	YceI-like domain protein
CCNA_02693	CCNA_02693	1562	14.1258	10.7207	-1.28768	-0.364779	0.100174	0.349964	1	NA	NA	NA	M10 peptidase-related protein
CCNA_02694	CCNA_02694	1563	0.260253	0.265186	1.08074	0.112023	0.828311	#N/A	1	NA	NA	NA	acetamidase/formamidase family protein
CCNA_02695	CCNA_02695	1564	0.017005	0.12594	5.58037	2.48036	0.0657467	#N/A	1	NA	NA	NA	hypothetical protein
CCNA_02696	CCNA_02696	1564	0.609042	0.672791	1.14497	0.195308	0.567248	0.795266	1	NA	NA	NA	AtzE family amidohydrolase
CCNA_02697	CCNA_02697	1564	0.333074	0.501449	1.45166	0.537703	0.219252	0.528241	1	NA	NA	NA	hypothetical protein
CCNA_02698	CCNA_02698	1564	11.1193	10.5012	-1.04417	-0.0623497	0.754439	0.898655	1	NA	NA	NA	Inosine-uridine nucleoside N-ribohydrolase
CCNA_02699	CCNA_02699	1565	1.61044	1.84249	1.1346	0.182185	0.47735	0.747783	1	NA	NA	NA	guanine deaminase
CCNA_02700	CCNA_02700	1565	0.606233	0.638631	1.14012	0.189181	0.610394	0.821709	1	NA	NA	NA	xanthine dehydrogenase accessory protein XdhC
CCNA_02701	CCNA_02701	1565	2.4526	2.56452	1.02991	0.0425129	0.862821	0.946953	1	NA	NA	NA	xanthine dehydrogenase large subunit
CCNA_02702	CCNA_02702	1565	0.871722	1.13877	1.32835	0.409636	0.180975	0.478491	1	NA	NA	NA	xanthine dehydrogenase small subunit
CCNA_02703	CCNA_02703	1565	0.284915	0.257357	-1.03746	-0.0530621	0.91394	0.968196	1	NA	NA	NA	5-hydroxyisourate hydrolase
CCNA_02704	CCNA_02704	1566	46.2899	65.2238	1.40652	0.492131	0.00946107	0.07219	1	NA	NA	NA	NADP-dependent malic enzyme
CCNA_02705	cspC	1567	157.555	130.171	-1.20968	-0.274629	0.0961004	0.342464	1	AAGCCCATAGCGCGT	2862132-2862146	P1-1567-2862103	cold shock protein CspC
CCNA_R0064	CCNA_R0064	2541	20.5272	15.8125	-1.29225	-0.369881	0.166067	0.45985	1	ACTCTCAGGTTGAGT	2867606-2867620	P1-2541-2867609
CCNA_R0065	CCNA_R0065	2541	47.5781	32.4196	-1.46687	-0.552738	0.147149	0.429801	1	ACTCTCAGGTTGAGT	2867606-2867620	P1-2541-2867609
CCNA_R0066	CCNA_R0066	2541	510796	355172	-1.43816	-0.524228	0.0749174	0.301082	1	ACTCTCAGGTTGAGT	2867606-2867620	P1-2541-2867609
CCNA_R0067	CCNA_R0067	2541	21.2581	27.6793	1.29102	0.368511	0.0297441	0.165148	1	ACTCTCAGGTTGAGT	2867606-2867620	P1-2541-2867609
CCNA_R0068	CCNA_R0068	2541	10.8594	12.2204	1.12677	0.172192	0.397532	0.690687	1	ACTCTCAGGTTGAGT	2867606-2867620	P1-2541-2867609
CCNA_R0069	CCNA_R0069	2541	168809	93783.8	-1.79998	-0.847979	0.0111206	0.0809904	1	ACTCTCAGGTTGAGT	2867606-2867620	P1-2541-2867609
CCNA_02708	CCNA_02708	1570	1.87369	1.95972	1.07861	0.109178	0.710654	0.875437	1	NA	NA	NA	Rrf2 family protein
CCNA_02709	CCNA_02709	1571.1	8.62749	10.5476	1.21554	0.281594	0.189323	0.486035	1	NA	NA	NA	CBS domain containing protein
CCNA_02710	CCNA_02710	1571	2.29085	2.34023	1.0217	0.0309694	0.891188	0.95873	1	NA	NA	NA	rhomboid family protease
CCNA_02711	hfaA	1572	10.9727	9.56497	-1.16146	-0.215941	0.307848	0.622181	1	NA	NA	NA	holdfast attachment protein hfaA
CCNA_02712	hfaB	1572	18.0647	15.2765	-1.19051	-0.251575	0.230096	0.541121	1	NA	NA	NA	holdfast attachment protein hfaB
CCNA_02713	hfaD	1572	13.1237	10.0297	-1.2749	-0.350381	0.0797316	0.311619	1	NA	NA	NA	holdfast attachment protein hfaD
CCNA_02714	CCNA_02714	1573	10.678	10.0689	-1.07622	-0.105976	0.600553	0.813885	1	NA	NA	NA	ABC transporter ATP-binding protein uup
CCNA_02715	CCNA_02715	1574	6.01799	9.48961	1.57233	0.652905	0.0101321	0.0753622	1	NA	NA	NA	MASE1-family sensor histidine kinase
CCNA_02716	CCNA_02716	1574.1	13.105	11.4726	-1.16148	-0.215964	0.181503	0.478769	1	NA	NA	NA	ABC transporter substrate-binding protein
CCNA_02717	malK	1574.1	1.85214	0.904608	-1.89026	-0.918586	0.0011951	0.0139841	1	NA	NA	NA	maltose/maltodextrin transport ATP-binding protein malK
CCNA_02718	tauC	1574.1	2.77881	2.66051	-1.06726	-0.0939118	0.676038	0.858928	1	NA	NA	NA	taurine transport system permease protein tauC
CCNA_02719	CCNA_02719	1574.1	0.749273	0.330516	-1.9474	-0.961548	0.00732411	0.0591788	1	NA	NA	NA	hypothetical protein
CCNA_02720	CCNA_02720	1574.1	8.94481	5.60837	-1.57296	-0.653481	0.00467075	0.0424794	1	NA	NA	NA	hypothetical protein
CCNA_02721	CCNA_02721	1574.1	73.7988	60.5263	-1.22073	-0.287743	0.115048	0.375064	1	NA	NA	NA	peptidase, M16 family
CCNA_02722	hfaE	1575	3.18477	2.39656	-1.28801	-0.365143	0.173191	0.469987	1	NA	NA	NA	holdfast attachment protein
CCNA_02723	CCNA_02723	1576	0.852871	1.19718	1.45095	0.537001	0.105288	0.358567	1	NA	NA	NA	PAS domain protein
CCNA_02724	CCNA_02724	1577	2.92484	2.55502	-1.16695	-0.222748	0.25649	0.573167	1	NA	NA	NA	Aldo-keto reductase
CCNA_02725	CCNA_02725	1577	15.4527	14.302	-1.07456	-0.103743	0.66189	0.848146	1	NA	NA	NA	choline dehydrogenase
CCNA_R0063	CCNA_R0063	2542	0.177731	0.0520142	-3.30079	-1.72281	0.0629167	#N/A	1	NA	NA	NA
CCNA_02726	CCNA_02726	1578	5.52171	6.34669	1.1506	0.202382	0.349633	0.658965	1	NA	NA	NA	gamma carbonic anhydrase family protein
CCNA_03973	CCNA_03973	1579	8.02891	8.72079	1.07122	0.0992514	0.690673	0.865427	1	NA	NA	NA	hypothetical protein
CCNA_02727	CCNA_02727	1579	28.9112	26.621	-1.08806	-0.121753	0.567247	0.795266	1	NA	NA	NA	phosphate starvation-inducible protein PhoH
CCNA_02728	CCNA_02728	1580	35.3976	16.7695	-2.10433	-1.07336	5.31344e-09	1.58085e-07	2.14397e-05	NA	NA	NA	hypothetical protein
CCNA_02729	CCNA_02729	1581	26.8708	33.1795	1.2323	0.301358	0.131616	0.403573	1	NA	NA	NA	oligopeptide transporter
CCNA_02730	CCNA_02730	1581	5.17732	7.48129	1.4711	0.556897	0.0138841	0.0951559	1	NA	NA	NA	glutathione S-transferase
CCNA_02731	CCNA_02731	1582	4.04141	7.24383	1.78199	0.83349	3.50403e-05	0.000634362	0.141388	NA	NA	NA	acetyltransferase
CCNA_02732	CCNA_02732	1582	9.32906	6.51667	-1.4623	-0.548235	0.00296215	0.029588	1	NA	NA	NA	hypothetical protein
CCNA_02733	CCNA_02733	1584	9.38187	9.35473	1.01026	0.0147268	0.948058	0.982225	1	NA	NA	NA	glutaminyl-peptide cyclotransferase
CCNA_02734	CCNA_02734	1584	21.0525	21.1182	1.01247	0.0178734	0.930061	0.974712	1	NA	NA	NA	serine acetyltransferase
CCNA_02735	CCNA_02735	1584	1.06237	1.12145	1.08891	0.122887	0.652448	0.845456	1	NA	NA	NA	ADP-ribose pyrophosphatase family protein
CCNA_02736	CCNA_02736	1585	4.42423	5.93162	1.35674	0.440147	0.03555	0.18665	1	NA	NA	NA	nitroreductase family
CCNA_02737	CCNA_02737	1586	6.53524	10.7857	1.59989	0.67797	0.00432911	0.0398444	1	NA	NA	NA	queuosine biosynthesis protein QueF
CCNA_02738	CCNA_02738	1587	5.07285	4.45067	-1.10138	-0.139313	0.487671	0.755014	1	NA	NA	NA	3-ketoacyl-(acyl-carrier-protein) reductase
CCNA_03974	CCNA_03974	2412	12.4972	14.6192	1.15652	0.209791	0.476643	0.747581	1	NA	NA	NA	hypothetical protein
CCNA_02739	CCNA_02739	1588	15.3224	15.6525	1.00742	0.0106673	0.959573	0.986966	1	NA	NA	NA	transposase
CCNA_02740	CCNA_02740	1588	2.00317	1.75534	-1.1817	-0.24086	0.261619	0.578515	1	NA	NA	NA	transposase
CCNA_02741	CCNA_02741	1589	33.5647	48.5828	1.44031	0.526382	0.00341861	0.0333858	1	NA	NA	NA	hypothetical protein
CCNA_02742	CCNA_02742	1591	1.33701	3.73941	2.81509	1.49318	9.5397e-09	2.75288e-07	3.84927e-05	TTCACCGCGCCGGGT	2906290-2906304	P1-1591-2906322	hypothetical protein
CCNA_03975	CCNA_03975	1591	0.324688	1.22699	3.50668	1.8101	4.21253e-05	0.000748504	0.169976	TTCACCGCGCCGGGT	2906290-2906304	P1-1591-2906322	hypothetical protein
CCNA_02743	CCNA_02743	1591	7.28051	29.9587	4.14494	2.05135	2.23179e-17	1.25965e-15	9.00528e-14	TTCACCGCGCCGGGT	2906290-2906304	P1-1591-2906322	TonB dependent receptor
CCNA_02744	CCNA_02744	1592	0.937543	0.756547	-1.20761	-0.272154	0.435362	0.719293	1	NA	NA	NA	GntR-family transcriptional regulator
CCNA_02745	CCNA_02745	1593	1.19406	1.07196	-1.07463	-0.103844	0.720633	0.879026	1	NA	NA	NA	TetR-family transcriptional regulator
CCNA_02746	CCNA_02746	1594	6.50491	6.44637	-1.02664	-0.037926	0.86336	0.947006	1	NA	NA	NA	hypothetical protein
CCNA_02747	CCNA_02747	1595	15.2584	14.754	-1.04391	-0.0620039	0.789404	0.913714	1	NA	NA	NA	ABC transporter substrate-binding protein
CCNA_02748	CCNA_02748	1596	1.22863	1.30432	1.05773	0.0809646	0.808848	0.924192	1	NA	NA	NA	hypothetical protein
CCNA_02749	CCNA_02749	1597	4.56373	5.79639	1.2265	0.294549	0.107093	0.362774	1	NA	NA	NA	hypothetical protein
CCNA_02750	CCNA_02750	1597	1.79034	1.62146	-1.10509	-0.144161	0.561579	0.794569	1	NA	NA	NA	ABC transporter permease protein
CCNA_02751	CCNA_02751	1597	2.14248	1.86261	-1.14955	-0.201071	0.4244	0.707887	1	NA	NA	NA	ABC transporter ATP-binding protein
CCNA_02752	CCNA_02752	1598	12.124	12.9004	1.07809	0.108483	0.689865	0.86537	1	NA	NA	NA	GAF/PAS-family histidine kinase/receiver protein
CCNA_02753	CCNA_02753	1599	10.8201	10.9272	1.01712	0.0244943	0.911765	0.967474	1	NA	NA	NA	aminoacyl peptidase
CCNA_02754	CCNA_02754	1600	11.1204	12.3116	1.15614	0.209317	0.202452	0.502595	1	NA	NA	NA	L-lysine/L-arginine carboxypeptidase
CCNA_R0071	CCNA_R0071	1601	0.123485	0.194827	1.38108	0.4658	0.487392	#N/A	1	NA	NA	NA
CCNA_02755	CCNA_02755	1601	5.56957	12.034	2.12175	1.08525	1.79239e-09	5.59285e-08	7.23231e-06	NA	NA	NA	HipB-family transcriptional regulator
CCNA_02756	CCNA_02756	1602	12.6371	15.9906	1.2727	0.347887	0.0345753	0.183795	1	NA	NA	NA	competence/damage-inducible protein CinA
CCNA_02757	CCNA_02757	1603	0.981862	1.47201	1.52733	0.611016	0.0358502	0.187201	1	NA	NA	NA	sugar fermentation stimulation protein A
CCNA_02758	CCNA_02758	1603	3.59016	1.5966	-2.16387	-1.11361	6.97775e-05	0.00116437	0.281552	NA	NA	NA	hypothetical protein
CCNA_02759	CCNA_02759	1604	10.3402	11.7756	1.12686	0.172302	0.392124	0.685983	1	GAACTCAAGGCGGGG	2922105-2922119	P1-1604-2922245,P2-1604-2922255	methionine aminopeptidase
CCNA_02760	CCNA_02760	1604.1	7.43537	2.94832	-2.53983	-1.34473	7.38184e-16	3.72783e-14	2.97857e-12	NA	NA	NA	hypothetical protein
CCNA_03976	CCNA_03976	1604.1	13.1035	2.80047	-4.64048	-2.21427	1.45934e-24	1.24465e-22	5.88844e-21	NA	NA	NA	hypothetical protein
CCNA_02761	CCNA_02761	1604.1	8.9086	1.92029	-4.59841	-2.20113	6.25293e-28	7.49961e-26	2.52306e-24	NA	NA	NA	hypothetical protein
CCNA_02762	CCNA_02762	1606	8.41783	1.18905	-6.89375	-2.78529	2.45476e-32	3.36478e-30	9.90496e-29	NA	NA	NA	DNA repair protein RadC
CCNA_02763	CCNA_02763	1607	15.4172	8.26453	-1.86041	-0.895619	8.39454e-06	0.000170467	0.033872	NA	NA	NA	bacteriophage P4 integrase
CCNA_02764	CCNA_02764	1608	1.39544	1.47051	1.0203	0.0289977	0.925557	0.97323	1	NA	NA	NA	hypothetical protein
CCNA_02765	CCNA_02765	1608	0.44299	0.822134	1.71208	0.775746	0.0205901	0.127254	1	NA	NA	NA	hypothetical protein
CCNA_02766	CCNA_02766	1608	0.459061	0.67366	1.31675	0.396985	0.257115	0.573725	1	NA	NA	NA	hypothetical protein
CCNA_02767	CCNA_02767	1608	2.39211	3.30589	1.36722	0.45125	0.0762936	0.303121	1	NA	NA	NA	conjugal transfer protein TrbI
CCNA_02768	CCNA_02768	1608	2.53511	2.64128	1.05204	0.0731917	0.751066	0.897165	1	NA	NA	NA	conjugal transfer protein TrbG
CCNA_02769	CCNA_02769	1608	0.789053	1.18027	1.41519	0.500997	0.110712	0.368208	1	NA	NA	NA	conjugal transfer protein TrbF
CCNA_02770	CCNA_02770	1608	1.48253	2.27186	1.40442	0.489974	0.0579606	0.256323	1	NA	NA	NA	conjugal transfer protein TrbL
CCNA_02771	CCNA_02771	1609	0.981226	1.02375	1.06313	0.0883118	0.776006	0.907216	1	NA	NA	NA	transposase
CCNA_02772	CCNA_02772	1609	2.56276	2.82081	1.10885	0.149068	0.489029	0.755857	1	NA	NA	NA	transposase
CCNA_02773	CCNA_02773	1609	2.35184	2.72757	1.12803	0.173808	0.420535	0.705082	1	NA	NA	NA	methyl-accepting chemotaxis protein
CCNA_02774	CCNA_02774	1609.1	17.6827	13.0675	-1.34928	-0.432193	0.036597	0.189554	1	NA	NA	NA	hypothetical protein
CCNA_02775	CCNA_02775	1611	2.11651	1.35571	-1.52025	-0.604313	0.0149778	0.100136	1	NA	NA	NA	hypothetical protein
CCNA_02776	CCNA_02776	1612	3.72341	3.50254	-1.04604	-0.0649448	0.807249	0.923293	1	NA	NA	NA	cobyric acid synthase CobQ
CCNA_02777	CCNA_02777	1613	0.187837	0.306746	1.45267	0.538705	0.390037	#N/A	1	NA	NA	NA	vitamin B12 receptor
CCNA_02778	CCNA_02778	1614	0.260206	0.420462	1.43806	0.52412	0.248234	0.562372	1	NA	NA	NA	hypothetical protein
CCNA_02779	CCNA_02779	1614	60.2781	32.4617	-1.84806	-0.886012	8.60509e-07	2.09027e-05	0.00347215	NA	NA	NA	LysM family peptidoglycan binding protein
CCNA_02780	CCNA_02780	1615	23.8321	16.0054	-1.48412	-0.569611	0.00905855	0.0699531	1	NA	NA	NA	hypothetical protein
CCNA_02781	CCNA_02781	1615	7.31861	6.81897	-1.06216	-0.0870056	0.689246	0.86537	1	NA	NA	NA	hypothetical protein
CCNA_02782	CCNA_02782	1616	1.42205	1.82651	1.29944	0.377889	0.11194	0.369972	1	NA	NA	NA	hypothetical protein
CCNA_R0172	CCNA_R0172	1616	0.511835	0.58701	1.16508	0.220423	0.547343	0.787427	1	NA	NA	NA
CCNA_02783	CCNA_02783	1617	11.6253	15.0624	1.2933	0.371053	0.173263	0.469987	1	NA	NA	NA	two-component response regulator
CCNA_02784	CCNA_02784	1617	1.96754	2.22635	1.15836	0.212085	0.421734	0.706202	1	NA	NA	NA	hypothetical protein
CCNA_02785	CCNA_02785	1617	2.29555	3.57233	1.48544	0.570893	0.023175	0.13934	1	NA	NA	NA	TIR-like nucleotide binding protein
CCNA_02786	CCNA_02786	1617	4.16006	5.03951	1.20281	0.266411	0.114755	0.375064	1	NA	NA	NA	guanylate cyclase
CCNA_02787	CCNA_02787	1617	2.34886	2.92617	1.20812	0.272769	0.224649	0.534347	1	NA	NA	NA	hypothetical protein
CCNA_02788	CCNA_02788	1618	0.28133	0.433309	1.23314	0.302332	0.514316	0.765736	1	NA	NA	NA	Xre-family transcriptional regulator
CCNA_02789	CCNA_02789	1619	0.482404	0.720211	1.44022	0.52629	0.139	0.41581	1	NA	NA	NA	Xre-family transcriptional regulator
CCNA_02790	CCNA_02790	1620	7.39828	6.62568	-1.10024	-0.137816	0.57748	0.801383	1	NA	NA	NA	RNA polymerase ECF-type sigma factor
CCNA_02791	CCNA_02791	1620	6.33678	4.92339	-1.26246	-0.336239	0.129026	0.399972	1	NA	NA	NA	FecR family protein
CCNA_02792	CCNA_02792	1621	9.69788	12.2902	1.27113	0.346115	0.0495647	0.230861	1	NA	NA	NA	TonB-dependent outer membrane receptor
CCNA_02793	CCNA_02793	1622	2.21304	3.05244	1.50835	0.592973	0.0164811	0.106894	1	NA	NA	NA	acylamino-acid-releasing enzyme
CCNA_02794	CCNA_02794	1623	1.50698	1.62639	1.13798	0.18648	0.577893	0.801429	1	NA	NA	NA	asparagine synthetase C-terminal domain protein
CCNA_02795	CCNA_02795	1623	0.204138	0.197254	-1.12328	-0.167723	0.776393	#N/A	1	NA	NA	NA	transglutaminase-like superfamily protein
CCNA_02796	CCNA_02796	1624	0.0848953	0.151428	1.90308	0.92834	0.324695	#N/A	1	NA	NA	NA	hypothetical protein
CCNA_02797	CCNA_02797	1624	0.0500809	0.0869608	1.52826	0.611893	0.541076	#N/A	1	NA	NA	NA	hypothetical protein
CCNA_02798	CCNA_02798	1625	0.095989	0.121688	1.28547	0.362299	0.696762	#N/A	1	NA	NA	NA	GntR-family transcriptional regulator
CCNA_02800	CCNA_02800	1626	1.35591	1.63999	1.24602	0.31733	0.288785	0.609322	1	NA	NA	NA	HTH/XRE-family transcriptional regulator
CCNA_02801	CCNA_02801	1627	0.318518	0.343644	1.13264	0.179688	0.678087	0.860899	1	NA	NA	NA	hypothetical protein
CCNA_02802	CCNA_02802	1628	1.15452	1.49974	1.26977	0.344564	0.295611	0.614603	1	NA	NA	NA	hypothetical protein
CCNA_03977	CCNA_03977	2413	0.740467	1.10396	1.34205	0.424435	0.191664	0.488451	1	NA	NA	NA	HTH transcriptional regulator
CCNA_02804	CCNA_02804	1630	0.0968473	0.086588	1.16045	0.214679	0.811283	#N/A	1	NA	NA	NA	hypothetical protein
CCNA_02805	CCNA_02805	1630	10.4429	7.10643	-1.46911	-0.554942	0.0303591	0.167652	1	NA	NA	NA	hypothetical protein
CCNA_02806	CCNA_02806	1630	0.117971	0.336613	2.73677	1.45247	0.0324258	#N/A	1	NA	NA	NA	nickel-cobalt-cadmium resistance protein NccC
CCNA_02807	CCNA_02807	1630	0.211817	0.29281	1.39668	0.482005	0.426627	#N/A	1	NA	NA	NA	nickel-cobalt-cadmium resistance protein NccB
CCNA_02808	CCNA_02808	1630	0.040909	0.0382019	-1.1593	-0.213258	0.848347	#N/A	1	NA	NA	NA	hypothetical protein
CCNA_02809	CCNA_02809	1630	3.13001	4.77039	1.49628	0.581384	0.00485628	0.0436496	1	NA	NA	NA	AcrB-family cation/multidrug efflux pump
CCNA_02810	CCNA_02810	1630	0.250444	0.46663	2.15728	1.10921	0.0297765	0.165148	1	NA	NA	NA	PII-like signaling protein
CCNA_R0173	CCNA_R0173	2543	0.115598	0.188987	1.54704	0.629515	0.44331	#N/A	1	NA	NA	NA
CCNA_02811	CCNA_02811	1630	1.18346	2.02952	1.56901	0.649853	0.00845782	0.0659769	1	NA	NA	NA	heavy metal translocating P-type ATPase
CCNA_02812	CCNA_02812	1631	0.957192	1.20766	1.32881	0.410136	0.185856	0.481082	1	NA	NA	NA	glutaredoxin
CCNA_02813	CCNA_02813	1631	1.71167	1.91599	1.16073	0.215031	0.395171	0.688455	1	NA	NA	NA	transposase
CCNA_02814	CCNA_02814	1631	15.1919	14.3028	-1.06366	-0.0890316	0.676087	0.858928	1	NA	NA	NA	transposase
CCNA_02815	CCNA_02815	1633	46.3072	31.8888	-1.45563	-0.541648	0.0076513	0.0611785	1	NA	NA	NA	ice nucleation protein
CCNA_02816	CCNA_02816	1633	21.8394	12.1046	-1.79626	-0.844992	0.00112196	0.0132904	1	NA	NA	NA	hypothetical protein
CCNA_02817	CCNA_02817	1634	13.2336	13.607	1.01676	0.0239813	0.929763	0.974712	1	NA	NA	NA	hypothetical protein
CCNA_02818	CCNA_02818	1635	2.13034	3.63237	1.72959	0.790428	0.000764369	0.00974634	1	NA	NA	NA	hypothetical protein
CCNA_02819	CCNA_02819	1636	5.65317	8.78214	1.5283	0.611929	0.00644651	0.0539035	1	NA	NA	NA	hypothetical protein
CCNA_02820	CCNA_02820	1637	39.0671	38.2757	-1.01819	-0.0260074	0.90765	0.966548	1	NA	NA	NA	TadG-family protein
CCNA_R0174	CCNA_R0174	2544	2.465	3.19122	1.29278	0.370476	0.166266	0.45985	1	NA	NA	NA
CCNA_02821	CCNA_02821	1639	13.218	13.9184	1.06007	0.0841555	0.689624	0.86537	1	NA	NA	NA	hipA-related phosphatidylinositol 3/4-kinase
CCNA_02822	CCNA_02822	1639	5.17783	6.34118	1.18388	0.243529	0.211838	0.518517	1	NA	NA	NA	MerR-family transcriptional regulator
CCNA_03978	CCNA_03978	1639	1.56706	0.904118	-1.63731	-0.711331	0.0751121	0.301233	1	NA	NA	NA	hypothetical protein
CCNA_03979	CCNA_03979	2414	1.62349	1.65849	1.01954	0.0279134	0.931251	0.975209	1	NA	NA	NA	hypothetical protein
CCNA_02823	CCNA_02823	1640	1.67944	1.65635	1.0055	0.00791456	0.975996	0.992869	1	NA	NA	NA	hypothetical protein
CCNA_02824	CCNA_02824	1641	0.625573	0.630782	-1.03658	-0.0518303	0.890263	0.95873	1	NA	NA	NA	hypothetical protein
CCNA_02825	CCNA_02825	1641	2.0164	2.09781	-1.0506	-0.0712201	0.787372	0.913218	1	NA	NA	NA	transposase
CCNA_R0070	CCNA_R0070	2545	0.327406	0.224194	-1.35614	-0.439502	0.46379	#N/A	1	NA	NA	NA
CCNA_02826	CCNA_02826	1641.1	25.3436	27.1309	1.07766	0.107896	0.505499	0.760556	1	NA	NA	NA	transposase
CCNA_02827	CCNA_02827	1642	1.00693	1.23935	1.18842	0.24905	0.377711	0.677092	1	NA	NA	NA	transposase
CCNA_02828	CCNA_02828	1642	2.75342	2.69647	-1.03671	-0.0520152	0.812902	0.926149	1	NA	NA	NA	transposase
CCNA_02829	CCNA_02829	1642	2.84615	3.17756	1.12931	0.175446	0.51094	0.76422	1	NA	NA	NA	peptidase S8 family protein
CCNA_03980	CCNA_03980	2415	0.118905	0.0792862	-1.47828	-0.563915	0.566947	#N/A	1	TAACTAGTGGTGGGT	2984909-2984923	P1-2415-2984834	hypothetical protein
CCNA_02830	CCNA_02830	1644	1.93413	1.18115	-1.55759	-0.639315	0.0922679	0.335163	1	TAACTAGTGGTGGGT	2984909-2984923	P1-1644-2984967	MPN domain protein
CCNA_02831	CCNA_02831	1645	51.7992	8.7124	-5.96032	-2.57539	1.69645e-51	4.06936e-49	6.84518e-48	TAACTAGTGGTGGGT	2984909-2984923	P1-1645-2985192	hypothetical protein
CCNA_02832	CCNA_02832	1646	43.5339	22.2471	-1.95908	-0.970175	4.70044e-06	0.000101923	0.0189663	NA	NA	NA	microsomal dipeptidase
CCNA_02833	CCNA_02833	1647	6.58759	6.39971	-1.01552	-0.0222162	0.913996	0.968196	1	NA	NA	NA	conserved hypothetical membrane protein
CCNA_02834	CCNA_02834	1647	5.28598	6.34671	1.21724	0.283612	0.136065	0.411403	1	NA	NA	NA	molybdopterin dependent oxidoreductase
CCNA_02835	CCNA_02835	1647	1.59612	1.53061	1.03698	0.0523914	0.874182	0.950328	1	NA	NA	NA	CpxP-related protein
CCNA_02836	CCNA_02836	1647	0.485591	0.838716	1.70887	0.773045	0.0312198	0.17093	1	NA	NA	NA	hypothetical protein
CCNA_02837	CCNA_02837	1647	1.61353	1.33641	-1.23297	-0.302133	0.380102	0.678527	1	NA	NA	NA	RNA polymerase ECF-type sigma factor
CCNA_02838	CCNA_02838	1647	13.5116	9.35054	-1.46844	-0.554287	0.00535958	0.0472875	1	NA	NA	NA	EF hand domain protein
CCNA_02839	glnE	1648	5.43555	5.09736	-1.046	-0.064884	0.699118	0.868866	1	NA	NA	NA	glutamate-ammonia-ligase adenylyltransferase
CCNA_02840	CCNA_02840	1649	3.71911	3.24458	-1.1036	-0.142211	0.579607	0.801803	1	NA	NA	NA	MecR1 antirepressor protein
CCNA_02841	CCNA_02841	1650	0.175081	0.291379	1.51952	0.603614	0.267664	#N/A	1	NA	NA	NA	hypothetical protein
CCNA_02842	CCNA_02842	1651	5.0509	4.37541	-1.17655	-0.23456	0.155459	0.443876	1	NA	NA	NA	two-component sensor histidine kinase
CCNA_02843	parE3	1651	3.07109	2.36999	-1.27388	-0.349226	0.124327	0.392285	1	NA	NA	NA	toxin protein parE3
CCNA_02844	parD3	1651	5.18779	4.31582	-1.1966	-0.258943	0.128578	0.399753	1	NA	NA	NA	antitoxin protein parD3
CCNA_02845	CCNA_02845	1651	9.47678	6.93549	-1.35231	-0.435427	0.0245	0.143122	1	NA	NA	NA	two-component response regulator
CCNA_02846	CCNA_02846	1652	144.145	172.818	1.19958	0.262533	0.0801904	0.31268	1	NA	NA	NA	DegP/HtrA-family serine protease
CCNA_02847	CCNA_02847	1653	2.81589	2.58522	-1.03236	-0.045942	0.843395	0.938247	1	NA	NA	NA	cytochrome c-type biogenesis protein ccmH
CCNA_02848	CCNA_02848	1653	9.06879	6.70055	-1.33632	-0.418267	0.130971	0.40266	1	NA	NA	NA	heme chaperone-apocytochrome heme-lyase
CCNA_02849	CCNA_02849	1653	3.13661	2.25009	-1.35467	-0.437945	0.181024	0.478491	1	NA	NA	NA	cytochrome c-type biogenesis heme chaperone
CCNA_02850	CCNA_02850	1653	2.80085	1.11971	-2.44381	-1.28913	0.0113274	0.0820274	1	NA	NA	NA	cytochrome c-type biogenesis protein ccmI
CCNA_02851	CCNA_02851	1654	2.69978	2.12686	-1.23762	-0.307572	0.182448	0.479943	1	NA	NA	NA	alpha/beta hydrolase family protein
CCNA_02852	CCNA_02852	1655	4.30416	4.54181	1.05389	0.0757261	0.692779	0.866651	1	NA	NA	NA	hypothetical protein
CCNA_02853	CCNA_02853	1656	3.28984	3.20385	1.02987	0.0424657	0.861242	0.946815	1	NA	NA	NA	two-component sensor histidine kinase
CCNA_02854	CCNA_02854	1656	4.19957	5.16864	1.27835	0.354286	0.0567408	0.25341	1	NA	NA	NA	two-component response regulator
CCNA_02855	CCNA_02855	1656	0.908978	0.901226	1.08268	0.11461	0.748427	0.895696	1	NA	NA	NA	PepSY peptidase propeptide domain protein
CCNA_02856	CCNA_02856	1657	0.981165	0.886914	-1.24299	-0.313816	0.329492	0.641924	1	NA	NA	NA	hypothetical protein
CCNA_02858	CCNA_02858	1657	1.90645	1.93816	1.05447	0.0765245	0.757643	0.898655	1	NA	NA	NA	hipA-family phosphatidylinositol 3/4-kinase
CCNA_02859	CCNA_02859	1657	0.806708	0.595237	-1.32043	-0.40101	0.307463	0.622057	1	NA	NA	NA	hypothetical protein
CCNA_02860	CCNA_02860	1658	10.4504	7.99419	-1.29712	-0.37531	0.132859	0.405658	1	NA	NA	NA	DnaJ-class molecular chaperone
CCNA_02861	CCNA_02861	1660	0.126616	0.281569	1.73672	0.796368	0.226108	#N/A	1	NA	NA	NA	phage host specificity protein
CCNA_02862	CCNA_02862	1660	0.0868709	0.147044	1.70639	0.770948	0.355201	#N/A	1	NA	NA	NA	phage host specificity protein
CCNA_02863	CCNA_02863	1661	0.569966	0.884592	1.46764	0.5535	0.117827	0.380976	1	NA	NA	NA	NlpC/P60-family cell wall-associated hydrolase
CCNA_02864	CCNA_02864	1661	0.0877292	0.14362	1.35379	0.437004	0.615826	#N/A	1	NA	NA	NA	phage conserved hypothetical protein
CCNA_02865	CCNA_02865	1661	0.0399212	0.0300618	-1.06627	-0.092576	0.940012	#N/A	1	NA	NA	NA	phage-derived conserved hypothetical protein
CCNA_02866	CCNA_02866	1662	12.7779	9.58009	-1.30837	-0.387765	0.0587399	0.257604	1	NA	NA	NA	conserved membrane protein
CCNA_02867	CCNA_02867	1665	0.136952	0.105295	-1.24906	-0.320841	0.667586	#N/A	1	NA	NA	NA	phage tail length tape measure-related protein
CCNA_02868	CCNA_02868	1665	0	0	#N/A	#N/A	#N/A	#N/A	#N/A	NA	NA	NA	conserved hypothetical phage protein
CCNA_02869	CCNA_02869	1665	0	0	#N/A	#N/A	#N/A	#N/A	#N/A	NA	NA	NA	hypothetical protein
CCNA_02870	CCNA_02870	1666	0.0569262	0.11667	2.39806	1.26187	0.187501	#N/A	1	NA	NA	NA	phage protein
CCNA_02871	CCNA_02871	1666	0.011952	0.0219421	1.11331	0.154862	0.919851	#N/A	1	NA	NA	NA	hypothetical protein
CCNA_03882	CCNA_03882	1666	0.0127096	0.0618867	2.45391	1.29508	0.349986	#N/A	1	NA	NA	NA	phage gp6-like head-tail connector protein
CCNA_02872	CCNA_02872	1667	0.78335	3.08648	4.22509	2.07898	7.55848e-10	2.50081e-08	3.04985e-06	NA	NA	NA	phage prohead protease
CCNA_02873	CCNA_02873	1668	2.60261	2.70584	1.11063	0.151379	0.506726	0.760556	1	NA	NA	NA	glyoxalase/bleomycin resistance protein, dioxygenase superfamily
CCNA_02874	CCNA_02874	1670	0.562025	0.708576	1.26542	0.339621	0.32335	0.635767	1	NA	NA	NA	phage prohead protease
CCNA_02875	CCNA_02875	1670	0.550051	0.894455	1.509	0.593594	0.0848418	0.322883	1	NA	NA	NA	hypothetical protein
CCNA_02877	CCNA_02877	1670	0.0485656	0.113559	1.41925	0.505131	0.589139	#N/A	1	NA	NA	NA	portal protein
CCNA_02876	CCNA_02876	1669	0.277035	0.212073	-1.25885	-0.332112	0.529691	0.77653	1	NA	NA	NA	very short patch repair (Vsr) endonuclease
CCNA_02878	CCNA_02878	1671	0.853799	1.46259	1.54689	0.629369	0.0377961	0.192995	1	NA	NA	NA	hypothetical protein
CCNA_02879	CCNA_02879	1672	0.12755	0.297695	2.41318	1.27093	0.048065	#N/A	1	NA	NA	NA	genetic exchange related protein
CCNA_02880	CCNA_02880	1673	0.325316	0.47198	1.48686	0.57227	0.169399	0.463899	1	NA	NA	NA	terminase-like family protein
CCNA_02881	CCNA_02881	1674	6.01051	4.76654	-1.24344	-0.314335	0.125205	0.392596	1	NA	NA	NA	oxoglutarate semialdehyde dehydrogenase
CCNA_02882	CCNA_02882	1675	0.11229	0.165378	1.43589	0.521949	0.483585	#N/A	1	NA	NA	NA	cbb3-type cytochrome C oxidase, subunit III
CCNA_02883	CCNA_02883	1675	0.318748	0.344773	1.04914	0.0692067	0.87295	0.950328	1	NA	NA	NA	flavin containing amine oxidoreductase
CCNA_02884	CCNA_02884	1676	0.169216	0.1915	1.14481	0.195107	0.786193	#N/A	1	NA	NA	NA	TetR-family transcriptional regulator
CCNA_02885	CCNA_02885	1677	1.06699	1.03272	-1.096	-0.132248	0.680344	0.860968	1	NA	NA	NA	isochorismatase family protein
CCNA_02886	CCNA_02886	1677	2.2132	2.28117	1.03099	0.0440237	0.883595	0.956086	1	NA	NA	NA	RutC-family pyrimidine utilization protein C
CCNA_02887	CCNA_02887	1678	0.965973	0.797269	-1.20504	-0.269079	0.375472	0.675602	1	NA	NA	NA	hydrolase/acyltransferase family protein
CCNA_02888	CCNA_02888	1679	7.59889	8.22471	1.10578	0.145069	0.469566	0.744093	1	NA	NA	NA	nitrilotriacetate monooxygenase
CCNA_02889	CCNA_02889	1680	23.5991	19.3987	-1.20647	-0.270793	0.153145	0.441669	1	NA	NA	NA	peptidyl-prolyl cis-trans isomerase
CCNA_02891	CCNA_02891	1682	8.72036	6.72482	-1.25515	-0.327855	0.0714642	0.292409	1	NA	NA	NA	beta-galactosidase
CCNA_02892	CCNA_02892	1683	0.436451	0.580367	1.26986	0.344669	0.414298	0.700686	1	NA	NA	NA	hypothetical protein
CCNA_02893	CCNA_02893	1684	4.35418	5.50275	1.19897	0.261796	0.132518	0.404938	1	NA	NA	NA	beta-xylosidase/alpha-L-arabinofuranosidase
CCNA_02894	xynA1	1684	3.09373	3.70086	1.18217	0.241433	0.332744	0.645311	1	NA	NA	NA	endo-1,4-beta-xylanase XynA1
CCNA_02895	CCNA_02895	1685	94.3515	110.432	1.16914	0.225447	0.187242	0.483987	1	NA	NA	NA	TonB-dependent receptor
CCNA_02896	CCNA_02896	1686	3.98041	5.04362	1.28846	0.36565	0.0484919	0.228047	1	NA	NA	NA	tryptophan halogenase
CCNA_02897	CCNA_02897	1686	0.803419	0.563867	-1.24246	-0.3132	0.36533	0.67121	1	NA	NA	NA	tryptophan halogenase
CCNA_02898	CCNA_02898	1687	4.8356	4.46068	-1.05803	-0.0813743	0.639191	0.837847	1	NA	NA	NA	tryptophan halogenase
CCNA_02899	CCNA_02899	1687	7.05101	6.98896	1.0103	0.0147808	0.944368	0.980925	1	NA	NA	NA	tryptophan halogenase
CCNA_02900	CCNA_02900	1689	6.13804	7.99006	1.32792	0.409166	0.0287544	0.16158	1	AAACCCGAAACCGGT	3056543-3056557	P1-1689-3056212	N-acyl-L-amino acid amidohydrolase
CCNA_02901	CCNA_02901	1689	0.470378	0.731815	1.58647	0.665819	0.0853287	0.323271	1	AAACCCGAAACCGGT	3056543-3056557	P1-1689-3056212	methyl-accepting chemotaxis protein
CCNA_02902	CCNA_02902	1690	8.17424	9.71549	1.18097	0.239978	0.310401	0.624167	1	NA	NA	NA	xylan alpha-1,2-glucuronosidase
CCNA_02903	CCNA_02903	1691	6.07026	8.1514	1.39322	0.478425	0.00726268	0.058954	1	NA	NA	NA	bifunctional D-altronate/D-mannonate dehydratase
CCNA_02904	CCNA_02904	1691	2.48537	2.11372	-1.11721	-0.159905	0.547777	0.787427	1	NA	NA	NA	GntR-family transcriptional regulator
CCNA_02905	CCNA_02905	1692	1.15107	0.536478	-2.11518	-1.08078	0.000761458	0.00974159	1	NA	NA	NA	very short patch repair (Vsr) endonuclease
CCNA_02906	CCNA_02906	1693	5.28964	6.02556	1.16447	0.219671	0.327552	0.639128	1	NA	NA	NA	acyltransferase family protein
CCNA_R0072	CCNA_R0072	2546	0.277082	0.297144	-1.07474	-0.103993	0.845648	#N/A	1	NA	NA	NA
CCNA_02907	CCNA_02907	2361	2.0004	1.88265	-1.11253	-0.153843	0.530546	0.776893	1	NA	NA	NA	transposase
CCNA_02908	CCNA_02908	1694	2.35094	2.66068	1.07849	0.109014	0.642071	0.839901	1	NA	NA	NA	HAD superfamily hydrolase
CCNA_02909	CCNA_02909	1695	1.6409	1.53799	-1.01237	-0.0177375	0.950787	0.983245	1	NA	NA	NA	tetratricopeptide repeat-containing 2OG-Fe(II) oxygenase
CCNA_02910	CCNA_02910	1696	29.317	65.7868	2.24055	1.16386	1.96912e-11	7.19759e-10	7.94539e-08	NA	NA	NA	TonB-dependent receptor
CCNA_02912	CCNA_02912	1698	10.1258	12.7721	1.26156	0.335207	0.0529697	0.242314	1	NA	NA	NA	prolyl 4-hydroxylase, alpha subunit
CCNA_02913	CCNA_02913	1698	4.07803	4.16511	1.05861	0.0821677	0.689506	0.86537	1	NA	NA	NA	hypothetical protein
CCNA_02914	CCNA_02914	1699	34.8569	37.0554	1.06286	0.0879477	0.672123	0.855876	1	NA	NA	NA	zinc metalloprotease
CCNA_02915	CCNA_02915	1699	26.5382	23.9099	-1.10183	-0.139898	0.455991	0.737971	1	NA	NA	NA	TldD/PmbA family protein
CCNA_02916	CCNA_02916	1699	4.89201	5.27482	1.09205	0.127034	0.562078	0.794569	1	NA	NA	NA	hypothetical protein
CCNA_02917	CCNA_02917	1699	1.72693	2.07094	1.20701	0.271435	0.29306	0.613034	1	NA	NA	NA	AAA-family ATPase
CCNA_02918	CCNA_02918	1699	0.532248	0.390753	-1.2481	-0.31973	0.424061	0.707629	1	NA	NA	NA	von Willebrand factor type A domain protein
CCNA_02919	CCNA_02919	1699	0.176643	0.144908	-1.17899	-0.237554	0.730553	#N/A	1	NA	NA	NA	BatA-related transmembrane protein
CCNA_02920	CCNA_02920	1699	1.24021	0.730196	-1.50807	-0.592704	0.0631652	0.271476	1	NA	NA	NA	conserved hypothetical membrane protein
CCNA_02921	CCNA_02921	1699	0.964634	0.908794	-1.14706	-0.197936	0.551271	0.790377	1	NA	NA	NA	conserved hypothetical membrane protein
CCNA_02922	CCNA_02922	1700	0.45779	0.183294	-2.56551	-1.35925	0.0097879	0.0738035	1	ATCCCCGGTCAAGGT	3082428-3082442	P1-1700-3082478	hypothetical protein
CCNA_R0175	CCNA_R0175	2547	0.0127096	0.0562043	2.45358	1.29489	0.345388	#N/A	1	NA	NA	NA
CCNA_02923	CCNA_02923	1701	15.0386	14.2451	-1.05839	-0.0818763	0.698344	0.868866	1	NA	NA	NA	TonB-dependent receptor
CCNA_02924	CCNA_02924	1702	0.289507	0.294731	1.28266	0.359141	0.49009	0.756132	1	NA	NA	NA	hypothetical protein
CCNA_02925	CCNA_02925	1703	31.3937	32.595	1.03593	0.0509328	0.834365	0.935795	1	NA	NA	NA	carbamoyl-phosphate synthase small chain
CCNA_02926	CCNA_02926	1704	4.43282	2.67102	-1.62192	-0.697701	0.00201423	0.0215337	1	NA	NA	NA	hypothetical protein
CCNA_02927	CCNA_02927	1705	0.307683	0.259938	-1.3584	-0.441906	0.355182	0.662708	1	NA	NA	NA	short chain dehydrogenase
CCNA_02929	CCNA_02929	1705	0.667441	0.678453	-1.05627	-0.0789756	0.823444	0.932006	1	NA	NA	NA	sorbitol dehydrogenase
CCNA_02930	CCNA_02930	1706	1.52982	0.876565	-1.80343	-0.850742	0.00110472	0.0132084	1	NA	NA	NA	very short patch repair (Vsr) endonuclease
CCNA_R0176	CCNA_R0176	1706	0.259679	0.163314	-1.57809	-0.658177	0.294052	#N/A	1	NA	NA	NA
CCNA_02931	CCNA_02931	1707	3.39446	0.480391	-6.85382	-2.77691	1.58551e-08	4.47441e-07	6.39754e-05	NA	NA	NA	flgE-related flagellar hook protein
CCNA_02933	CCNA_02933	1709	60.3178	51.2945	-1.1757	-0.233522	0.164722	0.457456	1	NA	NA	NA	aminopeptidase
CCNA_02934	CCNA_02934	1710	1.97632	2.69068	1.43949	0.525557	0.0226931	0.137159	1	NA	NA	NA	hypothetical protein
CCNA_02935	CCNA_02935	1711	3.83784	3.74324	-1.00579	-0.00833463	0.971959	0.991859	1	NA	NA	NA	methyl-accepting chemotaxis protein
CCNA_02936	CCNA_02936	1712	7.91698	9.11647	1.13462	0.182207	0.462059	0.740143	1	NA	NA	NA	glutathione S-transferase
CCNA_02937	CCNA_02937	1713	3.02516	4.02931	1.30601	0.385164	0.0758065	0.302438	1	NA	NA	NA	hypothetical protein
CCNA_02938	CCNA_02938	1713	1.96372	1.92042	-1.01638	-0.0234394	0.924284	0.972157	1	NA	NA	NA	outer membrane protein A
CCNA_02939	CCNA_02939	1714	0.709114	0.583228	-1.09285	-0.128091	0.766475	0.902707	1	NA	NA	NA	hypothetical protein
CCNA_02940	CCNA_02940	1714	3.27097	3.07527	-1.00129	-0.00185474	0.994204	0.997265	1	NA	NA	NA	methyl-accepting chemotaxis protein
CCNA_02941	greA	1715	30.5684	32.1383	1.04217	0.0595924	0.777331	0.907516	1	NA	NA	NA	transcription elongation factor greA
CCNA_02942	CCNA_02942	1716	6.32103	5.48849	-1.13573	-0.183623	0.353324	0.661492	1	NA	NA	NA	nucleoside-diphosphate-sugar epimerase
CCNA_03981	CCNA_03981	2416	0.469925	0.314875	-1.80419	-0.851352	0.0646106	0.276465	1	NA	NA	NA	hypothetical protein
CCNA_03982	CCNA_03982	2417	1.04423	0.368136	-2.74403	-1.4563	0.000239807	0.00347313	0.967621	NA	NA	NA	hypothetical protein
CCNA_02944	CCNA_02944	1718	14.1141	4.86334	-2.94386	-1.55771	2.59394e-09	7.90121e-08	1.04665e-05	NA	NA	NA	hypothetical protein
CCNA_02945	CCNA_02945	1719	2.93828	1.98625	-1.45507	-0.541087	0.018455	0.116743	1	NA	NA	NA	PAS-family sensor histidine kinase
CCNA_02946	CCNA_02946	1720	3.03959	2.78773	-1.05273	-0.0741411	0.794462	0.915934	1	NA	NA	NA	spsF-related cytidylyltransferase
CCNA_02947	flmD	1720	0.44086	0.180299	-2.41198	-1.27022	0.0206528	#N/A	1	NA	NA	NA	spsG-related polysaccharide biosynthesis protein
CCNA_02948	CCNA_02948	1720	0.819206	0.856595	1.21269	0.278208	0.410235	0.697679	1	NA	NA	NA	hypothetical protein
CCNA_02949	flmE	1721	4.63688	4.59711	-1.00133	-0.00192004	0.993469	0.997265	1	NA	NA	NA	S-adenosylmethionine-dependent methyltransferase related protein
CCNA_02950	flmF	1721	2.95423	2.23873	-1.27196	-0.347051	0.194416	0.491986	1	NA	NA	NA	FlmF
CCNA_02951	CCNA_02951	1721	0.872351	0.94349	1.10964	0.150089	0.671257	0.855056	1	NA	NA	NA	WbqC-like family protein
CCNA_R0177	CCNA_R0177	1722	0.946896	0.918646	-1.06474	-0.0905054	0.780121	0.909233	1	NA	NA	NA
CCNA_02952	CCNA_02952	1722	0.011952	0.024359	1.53277	0.616138	0.683763	#N/A	1	NA	NA	NA	hypothetical protein
CCNA_02953	CCNA_02953	1722	0.560861	0.748071	1.21351	0.279189	0.413349	0.700473	1	NA	NA	NA	N-acetyllactosaminide beta-1,6-N-acetylglucosaminyltransferase
CCNA_02954	CCNA_02954	1723	1.58337	1.12325	-1.3857	-0.470617	0.0912157	0.334183	1	NA	NA	NA	11-cis retinol dehydrogenase
CCNA_02955	CCNA_02955	1724	0.172578	0.309652	1.73203	0.792468	0.155804	0.443931	1	NA	NA	NA	putative anion permease
CCNA_02956	CCNA_02956	1724	0.378468	0.26419	-1.293	-0.370727	0.5049	#N/A	1	NA	NA	NA	rhodanese-related sulfurtransferase
CCNA_02957	CCNA_02957	1724	1.55618	1.8998	1.19087	0.252021	0.344591	0.655372	1	NA	NA	NA	ArsR-family transcriptional regulator
CCNA_02959	CCNA_02959	1725	0.558027	0.440963	-1.27043	-0.345317	0.338084	0.650084	1	NA	NA	NA	Zn-dependent hydrolase, glyoxalase II family
CCNA_02960	CCNA_02960	1726	0.795174	1.10208	1.28199	0.35839	0.256749	0.573242	1	NA	NA	NA	HTH DNA-binding protein
CCNA_02961	CCNA_02961	1727	9.63415	7.92374	-1.23278	-0.30191	0.222841	0.53285	1	NA	NA	NA	NeuB-family N-acetylneuraminate synthase
CCNA_03983	CCNA_03983	1728	3.38565	1.32925	-2.59483	-1.37564	8.86187e-08	2.37845e-06	0.000357576	NA	NA	NA	HicA-related toxin-antitoxin protein
CCNA_02962	CCNA_02962	1728	3.26778	3.1136	1.00885	0.0127111	0.95065	0.983245	1	NA	NA	NA	HicB-family RNAse H fold protein
CCNA_02963	CCNA_02963	1729	1.3461	2.99002	2.29922	1.20115	0.000117459	0.00187057	0.473947	ATCATCGGATCGGGT	3119887-3119901	P1-1729-3119822	hypothetical protein
CCNA_03984	CCNA_03984	1729	6.79285	16.5029	2.42087	1.27553	3.66816e-07	9.38559e-06	0.0014801	ATCATCGGATCGGGT	3119887-3119901	P1-1729-3119822	hypothetical protein
CCNA_02964	CCNA_02964	1730	15.6071	23.4556	1.49093	0.576213	0.00249163	0.0254862	1	ATCATCGGATCGGGT	3119887-3119901	P2-1730-3119851	thioredoxin-disulfide reductase
CCNA_02965	CCNA_02965	1731	2.62056	4.66075	1.75736	0.813407	7.85664e-05	0.00129973	0.317015	NA	NA	NA	cell wall hydrolase family protein
CCNA_02966	CCNA_02966	1731	16.9934	23.8809	1.39914	0.484541	0.00927883	0.0710821	1	NA	NA	NA	non-specific DNA-binding protein Dps/iron-binding ferritin-like antioxidant protein/ferroxidase
CCNA_02967	CCNA_02967	1732	6.90851	7.17496	1.0652	0.0911195	0.699786	0.868892	1	NA	NA	NA	PAS-family sensor histidine kinase
CCNA_03902	CCNA_03902	1732.5	1.79811	1.42332	-1.22936	-0.297906	0.356958	0.664083	1	NA	NA	NA	hypothetical protein
CCNA_03883	CCNA_03883	1732.5	0.570784	0.500611	-1.01561	-0.0223459	0.948487	0.982225	1	NA	NA	NA	hypothetical protein
CCNA_02969	CCNA_02969	1732.1	0.787104	0.649065	-1.18607	-0.246189	0.446405	0.732003	1	NA	NA	NA	TetR-family transcriptional regulator
CCNA_02970	CCNA_02970	1732.1	1.25988	1.2956	1.02516	0.0358441	0.889573	0.95873	1	NA	NA	NA	putative thiol-disulfide oxidoreductase
CCNA_02971	CCNA_02971	1733	7.11465	7.54553	1.03973	0.0562133	0.760394	0.90046	1	NA	NA	NA	membrane permease
CCNA_02972	CCNA_02972	1734	9.63736	7.65735	-1.29231	-0.369956	0.142758	0.423747	1	NA	NA	NA	2OG-Fe(II) oxygenase-related protein
CCNA_02973	relB-3	1735	6.97454	6.66647	-1.05429	-0.0762741	0.739212	0.890361	1	NA	NA	NA	antitoxin protein relB-3
CCNA_02974	relE3	1735	1.63519	1.3801	-1.11369	-0.15535	0.624607	0.829208	1	NA	NA	NA	toxin protein relE3
CCNA_02975	CCNA_02975	1735	15.1709	13.1715	-1.13767	-0.186087	0.24711	0.561642	1	NA	NA	NA	excinuclease ABC subunit C
CCNA_02976	CCNA_02976	1736	10.1045	8.23365	-1.20161	-0.264967	0.290621	0.611181	1	TTCCCCGGTTTGGGG	3131936-3131950	P1-1736-3131862	MCP-signal associated domain protein
CCNA_02977	sigU	1737	23.2878	21.801	-1.07765	-0.107887	0.583853	0.804193	1	TTCCCCGGTTTGGGG	3131936-3131950	P1-1737-3132046	RNA polymerase ECF-type sigma factor sigU
CCNA_02978	CCNA_02978	1738	6.88584	7.09699	1.05609	0.078727	0.729657	0.88453	1	NA	NA	NA	two-component sensor histidine kinase
CCNA_02979	CCNA_02979	1739	2.80476	3.15269	1.13895	0.187704	0.443352	0.729693	1	NA	NA	NA	cysteine desulfhydrase/selenocysteine lyase
CCNA_02980	CCNA_02980	1739	1.88976	1.7498	-1.00766	-0.0110155	0.9607	0.987458	1	NA	NA	NA	tryptophan 2,3-dioxygenase
CCNA_02981	CCNA_02981	1740	0.774569	0.930828	1.15084	0.202693	0.555272	0.791948	1	NA	NA	NA	AsnC-family transcriptional regulator
CCNA_02982	CCNA_02982	1741	0.912341	0.826523	-1.17842	-0.236857	0.483808	0.751459	1	NA	NA	NA	porin
CCNA_02983	CCNA_02983	1741	5.44785	4.66955	-1.19557	-0.257698	0.115743	0.376458	1	NA	NA	NA	polyprenyl-phosphate beta-D-glucosyltransferase
CCNA_02984	CCNA_02984	1741	0.885022	0.728218	-1.20656	-0.270895	0.399998	0.692418	1	NA	NA	NA	conserved hypothetical membrane protein
CCNA_02985	CCNA_02985	1741	3.42557	2.2342	-1.45894	-0.544918	0.0235775	0.13943	1	NA	NA	NA	methyltransferase
CCNA_02986	CCNA_02986	1742	5.99407	4.86226	-1.22517	-0.292977	0.141537	0.421754	1	NA	NA	NA	phage-related conserved hypothetical protein
CCNA_02987	CCNA_02987	1743	0.283122	0.169824	-1.75549	-0.811877	0.183654	#N/A	1	NA	NA	NA	hypothetical protein
CCNA_02988	CCNA_02988	1744	0.738923	0.919683	1.19698	0.259396	0.456915	0.738064	1	NA	NA	NA	glyoxalase/bleomycin resistance protein, dioxygenase superfamily
CCNA_02989	CCNA_02989	1745	0.169798	0.287915	1.42758	0.513575	0.389185	#N/A	1	NA	NA	NA	hypothetical protein
CCNA_03903	CCNA_03903	1747	0.100669	0.15986	1.25603	0.328875	0.695768	#N/A	1	NA	NA	NA	IS4/5 transposase family protein
CCNA_02991	CCNA_02991	1747	1.67543	1.99103	1.17909	0.237671	0.274715	0.591339	1	NA	NA	NA	transposase
CCNA_02992	CCNA_02992	1748	1.05213	0.905819	-1.05974	-0.0837056	0.799567	0.919059	1	NA	NA	NA	conserved hypothetical membrane protein
CCNA_02993	CCNA_02993	1748	1.14681	0.93112	-1.24506	-0.316211	0.378601	0.677092	1	NA	NA	NA	NADH-ubiquinone oxidoreductase
CCNA_02994	CCNA_02994	1749	60.0253	74.6126	1.23661	0.306388	0.0924797	0.335163	1	NA	NA	NA	carbamoyl-phosphate synthase large chain
CCNA_02995	CCNA_02995	1750	3.49396	2.52193	-1.3382	-0.420297	0.170094	0.464973	1	NA	NA	NA	glutathione S-transferase
CCNA_02996	CCNA_02996	1751	5.00953	4.32457	-1.17439	-0.231916	0.146336	0.428078	1	NA	NA	NA	patatin family phospholipase domain protein
CCNA_02997	cspA	1751	12.3483	9.26369	-1.33674	-0.41872	0.0723536	0.293855	1	NA	NA	NA	cold shock protein CspA
CCNA_03904	CCNA_03904	2390	0.265029	0.266325	-1.01949	-0.0278523	0.953472	#N/A	1	NA	NA	NA	hypothetical protein
CCNA_02999	CCNA_02999	1754	3.12328	2.65688	-1.1178	-0.160667	0.540264	0.783944	1	NA	NA	NA	hypothetical protein
CCNA_03000	CCNA_03000	1754	7.50247	7.84739	1.02571	0.0366267	0.823781	0.932096	1	NA	NA	NA	hypothetical protein
CCNA_03001	CCNA_03001	1755	44.7263	33.3946	-1.34061	-0.422884	0.06675	0.282666	1	NA	NA	NA	hypothetical protein
CCNA_03002	CCNA_03002	1756	5.63915	4.66346	-1.18685	-0.247138	0.195164	0.492789	1	NA	NA	NA	CDP-diacylglycerol--glycerol-3-phosphate 3-phosphatidyltransferase
CCNA_03003	CCNA_03003	1757	10.8415	8.5643	-1.2471	-0.318577	0.077817	0.306665	1	NA	NA	NA	two component sensor histidine kinase
CCNA_03004	CCNA_03004	1757	0.293052	0.241772	-1.14964	-0.201186	0.682622	0.862378	1	NA	NA	NA	nucleoside/nucleotide kinase
CCNA_03005	CCNA_03005	1757	1.8686	1.01649	-1.77483	-0.827684	0.00672515	0.0555078	1	NA	NA	NA	hypothetical protein
CCNA_03006	CCNA_03006	1758	16.1247	23.5754	1.4447	0.530767	0.00582107	0.0506605	1	NA	NA	NA	quinolinate synthetase A
CCNA_03007	CCNA_03007	1758	2.01021	2.4045	1.26351	0.337435	0.263613	0.580602	1	NA	NA	NA	L-aspartate oxidase
CCNA_03008	CCNA_03008	1758	9.36382	10.1036	1.07059	0.0984075	0.55951	0.794157	1	NA	NA	NA	putative PD-(D/E)xK nuclease protein
CCNA_03009	CCNA_03009	1758	4.11912	3.50887	-1.12965	-0.175875	0.490747	0.756132	1	NA	NA	NA	nicotinate-nucleotide pyrophosphorylase
CCNA_03010	CCNA_03010	1759	0.903493	1.47811	1.5714	0.652051	0.0321454	0.174011	1	NA	NA	NA	MAPEG family protein
CCNA_03011	CCNA_03011	1760	1.94558	2.17653	1.09883	0.135969	0.591258	0.806414	1	NA	NA	NA	outer membrane lipoprotein Blc
CCNA_03012	CCNA_03012	1761	41.429	48.6482	1.1703	0.226876	0.18589	0.481082	1	NA	NA	NA	peroxiredoxin
CCNA_03013	CCNA_03013	1761	5.19986	6.37777	1.2096	0.274534	0.266638	0.582446	1	NA	NA	NA	alkyl hydroperoxide reductase subunit F
CCNA_03014	CCNA_03014	1762	12.5178	9.87372	-1.28873	-0.36595	0.0695484	0.289416	1	NA	NA	NA	hypothetical protein
CCNA_03015	CCNA_03015	1762	0.318694	0.448224	1.53381	0.617118	0.179951	0.477405	1	NA	NA	NA	hypothetical protein
CCNA_03016	CCNA_03016	1762	0.248125	0.208588	-1.19578	-0.257956	0.664894	#N/A	1	NA	NA	NA	hypothetical protein
CCNA_03017	CCNA_03017	1762	0.263798	0.72109	2.21912	1.14999	0.00367398	0.0350765	1	NA	NA	NA	hydrogenase, cytochrome b-type subunit
CCNA_R0178	CCNA_R0178	1762	0.114664	0.276852	2.17682	1.12222	0.0818986	#N/A	1	NA	NA	NA
CCNA_R0073	CCNA_R0073	2549	0.159584	0.159517	1.05752	0.0806867	0.922809	#N/A	1	NA	NA	NA
CCNA_03018	CCNA_03018	2362	1.75878	1.60709	-1.12052	-0.164168	0.559438	0.794157	1	NA	NA	NA	transposase
CCNA_03019	CCNA_03019	1763	0.980468	1.43414	1.49719	0.58226	0.0333056	0.178853	1	NA	NA	NA	TonB-dependent receptor
CCNA_03020	CCNA_03020	1764	2.17423	1.30611	-1.55191	-0.634047	0.0312022	0.17093	1	NA	NA	NA	phosphatidylinositol-specific phospholipase C1-like protein
CCNA_03021	CCNA_03021	1765	0.617765	0.754805	1.16374	0.218766	0.567337	0.795266	1	NA	NA	NA	hypothetical protein
CCNA_03022	CCNA_03022	1765	1.15034	3.40005	3.0311	1.59984	1.29996e-07	3.39404e-06	0.000524534	NA	NA	NA	PiuB-family transmembrane transporter
CCNA_03023	CCNA_03023	1765	3.07118	12.3557	4.07505	2.02682	3.83221e-12	1.50082e-10	1.5463e-08	NA	NA	NA	TonB-dependent receptor
CCNA_03024	CCNA_03024	1765	45.2447	53.1983	1.17097	0.227699	0.182289	0.479852	1	NA	NA	NA	branched-chain amino acid aminotransferase
CCNA_03025	CCNA_03025	1767	0.375972	0.545697	1.44579	0.531861	0.294058	0.613034	1	NA	NA	NA	MarR-family transcriptional regulator
CCNA_03026	CCNA_03026	1767	1.77681	2.1931	1.27717	0.352947	0.174363	0.470675	1	NA	NA	NA	two-component response regulator petR
CCNA_03027	CCNA_03027	1767	2.68084	2.96761	1.1478	0.198873	0.39643	0.689084	1	NA	NA	NA	two-component sensor histidine kinase
CCNA_03028	CCNA_03028	1768	12.1233	15.4305	1.24553	0.316763	0.151852	0.439193	1	GAAGCCGGGTTGCGG	3184647-3184661	P1-1768-3184722	prephenate dehydratase
CCNA_03029	CCNA_03029	1768	5.92265	7.61315	1.27715	0.352924	0.111425	0.369408	1	GAAGCCGGGTTGCGG	3184647-3184661	P1-1768-3184722	3-deoxy-manno-octulosonate cytidylyltransferase
CCNA_03030	CCNA_03030	1769	80.8509	88.5974	1.09894	0.136113	0.494685	0.756283	1	GAAGCCGGGTTGCGG	3184647-3184661	P1-1769-3184755	cytochrome c2
CCNA_03031	CCNA_03031	1770	1.43326	2.78074	1.96549	0.974892	0.000910848	0.0112769	1	NA	NA	NA	NlpC/P60 family protein
CCNA_03032	CCNA_03032	1770	4.78456	8.74116	1.8537	0.890408	2.65935e-06	5.89977e-05	0.0107305	NA	NA	NA	leucyl aminopeptidase
CCNA_03033	CCNA_03033	1771	1.86851	1.88203	1.03982	0.0563333	0.817303	0.928623	1	NA	NA	NA	Flp pilus assembly protein TadD
CCNA_03034	CCNA_03034	1772	2.53391	2.33762	-1.042	-0.0593575	0.814462	0.92681	1	NA	NA	NA	hypothetical protein
CCNA_03035	cpaH	1773	6.42557	6.46068	-1.00432	-0.00621233	0.977423	0.992869	1	GTCCCCAATTTGCGC	3197930-3197944	P1-1773-3197729	TadC-related pilus assembly protein CpaH
CCNA_03036	cpaG	1773	6.14317	4.84952	-1.27325	-0.34852	0.138261	0.414891	1	GTCCCCAATTTGCGC	3197930-3197944	P1-1773-3197729	TadB-related pilus assembly protein CpaG
CCNA_03037	cpaF	1773	14.4767	11.2747	-1.2843	-0.360979	0.232425	0.544409	1	GTCCCCAATTTGCGC	3197930-3197944	P1-1773-3197729	pilus assembly ATPase CpaF
CCNA_03038	cpaE	1773	12.3615	9.3869	-1.31243	-0.392241	0.108529	0.364421	1	GTCCCCAATTTGCGC	3197930-3197944	P1-1773-3197729	pilus assembly ATPase CpaE
CCNA_03039	cpaD	1773	7.9132	5.04789	-1.54808	-0.630479	0.00704837	0.0576794	1	GTCCCCAATTTGCGC	3197930-3197944	P1-1773-3197729	pilus assembly protein CpaD
CCNA_03040	cpaC	1773	31.3728	22.5579	-1.38446	-0.469325	0.0162136	0.10601	1	GTCCCCAATTTGCGC	3197930-3197944	P1-1773-3197729	outer membrane pilus secretion channel CpaC
CCNA_03041	cpaB	1773	3.5711	2.22524	-1.54614	-0.628669	0.0251316	0.145263	1	GTCCCCAATTTGCGC	3197930-3197944	P1-1773-3197729	pilus assembly protein CpaB
CCNA_03042	cpaA	1774.1	2.068	1.37822	-1.41085	-0.496566	0.0464391	0.221133	1	NA	NA	NA	pilus assembly prepilin peptidase CpaA
CCNA_03043	pilA	1774	100.364	82.1233	-1.22083	-0.287866	0.114204	0.374628	1	NA	NA	NA	type IV pilin protein pilA
CCNA_03044	cpaI	1775	1.43091	1.43019	-1.03136	-0.0445504	0.905947	0.965304	1	NA	NA	NA	CpaC-related secretion pathway protein CpaI
CCNA_03045	cpaJ	1776	3.98634	2.6343	-1.49086	-0.576143	0.0039137	0.0369061	1	NA	NA	NA	TadG-related pilus assembly protein CpaJ
CCNA_03046	cpaK	1776	1.96815	1.80709	-1.10815	-0.148152	0.5075	0.760556	1	NA	NA	NA	TadE-related pilus assembly protein CpaK
CCNA_03047	CCNA_03047	1777	0.72873	0.554015	-1.2633	-0.337196	0.314828	0.627367	1	NA	NA	NA	4-amino-4-deoxychorismate lyase
CCNA_03048	CCNA_03048	1777	1.79458	2.33167	1.34102	0.423335	0.133302	0.40605	1	NA	NA	NA	para-aminobenzoate synthetase component I
CCNA_03049	CCNA_03049	1777	1.85373	1.92174	1.04016	0.0568105	0.798764	0.918411	1	NA	NA	NA	transporter, MFS superfamily
CCNA_03050	CCNA_03050	1778	5.17303	4.46864	-1.11044	-0.151136	0.386302	0.680861	1	NA	NA	NA	protein tyrosine phosphatase
CCNA_03051	CCNA_03051	1779	0.317707	0.469088	1.79891	0.847127	0.0616236	0.266943	1	NA	NA	NA	hypothetical protein
CCNA_03052	CCNA_03052	1780	3.49602	3.99317	1.14272	0.192478	0.383901	0.679538	1	NA	NA	NA	acyltransferase
CCNA_03053	CCNA_03053	1781	0.149661	0.156635	-1.10252	-0.140807	0.828435	#N/A	1	NA	NA	NA	dioxygenase
CCNA_03055	CCNA_03055	1783	0.0254193	0.0622289	1.74381	0.802245	0.465875	#N/A	1	NA	NA	NA	AraC-family transcriptional regulator
CCNA_03054	CCNA_03054	1782	0.845038	0.901144	1.12933	0.175472	0.598152	0.811903	1	NA	NA	NA	AraC-family transcriptional regulator
CCNA_03056	CCNA_03056	1784	1.11313	1.06262	-1.02061	-0.0294254	0.915519	0.968196	1	NA	NA	NA	limonene-1,2-epoxide hydrolase
CCNA_03057	CCNA_03057	1786	0.545749	0.634671	1.16653	0.222225	0.544859	0.786718	1	NA	NA	NA	glyoxalase family protein
CCNA_03058	CCNA_03058	1786	3.25701	3.83437	1.15997	0.214088	0.352331	0.660598	1	NA	NA	NA	carbon-nitrogen hydrolase
CCNA_03059	CCNA_03059	1786	6.81044	7.07449	1.05831	0.0817624	0.710344	0.875437	1	NA	NA	NA	conserved hypothetical membrane protein
CCNA_03060	CCNA_03060	1787	32.6001	45.8115	1.40268	0.488184	0.0143967	0.0975078	1	NA	NA	NA	hypothetical protein
CCNA_03061	CCNA_03061	1787	20.79	20.6493	-1.00772	-0.0110936	0.95463	0.985409	1	NA	NA	NA	SDR family dehydrogenase, group 9
CCNA_03062	CCNA_03062	1789	48.5816	38.5553	-1.26041	-0.333891	0.0776478	0.306597	1	NA	NA	NA	cell wall hydrolase family protein
CCNA_03063	CCNA_03063	1790	2.76444	3.16256	1.12131	0.165186	0.513034	0.765736	1	NA	NA	NA	hypothetical protein
CCNA_03064	CCNA_03064	1790	0.43185	0.442623	-1.0062	-0.00891309	0.98237	0.994137	1	NA	NA	NA	PadR-family transcriptional regulator
CCNA_03065	CCNA_03065	1791	5.32826	1.55649	-3.39875	-1.76501	0.00533014	0.0471361	1	NA	NA	NA	cytochrome c family protein
CCNA_03066	CCNA_03066	1792	3.62301	10.7607	3.09202	1.62855	4.25524e-12	1.64966e-10	1.71699e-08	NA	NA	NA	GAF/PAS-family sensor histidine kinase
CCNA_03067	CCNA_03067	1793	0.269378	0.556192	1.84758	0.885637	0.0394967	0.197896	1	NA	NA	NA	MarR-family transcriptional regulator
CCNA_03068	CCNA_03068	1794	0.533513	0.358575	-1.43965	-0.525714	0.218423	0.527051	1	NA	NA	NA	glutathione S-transferase
CCNA_03069	CCNA_03069	1794	0.269242	0.229743	1.03938	0.055726	0.930244	#N/A	1	NA	NA	NA	Lumazine-bd-2 family protein
CCNA_03070	CCNA_03070	1794	0.326304	0.72224	1.95981	0.970716	0.0175763	0.112098	1	NA	NA	NA	4-oxalocrotonate tautomerase
CCNA_03071	CCNA_03071	1795	0.69583	0.794698	1.30411	0.383068	0.268127	0.583586	1	NA	NA	NA	flagellar hook-associated protein FlgL
CCNA_03072	CCNA_03072	1796	1.02834	1.24605	1.34108	0.423395	0.177156	0.472605	1	NA	NA	NA	TetR-family transcriptional regulator
CCNA_03073	CCNA_03073	1797	0.0340099	0.0597916	1.47525	0.560958	0.629625	#N/A	1	NA	NA	NA	hypothetical protein
CCNA_03074	CCNA_03074	1797	0.117971	0.0625508	-1.48808	-0.573452	0.513142	#N/A	1	NA	NA	NA	C factor cell-cell signaling protein
CCNA_03075	CCNA_03075	1797	0.196251	0.29699	1.42111	0.507021	0.341532	#N/A	1	NA	NA	NA	DeoR-like HTH transcriptional regulator
CCNA_03076	CCNA_03076	1798	21.7528	19.1806	-1.1451	-0.195471	0.254539	0.569966	1	NA	NA	NA	excinuclease ABC subunit B
CCNA_03077	CCNA_03077	1798	0.808275	1.02536	1.31363	0.393564	0.233659	0.544409	1	NA	NA	NA	hypothetical protein
CCNA_03078	CCNA_03078	1798	1.51266	1.13991	-1.32365	-0.404518	0.115684	0.376458	1	NA	NA	NA	Arc/MetJ-family transcriptional regulator
CCNA_03079	parE4	1799	2.08642	2.48313	1.176	0.233893	0.387283	0.680985	1	NA	NA	NA	toxin protein parE4
CCNA_03080	parD4	1799	4.97994	5.7439	1.17097	0.227702	0.290016	0.610577	1	NA	NA	NA	antitoxin protein parD4
CCNA_03884	CCNA_03884	1800	0.0493233	0.419956	6.05885	2.59905	0.000694391	0.00903414	1	NA	NA	NA	hypothetical protein
CCNA_03081	CCNA_03081	1800	0.491326	4.04767	7.85169	2.973	2.92455e-19	1.84007e-17	1.18006e-15	NA	NA	NA	hypothetical protein
CCNA_03082	CCNA_03082	1801	3.4293	36.9152	10.5017	3.39255	6.50085e-56	2.07919e-53	2.62309e-52	NA	NA	NA	hypothetical protein
CCNA_03083	CCNA_03083	1802	4.79869	4.61472	-1.00747	-0.0107359	0.9606	0.987458	1	NA	NA	NA	hybrid sensor histidine kinase/receiver domain protein
CCNA_03084	CCNA_03084	1803	1.09491	0.941752	-1.10147	-0.139427	0.662036	0.848146	1	NA	NA	NA	conserved hypothetical membrane protein
CCNA_03085	CCNA_03085	1804	4.54069	3.91036	-1.12028	-0.163863	0.472345	0.74634	1	NA	NA	NA	nitropropane dioxygenase/trans-enoyl-CoA reductase family
CCNA_03086	CCNA_03086	1805	1.3406	1.2922	1.05174	0.0727829	0.792148	0.91464	1	NA	NA	NA	hypothetical protein
CCNA_03087	CCNA_03087	1806	0.361219	0.47594	1.45037	0.536416	0.219757	0.528927	1	NA	NA	NA	H-NOX family heme binding protein
CCNA_03088	CCNA_03088	1806	4.31645	4.81173	1.11835	0.161375	0.405932	0.694546	1	NA	NA	NA	two-component sensor histidine kinase
CCNA_03089	CCNA_03089	1808	41.4731	30.1347	-1.36791	-0.451976	0.0587882	0.257604	1	NA	NA	NA	hypothetical protein
CCNA_03090	CCNA_03090	1808	27.0507	21.4328	-1.26985	-0.344654	0.0654345	0.278423	1	NA	NA	NA	acetyl-coenzyme A carboxylase carboxyl transferase subunit alpha
CCNA_03091	nstA	1809	21.5328	23.443	1.08599	0.119015	0.506996	0.760556	1	NA	NA	NA	redox cell cycle regulatory protein NstA
CCNA_03092	CCNA_03092	1810	15.118	15.2082	1.00711	0.0102244	0.962555	0.988306	1	NA	NA	NA	cytochrome P450 family protein
CCNA_03093	CCNA_03093	1810	6.13486	6.3363	1.03865	0.0547141	0.782288	0.910254	1	NA	NA	NA	OsmC-related redox protein
CCNA_03094	CCNA_03094	1811	31.1446	37.3504	1.19789	0.260496	0.299577	0.617957	1	NA	NA	NA	citrate lyase beta subunit
CCNA_03095	CCNA_03095	1811	3.34712	2.98624	-1.07009	-0.0977314	0.695178	0.867955	1	NA	NA	NA	small-conductance mechanosensitive channel
CCNA_03096	CCNA_03096	1812	5.29037	5.68385	1.09299	0.12828	0.534646	0.778442	1	ATAATCAATTCGGGG	3247725-3247739	P1-1812-3247684	TonB-dependent receptor
CCNA_03097	CCNA_03097	1813	9.44378	9.92473	1.04226	0.0597142	0.798393	0.918267	1	NA	NA	NA	aldo/keto reductase family protein
CCNA_03098	CCNA_03098	1814	8.6413	3.6715	-2.34925	-1.2322	4.49728e-09	1.34848e-07	1.81465e-05	NA	NA	NA	hypothetical protein
CCNA_03099	CCNA_03099	1815	2.73003	1.90282	-1.44481	-0.530881	0.0329511	0.177621	1	NA	NA	NA	hypothetical protein
CCNA_03100	CCNA_03100	1815	1.90797	2.28253	1.19585	0.258039	0.378836	0.677092	1	NA	NA	NA	alkylphosphonate utilization operon protein PhnA
CCNA_03101	xerD	1816	3.58347	2.85918	-1.22207	-0.289325	0.229067	0.540471	1	NA	NA	NA	site-specific tyrosine recombinase XerD
CCNA_03102	CCNA_03102	1816	3.21322	2.7443	-1.08751	-0.121025	0.64455	0.841423	1	NA	NA	NA	hypothetical protein
CCNA_03103	CCNA_03103	1817	1.91402	1.32218	-1.46041	-0.546376	0.0931202	0.33653	1	NA	NA	NA	shikimate kinase
CCNA_03104	CCNA_03104	1817	5.35965	4.39095	-1.23551	-0.305109	0.0940433	0.338591	1	NA	NA	NA	3-dehydroquinate synthase
CCNA_03105	CCNA_03105	1818	6.47986	5.54864	-1.18715	-0.247497	0.257899	0.573907	1	NA	NA	NA	DnaJ domain protein
CCNA_03106	CCNA_03106	1820	2.43197	2.05663	-1.27318	-0.348433	0.159497	0.449925	1	NA	NA	NA	BolA protein
CCNA_03107	CCNA_03107	1820	1.05679	1.47125	1.3153	0.395388	0.191565	0.488451	1	NA	NA	NA	cytidine deaminase
CCNA_03108	chvT	1821	21.4267	35.2005	1.63257	0.707147	0.000931445	0.0114948	1	NA	NA	NA	TonB-dependent outer membrane receptor ChvT
CCNA_03110	mrrA	1823	5.20247	5.18901	1.01903	0.0271911	0.870463	0.9492	1	NA	NA	NA	single domain receiver protein MrrA
CCNA_03112	CCNA_03112	1824	7.85336	7.33107	-1.06567	-0.0917585	0.610626	0.821733	1	NA	NA	NA	magnesium and cobalt efflux protein corB
CCNA_03985	CCNA_03985	2419	2.27275	2.3665	1.0795	0.110362	0.667456	0.85237	1	NA	NA	NA	hypothetical protein
CCNA_03113	CCNA_03113	1825	2.11551	2.97025	1.3822	0.466966	0.0485609	0.228047	1	NA	NA	NA	membrane-associated phospholipid phosphatase
CCNA_03114	CCNA_03114	1826	0	0.0357544	4.63141	2.21145	0.318545	#N/A	1	NA	NA	NA	hypothetical protein
CCNA_03115	CCNA_03115	1826	34.2923	68.0888	1.99347	0.99528	1.51582e-09	4.80803e-08	6.11634e-06	NA	NA	NA	cobaltochelatase cobS subunit
CCNA_R0179	CCNA_R0179	2550	0.017005	0.00812	-1.50049	-0.585438	0.735603	#N/A	1	NA	NA	NA
CCNA_03116	CCNA_03116	1827	0.0966172	0.203764	2.76168	1.46555	0.104301	#N/A	1	NA	NA	NA	hypothetical protein
CCNA_03117	bacB	1827	3.25594	3.70513	1.16391	0.218978	0.391864	0.685983	1	NA	NA	NA	bactofilin B BacB
CCNA_R0180	CCNA_R0180	2551	0.115651	0.230571	1.59404	0.672685	0.289591	#N/A	1	NA	NA	NA
CCNA_03118	CCNA_03118	1828	0.943861	1.48297	1.58171	0.661484	0.0167885	0.108293	1	NA	NA	NA	hypothetical protein
CCNA_R0181	CCNA_R0181	2552	0	0.0568888	9.47106	3.24353	0.131019	#N/A	1	NA	NA	NA
CCNA_03119	CCNA_03119	1828.1	1.47681	5.68572	4.09018	2.03216	1.86362e-15	9.05387e-14	7.51969e-12	NA	NA	NA	hypothetical protein
CCNA_03120	CCNA_03120	1830	16.3617	10.2163	-1.60245	-0.680275	0.012769	0.089922	1	NA	NA	NA	chemotaxis protein cheW
CCNA_03121	CCNA_03121	1831	5.99462	4.98899	-1.2306	-0.299367	0.138502	0.414967	1	NA	NA	NA	hypothetical protein
CCNA_03122	CCNA_03122	1831	6.91565	6.67304	-1.08223	-0.114003	0.592381	0.807371	1	NA	NA	NA	conserved membrane spanning protein
CCNA_03123	CCNA_03123	1831	0.804867	0.895748	1.09704	0.133611	0.680147	0.860968	1	NA	NA	NA	ArsR-family transcriptional regulator
CCNA_03124	CCNA_03124	1832	9.84896	7.53279	-1.28577	-0.362637	0.0894204	0.33095	1	NA	NA	NA	NAD/mycothiol-dependent formaldehyde dehydrogenase
CCNA_03125	CCNA_03125	1832	3.77003	3.27529	-1.09407	-0.12971	0.604006	0.817122	1	NA	NA	NA	melibiose carrier protein
CCNA_03126	CCNA_03126	1833	6.97942	6.44858	-1.06759	-0.0943628	0.679654	0.860968	1	NA	NA	NA	non-hemolytic phospholipase C
CCNA_03127	CCNA_03127	1834	14.4849	12.7989	-1.12274	-0.167023	0.439516	0.724286	1	NA	NA	NA	aminoacyl-histidine dipeptidase
CCNA_03128	CCNA_03128	1835	1.67152	3.25156	1.88226	0.912464	0.00109644	0.0131917	1	NA	NA	NA	transporter, drug/metabolite exporter family
CCNA_03129	ldpD	1836	25.8864	63.5045	2.47431	1.30703	6.58833e-18	3.83121e-16	2.65839e-14	NA	NA	NA	M23 family peptidoglycan-specific endopeptidase LdpD
CCNA_03130	ctrA	1837	169.149	139.759	-1.21094	-0.276124	0.0717108	0.293105	1	NA	NA	NA	cell cycle response regulator CtrA
CCNA_03131	CCNA_03131	1838	2.34226	2.87253	1.22034	0.287285	0.170375	0.465397	1	NA	NA	NA	LytR/AlgR-family transcriptional regulator
CCNA_03132	higA	1838	3.73244	4.1059	1.07975	0.110703	0.585742	0.804547	1	NA	NA	NA	transcriptional regulator, antitoxin protein higA
CCNA_03133	higB	1838	2.09634	2.02079	1.00037	0.000531877	0.998278	0.998538	1	NA	NA	NA	toxin protein higB
CCNA_03134	CCNA_03134	1839	1.12027	0.869678	-1.28619	-0.363106	0.265542	0.581706	1	NA	NA	NA	alpha/beta hydrolase family protein
CCNA_03135	fliI	1839	6.2321	4.68993	-1.30971	-0.389243	0.0441086	0.214019	1	NA	NA	NA	flagellum-specific ATP synthase fliL
CCNA_03136	fliJ	1839	8.75706	7.5642	-1.16775	-0.223731	0.340408	0.65255	1	NA	NA	NA	flagellar export protein FliJ
CCNA_03137	CCNA_03137	1839	8.30752	6.60696	-1.23817	-0.308209	0.122953	0.389995	1	NA	NA	NA	endo-1,4-beta-xylanase
CCNA_03986	CCNA_03986	2420	3.04849	2.70933	-1.09737	-0.134049	0.622001	0.827583	1	NA	NA	NA	hypothetical protein
CCNA_03138	katG	1841	19.855	32.1656	1.6253	0.700705	0.000457243	0.00620106	1	NA	NA	NA	peroxidase/catalase katG
CCNA_R0182	CCNA_R0182	2553	0.149992	0.153743	-1.04632	-0.0653282	0.93361	#N/A	1	NA	NA	NA
CCNA_03139	CCNA_03139	1842	39.6221	37.8763	-1.04838	-0.0681621	0.722014	0.879432	1	NA	NA	NA	dihydroxy-acid dehydratase
CCNA_03140	CCNA_03140	1843	0.435908	0.514597	1.20709	0.271529	0.496715	0.757708	1	NA	NA	NA	LysR-family transcriptional regulator
CCNA_03141	CCNA_03141	1843	1.3725	4.64829	3.74446	1.90476	7.47584e-12	2.86923e-10	3.0165e-08	NA	NA	NA	phosphoserine phosphatase
CCNA_03142	rpoD	1844	71.5304	78.8832	1.09874	0.13585	0.479578	0.747915	1	NA	NA	NA	RNA polymerase sigma factor rpoD
CCNA_R0183	CCNA_R0183	2554	5.58204	6.49435	1.18245	0.241778	0.210688	0.51669	1	NA	NA	NA
CCNA_03143	CCNA_03143	1845	3.99108	3.74582	-1.08627	-0.119376	0.547324	0.787427	1	NA	NA	NA	PAS-family sensor histidine kinase
CCNA_03144	dnaG	1846	4.506	3.84883	-1.15224	-0.204435	0.302839	0.620363	1	NA	NA	NA	DNA primase
CCNA_03146	CCNA_03146	1847	15.0639	16.258	1.07358	0.102428	0.621096	0.827583	1	NA	NA	NA	M61 glycyl aminopeptidase
CCNA_03147	CCNA_03147	1848	1.28245	1.43248	1.08752	0.121048	0.734942	0.887574	1	NA	NA	NA	hypothetical protein
CCNA_03148	CCNA_03148	1849	14.8677	16.547	1.14424	0.194393	0.347911	0.658383	1	NA	NA	NA	hypothetical protein
CCNA_03149	CCNA_03149	1850	398.706	253.738	-1.57037	-0.651108	0.000239643	0.00347313	0.96696	NA	NA	NA	beta-glucosidase/beta-xylosidase
CCNA_03150	CCNA_03150	1851	1.63762	3.94498	2.35607	1.23639	8.0606e-05	0.0013253	0.325245	NA	NA	NA	hypothetical protein
CCNA_03151	CCNA_03151	1852	47.7088	30.0835	-1.57521	-0.655546	0.00130375	0.015163	1	NA	NA	NA	sialic acid-specific 9-O-acetylesterase
CCNA_03152	CCNA_03152	1853	2.57514	1.60529	-1.51958	-0.603676	0.0150022	0.100136	1	NA	NA	NA	truncated hemoglobin
CCNA_03153	CCNA_03153	1853	1.1776	0.892319	-1.24954	-0.321393	0.478859	0.747904	1	NA	NA	NA	biofilm formation and stress response factor BsmA
CCNA_03154	CCNA_03154	1853	0.736793	0.609637	-1.18053	-0.239429	0.443539	0.729693	1	NA	NA	NA	PAS-family sensor histidine kinase/receiver protein
CCNA_03155	CCNA_03155	1854	0.588066	0.740253	1.328	0.409257	0.303437	0.620454	1	NA	NA	NA	PepSY-associated transmembrane protein
CCNA_03156	CCNA_03156	1854	0.682249	0.603766	-1.17661	-0.234642	0.552892	0.791337	1	NA	NA	NA	putative periplasmic protein
CCNA_03157	CCNA_03157	1854	3.01538	2.07217	-1.43139	-0.517421	0.0815948	0.314995	1	NA	NA	NA	hypothetical protein
CCNA_03158	CCNA_03158	1856	0.724137	0.240765	-2.83783	-1.50479	0.0218331	0.133009	1	NA	NA	NA	iron-sulfur cluster assembly/repair protein ApbE
CCNA_03159	CCNA_03159	1856	0.441848	0.341196	-1.21985	-0.286699	0.490943	0.756132	1	NA	NA	NA	sulfite reductase (NADPH) flavoprotein alpha-component
CCNA_03160	CCNA_03160	1857	0.0966172	0.0597814	-1.30523	-0.384305	0.70861	#N/A	1	NA	NA	NA	molybdopterin-guanine dinucleotide biosynthesis protein A
CCNA_03161	xylR	1858	7.72624	4.69652	-1.60552	-0.683044	0.000826165	0.0104303	1	NA	NA	NA	transcriptional regulator xylR
CCNA_03162	argJ	1859	16.2018	16.203	1.00065	0.000942508	0.996319	0.998034	1	NA	NA	NA	bifunctional ornithine acetyltransferase/N-acetylglutamate synthase
CCNA_03163	CCNA_03163	1859	9.33954	9.27305	-1.01139	-0.0163449	0.933667	0.976673	1	NA	NA	NA	peptidyl-prolyl cis-trans isomerase
CCNA_03164	CCNA_03164	1860	159.018	161.519	1.01335	0.019128	0.899767	0.961923	1	NA	NA	NA	protein translocase subunit secA
CCNA_03165	CCNA_03165	1861	0.0739849	0.100431	1.0862	0.119287	0.887496	#N/A	1	NA	NA	NA	major facilitator superfamily transporter
CCNA_03166	CCNA_03166	1862	0.329666	0.622064	1.81791	0.862281	0.0452511	0.217092	1	NA	NA	NA	ArsR-family transcriptional regulator
CCNA_03167	CCNA_03167	1863	4.0135	5.49095	1.3587	0.44223	0.012672	0.0898986	1	NA	NA	NA	hypothetical protein
CCNA_03168	CCNA_03168	1864	3.36874	6.11998	1.80015	0.848117	1.39857e-05	0.000268386	0.0564323	NA	NA	NA	hypothetical protein
CCNA_03169	CCNA_03169	1865	0.840054	11.779	14.9295	3.9001	1.51562e-49	3.42174e-47	6.11553e-46	NA	NA	NA	SH3 domain protein
CCNA_R0184	CCNA_R0184	2556	0.017005	0.457524	19.8725	4.3127	0.000328504	0.0046524	1	NA	NA	NA
CCNA_03170	CCNA_03170	1866	0.946411	0.84355	-1.11616	-0.158539	0.633309	0.835558	1	NA	NA	NA	hypothetical protein
CCNA_03171	CCNA_03171	1866	7.55146	6.64927	-1.13555	-0.183395	0.390395	0.68511	1	NA	NA	NA	hybrid sensor histidine kinase/receiver domain protein
CCNA_03172	CCNA_03172	1866	2.45886	2.6819	1.06563	0.0917132	0.704361	0.871596	1	NA	NA	NA	3-oxoacyl-(acyl-carrier protein) reductase
CCNA_03173	CCNA_03173	1867	5.69384	5.9998	1.06908	0.0963644	0.660223	0.848146	1	NA	NA	NA	hydrophobic ligand-binding SRPBCC domain protein
CCNA_03174	CCNA_03174	1867	2.17506	2.11672	-1.05714	-0.0801609	0.790933	0.914524	1	NA	NA	NA	major facilitator superfamily transporter
CCNA_03175	CCNA_03175	1868	2.23445	2.67386	1.1706	0.227246	0.314548	0.627135	1	NA	NA	NA	hypothetical protein
CCNA_03176	CCNA_03176	1868	1.18209	1.16324	1.01445	0.0207013	0.947244	0.982043	1	NA	NA	NA	nucleotidyltransferase
CCNA_03177	CCNA_03177	1868	29.7445	33.7302	1.13284	0.17994	0.456264	0.737971	1	NA	NA	NA	methylmalonyl-CoA mutase MeaA-like protein
CCNA_03178	CCNA_03178	1868	0.540495	0.471816	-1.06343	-0.088725	0.823458	0.932006	1	NA	NA	NA	MerR-family transcriptional regulator
CCNA_03179	CCNA_03179	1870	1.32778	1.91141	1.35269	0.435829	0.0865207	0.324627	1	NA	NA	NA	NADH-dependent flavin oxidoreductase
CCNA_03180	CCNA_03180	1871	0.233799	0.265456	1.19372	0.255463	0.621723	#N/A	1	NA	NA	NA	enoyl-CoA hydratase/isomerase
CCNA_03181	CCNA_03181	1872	40.8273	50.2845	1.22932	0.297855	0.107977	0.363522	1	NA	NA	NA	alcohol dehydrogenase
CCNA_03182	CCNA_03182	1873.1	1.98688	4.17201	2.10065	1.07084	2.78104e-05	0.0005107	0.112215	NA	NA	NA	hypothetical protein
CCNA_03183	CCNA_03183	1873.1	11.4558	15.6251	1.3848	0.469674	0.0317349	0.172724	1	NA	NA	NA	beta-lactamase family protein
CCNA_03184	CCNA_03184	1873	12.3502	30.7156	2.48456	1.31299	5.89072e-10	1.96596e-08	2.37691e-06	NA	NA	NA	acyl-CoA dehydrogenase
CCNA_03185	CCNA_03185	1874	6.78779	8.2679	1.23597	0.305642	0.0750148	0.301158	1	NA	NA	NA	glutathione S-transferase
CCNA_03186	CCNA_03186	1875	3.93667	4.9385	1.23937	0.309602	0.0775851	0.306597	1	NA	NA	NA	hypothetical protein
CCNA_03187	CCNA_03187	1876	1.96018	2.19739	1.13572	0.183613	0.449399	0.734267	1	NA	NA	NA	cysteine/acetylserine efflux protein
CCNA_03188	CCNA_03188	1877	0.694505	0.787157	1.03883	0.0549559	0.871048	0.9492	1	NA	NA	NA	epoxide hydrolase
CCNA_03189	CCNA_03189	1877	0.130911	0.266939	1.80645	0.853154	0.16909	#N/A	1	NA	NA	NA	glutathione-dependent formaldehyde-activating enzyme
CCNA_03190	CCNA_03190	1877	1.46793	1.68924	1.16121	0.215625	0.405646	0.694412	1	NA	NA	NA	low-specificity L-threonine aldolase
CCNA_03191	CCNA_03191	1878	1.63393	2.45262	1.51926	0.603372	0.0233523	0.13934	1	GTCCTCGGATTGGGG	3353731-3353745	Pi-1878-3353664,P1-1878-3353688	PAS-family GGDEF/EAL family protein
CCNA_03192	CCNA_03192	1879	0.864884	0.617552	-1.23878	-0.308926	0.409612	0.697467	1	NA	NA	NA	carboxymuconolactone decarboxylase family protein
CCNA_03193	CCNA_03193	1879	1.3713	1.72696	1.3258	0.406865	0.173643	0.469987	1	NA	NA	NA	lactoylglutathione lyase
CCNA_03194	CCNA_03194	1879	2.68952	3.37602	1.26169	0.335356	0.155639	0.443876	1	NA	NA	NA	conserved inner membrane protein
CCNA_03987	CCNA_03987	1880	2.61806	2.10866	-1.22792	-0.296211	0.349742	0.658965	1	NA	NA	NA	hypothetical protein
CCNA_03195	rpoH	1880	54.662	60.1882	1.09714	0.133743	0.457548	0.738325	1	NA	NA	NA	RNA polymerase sigma factor RpoH
CCNA_03196	CCNA_03196	1881	0.607903	0.819221	1.36609	0.450054	0.257586	0.573907	1	NA	NA	NA	hypothetical protein
CCNA_03197	CCNA_03197	1882	1.74969	2.07176	1.19271	0.25424	0.315704	0.62754	1	NA	NA	NA	alpha/beta hydrolase family protein
CCNA_03198	cleD	1883	4.44086	2.85468	-1.52397	-0.607837	0.0166029	0.107457	1	TTCCACCGGCCGGGT	3358747-3358761	P1-1883-3358604	two-component receiver protein CleD
CCNA_03199	CCNA_03199	1884	3.10142	3.5263	1.13139	0.1781	0.484437	0.752131	1	NA	NA	NA	hypothetical protein
CCNA_03200	CCNA_03200	1885	7.2346	6.23171	-1.14949	-0.200998	0.383117	0.679265	1	NA	NA	NA	hybrid sensor histidine kinase/receiver domain protein
CCNA_03201	CCNA_03201	1886	31.9354	33.2182	1.03026	0.0430059	0.857873	0.94531	1	NA	NA	NA	adenylosuccinate synthetase
CCNA_03202	CCNA_03202	1887	11.7583	10.6016	-1.11058	-0.151311	0.448678	0.7339	1	NA	NA	NA	lipid A 3-O-deacylase PagL
CCNA_03203	CCNA_03203	1888	5.05435	4.77308	-1.05991	-0.0839479	0.633824	0.83588	1	NA	NA	NA	threo-3-hydroxyaspartate ammonia-lyase
CCNA_03204	CCNA_03204	1888.1	3.02143	2.73604	-1.05378	-0.0755679	0.774307	0.906374	1	NA	NA	NA	alanine racemase
CCNA_03205	CCNA_03205	1889	61.4515	63.7214	1.0304	0.0432009	0.815779	0.927966	1	NA	NA	NA	M28-family zinc peptidase
CCNA_03206	CCNA_03206	1890	7.1701	6.02776	-1.15546	-0.208469	0.306255	0.622057	1	NA	NA	NA	L-serine dehydratase
CCNA_03207	CCNA_03207	1891	11.7842	12.4074	1.08757	0.121102	0.599565	0.81312	1	NA	NA	NA	hypothetical protein
CCNA_03208	CCNA_03208	1892	1.69261	2.01631	1.19085	0.251997	0.282573	0.599511	1	NA	NA	NA	steroid 5-alpha reductase family enzyme
CCNA_03209	CCNA_03209	1892	0.709175	1.06355	1.51694	0.601162	0.0663578	0.281416	1	NA	NA	NA	acetyl-coenzyme A synthetase
CCNA_03210	CCNA_03210	1893	2.51226	2.80276	1.14537	0.195814	0.413796	0.700686	1	NA	NA	NA	MarR-family transcriptional regulator
CCNA_03211	CCNA_03211	1894	1.97204	1.72693	-1.07634	-0.10613	0.642569	0.840199	1	NA	NA	NA	L-Ala-D/L-Glu racemase
CCNA_03212	CCNA_03212	1894	1.06887	0.91865	-1.07765	-0.107887	0.773057	0.906374	1	NA	NA	NA	hypothetical protein
CCNA_03213	CCNA_03213	1895	2.77761	2.40993	-1.11929	-0.162587	0.451532	0.736679	1	NA	NA	NA	polyhydroxyalkanoic acid system protein
CCNA_03214	CCNA_03214	1896	2.73034	2.52045	-1.11104	-0.151916	0.4812	0.748924	1	NA	NA	NA	hypothetical protein
CCNA_03215	CCNA_03215	1897	1.32205	1.96615	1.44669	0.532757	0.0409435	0.203025	1	NA	NA	NA	ARO8 family aminotransferase/HTH DNA-binding protein
CCNA_03216	CCNA_03216	1898	5.37981	5.17703	-1.07426	-0.103349	0.55346	0.791423	1	NA	NA	NA	hypothetical protein
CCNA_R0185	CCNA_R0185	2557	1.22804	1.08323	-1.18212	-0.241377	0.447711	0.733069	1	NA	NA	NA
CCNA_03217	CCNA_03217	1899	1.56172	2.29643	1.51068	0.595194	0.0221218	0.134341	1	NA	NA	NA	TetR-family transcriptional regulator
CCNA_03218	CCNA_03218	1900	0.199458	0.132557	-1.37664	-0.461148	0.512383	#N/A	1	NA	NA	NA	periplasmic multidrug efflux lipoprotein precursor
CCNA_03219	acrB5	1900	3.37226	2.60875	-1.20234	-0.265848	0.308813	0.623463	1	NA	NA	NA	cation/multidrug efflux pump acrB5
CCNA_03221	CCNA_03221	1900	3.49215	3.07829	-1.1099	-0.150427	0.526596	0.773789	1	NA	NA	NA	phytoene dehydrogenase
CCNA_03222	CCNA_03222	1900	4.5526	4.02333	-1.09317	-0.128523	0.559203	0.794157	1	NA	NA	NA	ring hydroxylating dioxygenase, alpha-subunit
CCNA_03223	CCNA_03223	1901	0.515028	0.578717	1.09045	0.124929	0.717404	0.877436	1	NA	NA	NA	TetR-family transcriptional regulator
CCNA_03224	CCNA_03224	1902	1.55736	1.86978	1.16658	0.222289	0.384033	0.679538	1	NA	NA	NA	hypothetical protein
CCNA_03225	CCNA_03225	1903	1.05253	1.54169	1.46417	0.550079	0.047533	0.224947	1	NA	NA	NA	Metallo-dependent hydrolase
CCNA_03226	CCNA_03226	1903	0.680164	0.986082	1.50151	0.586414	0.105107	0.358567	1	NA	NA	NA	basic amino acid/polyamine antiporter (APA) family transporter
CCNA_03227	CCNA_03227	1903	18.6818	51.4945	2.74702	1.45787	3.31779e-14	1.53418e-12	1.33873e-10	NA	NA	NA	TonB-dependent receptor
CCNA_03228	CCNA_03228	1905	8.66086	11.733	1.35879	0.442324	0.0386602	0.195491	1	NA	NA	NA	tetratricopeptide repeat family protein
CCNA_03229	CCNA_03229	1905	1.17407	1.65461	1.4497	0.535754	0.0858294	0.323271	1	NA	NA	NA	FAD dependent oxidoreductase
CCNA_03230	glnA2	1905	12.0146	13.638	1.13501	0.182707	0.499803	0.759536	1	NA	NA	NA	glutamine synthetase
CCNA_03988	CCNA_03988	1905	8.28576	8.51175	-1.00749	-0.0107677	0.961435	0.987579	1	NA	NA	NA	hypothetical protein
CCNA_03231	relB-4	1905.5	0.0279692	0	-4.55022	-2.18594	0.367216	#N/A	1	NA	NA	NA	anti-toxin protein relB-4
CCNA_03232	relE4	1905.5	0	0	#N/A	#N/A	#N/A	#N/A	#N/A	NA	NA	NA	toxin protein relE4
CCNA_03233	CCNA_03233	1906	11.8586	12.9407	1.07936	0.110171	0.634916	0.83588	1	NA	NA	NA	Acetyl ornithine aminotransferase
CCNA_03234	CCNA_03234	1906	2.00278	1.94451	-1.03908	-0.0553032	0.802419	0.920958	1	NA	NA	NA	glutamine amidotransferase, class I
CCNA_03235	CCNA_03235	1906	5.18231	6.7905	1.29112	0.368624	0.0615171	0.266783	1	NA	NA	NA	spermidine/putrescine transport ATP-binding protein potA
CCNA_03236	CCNA_03236	1906	2.88238	3.25403	1.13444	0.18198	0.401642	0.693008	1	NA	NA	NA	spermidine/putrescine transport system permease protein potC
CCNA_03238	CCNA_03238	1906	4.67477	5.12172	1.08263	0.114542	0.566638	0.795266	1	NA	NA	NA	ABC-type spermidine/putrescine transport system, permease component II
CCNA_03239	CCNA_03239	1906	16.6275	17.3856	1.05236	0.0736299	0.714435	0.87594	1	NA	NA	NA	spermidine/putrescine-binding protein
CCNA_03240	glnA3	1906	7.81121	6.71278	-1.15328	-0.205743	0.3401	0.65255	1	NA	NA	NA	glutamine synthetase
CCNA_03241	CCNA_03241	1906	1.97993	1.80859	-1.02711	-0.0385904	0.868817	0.948532	1	NA	NA	NA	glutamate-1-semialdehyde 2,1-aminomutase
CCNA_03242	CCNA_03242	1907	3.75848	3.42704	-1.1112	-0.152112	0.496984	0.757817	1	TTCACCAATTCGGGT	3411345-3411359	P1-1907-3410946	succinic semialdehyde dehydrogenase
CCNA_03243	CCNA_03243	1907	3.81903	3.16188	-1.16213	-0.216773	0.385494	0.680627	1	TTCACCAATTCGGGT	3411345-3411359	P1-1907-3410946	NADP+-dependent gamma-glutamyl-gamma-aminobutyraldehyde dehydrogenase
CCNA_03244	CCNA_03244	1907	0.243776	0.275743	1.32207	0.402801	0.432477	#N/A	1	TTCACCAATTCGGGT	3411345-3411359	P1-1907-3410946	GntR-family transcriptional regulator
CCNA_03245	CCNA_03245	1908	4.86827	5.05616	1.05991	0.0839481	0.635608	0.83588	1	NA	NA	NA	beta alanine-pyruvate transaminase
CCNA_03246	CCNA_03246	1909	3.4221	5.95295	1.76915	0.823054	4.50134e-05	0.000796135	0.181629	NA	NA	NA	hypothetical protein
CCNA_03247	CCNA_03247	1910	54.0376	50.1434	-1.07438	-0.103507	0.543818	0.786134	1	NA	NA	NA	methyl-accepting chemotaxis protein
CCNA_03248	CCNA_03248	1911	88.9549	86.5614	-1.02825	-0.0401857	0.831098	0.934833	1	TATATACTTTTGGGT	3415826-3415840	P1-1911-3415819	TonB-dependent receptor
CCNA_03249	CCNA_03249	1912	6.36667	15.9044	2.51902	1.33286	7.24409e-06	0.000148678	0.0292299	NA	NA	NA	TonB-dependent receptor
CCNA_03250	CCNA_03250	1913	1.56935	1.82116	1.13743	0.185774	0.491024	0.756132	1	NA	NA	NA	EAL-domain diguanylate phosphodiesterase
CCNA_03989	CCNA_03989	2421	0.658567	1.48622	2.17807	1.12305	0.00324653	0.0318675	1	NA	NA	NA	MarR-family HTH transcriptional regulator / N-acyltransferase
CCNA_03252	CCNA_03252	1914	0.321725	0.221945	-1.18358	-0.243154	0.630496	#N/A	1	NA	NA	NA	CopY/TcrY-family transcriptional regulator
CCNA_03253	CCNA_03253	1914	2.91273	1.68081	-1.61764	-0.693886	0.0123491	0.0879332	1	NA	NA	NA	MecR1-related antirepressor protein
CCNA_03254	CCNA_03254	1915	1.16412	1.01239	-1.18851	-0.249156	0.369782	0.673577	1	NA	NA	NA	pectate lyase
CCNA_R0186	CCNA_R0186	2558	0	0	#N/A	#N/A	#N/A	#N/A	#N/A	NA	NA	NA
CCNA_03255	CCNA_03255	1916	3.84688	1.04215	-3.71991	-1.89527	9.12202e-12	3.46637e-10	3.68074e-08	NA	NA	NA	PemK-family protein
CCNA_03256	CCNA_03256	1917	10.7591	9.55032	-1.1332	-0.180399	0.400955	0.693008	1	NA	NA	NA	chorismate synthase
CCNA_03990	CCNA_03990	1918	0	0	#N/A	#N/A	#N/A	#N/A	#N/A	NA	NA	NA	hypothetical protein
CCNA_03257	cleE	1918	12.5737	24.2508	1.88462	0.914272	1.10212e-07	2.89721e-06	0.000444705	NA	NA	NA	two-component receiver protein CleE
CCNA_03258	CCNA_03258	1918	4.97635	8.90243	1.80634	0.853073	6.41327e-06	0.000134503	0.0258776	NA	NA	NA	hypothetical protein
CCNA_03259	CCNA_03259	1919	3.53891	4.45915	1.2517	0.323887	0.128761	0.399825	1	NA	NA	NA	mannose-6-phosphate isomerase
CCNA_03260	CCNA_03260	1919	1.88265	2.37914	1.22569	0.293595	0.244955	0.559605	1	NA	NA	NA	queuosine biosynthesis protein QueD
CCNA_03261	CCNA_03261	1919	5.39179	4.63507	-1.18807	-0.248615	0.172464	0.469113	1	NA	NA	NA	queuosine biosynthesis protein QueE
CCNA_03262	CCNA_03262	1919	4.65223	4.6566	-1.02246	-0.0320431	0.849488	0.940914	1	NA	NA	NA	queuosine biosynthesis protein QueC
CCNA_03263	CCNA_03263	1920	8.80476	10.7744	1.22038	0.287334	0.234112	0.544409	1	NA	NA	NA	TonB-dependent receptor
CCNA_03265	CCNA_03265	1920	17.8539	7.32201	-2.4027	-1.26466	6.2327e-14	2.78152e-12	2.51489e-10	NA	NA	NA	CBS pair-family sensor histidine kinase/receiver domain protein
CCNA_03266	CCNA_03266	1923	3.25539	4.18829	1.30357	0.38247	0.0682351	0.286177	1	NA	NA	NA	hypothetical protein
CCNA_03267	CCNA_03267	1924	6.0219	8.55494	1.40261	0.488111	0.0234316	0.13934	1	NA	NA	NA	HipB-related transcriptional regulatory protein
CCNA_03268	dgrB	1925	1.68533	1.83042	1.06438	0.0900142	0.693862	0.867441	1	AACCTCATTCTGGGT	3438259-3438273	P1-1925-3438213	diguanylate receptor protein DgrB
CCNA_03269	CCNA_03269	1926	0.246509	0.290041	1.08148	0.113006	0.81557	#N/A	1	AACCTCATTCTGGGT	3438259-3438273	P1-1926-3438217,P2-1926-3438263,P3-1926-3438335	glucokinase
CCNA_03271	CCNA_03271	1928	0.569552	0.440912	-1.34151	-0.42386	0.260085	0.576332	1	NA	NA	NA	methionine gamma-lyase
CCNA_03270	CCNA_03270	1927	0.552263	0.572401	1.11493	0.156957	0.652601	0.845456	1	NA	NA	NA	AsnC-family transcriptional regulator
CCNA_03272	CCNA_03272	1927.1	13.5553	8.01132	-1.67751	-0.746319	0.000198143	0.00292489	0.799506	NA	NA	NA	two-component sensor histidine kinase
CCNA_03274	CCNA_03274	1929	0.500214	0.335805	-1.43987	-0.525941	0.236944	0.548222	1	NA	NA	NA	hypothetical protein
CCNA_03275	CCNA_03275	1929	0.325316	0.319647	1.01733	0.0247867	0.957326	0.986631	1	NA	NA	NA	hypothetical protein
CCNA_03276	CCNA_03276	1930	0.462322	0.319918	-1.56278	-0.644118	0.159542	0.449925	1	NA	NA	NA	glycerophosphoryl diester phosphodiesterase
CCNA_R0075	CCNA_R0075	2559	0.301743	0.29979	1.00143	0.00206641	0.996473	0.998034	1	NA	NA	NA
CCNA_03277	CCNA_03277	1931	6.2092	5.88676	-1.02063	-0.0294656	0.879299	0.952008	1	NA	NA	NA	glycosyltransferase
CCNA_03278	CCNA_03278	1932	4.82455	4.01944	-1.16774	-0.223719	0.29551	0.614603	1	NA	NA	NA	aminobutyraldehyde dehydrogenase
CCNA_03279	CCNA_03279	1933	9.7224	7.92535	-1.23175	-0.300707	0.21805	0.527051	1	NA	NA	NA	short chain dehydrogenase
CCNA_03280	vor	1934	5.15512	5.46767	1.04134	0.0584393	0.763446	0.902317	1	NA	NA	NA	2-oxoacid ferredoxin oxidoreductase Vor
CCNA_03281	CCNA_03281	1935	21.1457	20.9485	-1.01538	-0.0220212	0.906722	0.965862	1	NA	NA	NA	Lrp-family transcriptional regulator
CCNA_R0187	CCNA_R0187	2560	0.0254193	0.0562043	1.47532	0.561025	0.631826	#N/A	1	NA	NA	NA
CCNA_03282	CCNA_03282	1936	7.9679	7.47754	-1.03915	-0.0554079	0.772391	0.906002	1	NA	NA	NA	pirin
CCNA_03283	CCNA_03283	1937	4.58035	16.3574	3.58523	1.84207	1.15845e-24	1.03399e-22	4.67436e-21	NA	NA	NA	TIM-barrel metal-dependent hydrolase
CCNA_03284	CCNA_03284	1938	12.6804	16.0273	1.26217	0.335902	0.109982	0.367693	1	NA	NA	NA	adenosine deaminase
CCNA_03285	CCNA_03285	1938	5.63091	6.45591	1.10772	0.14759	0.512858	0.765736	1	NA	NA	NA	magnesium and cobalt transport protein CorA
CCNA_03286	CCNA_03286	1940	4.0611	4.54191	1.04537	0.064012	0.712251	0.875879	1	NA	NA	NA	hypothetical protein
CCNA_03287	CCNA_03287	1940	0.705009	1.02229	1.38402	0.468868	0.148781	0.43292	1	NA	NA	NA	PadR-family transcriptional regulator
CCNA_03288	CCNA_03288	1941	1.07396	1.06171	-1.03	-0.0426482	0.893242	0.959561	1	NA	NA	NA	YcfA superfamily protein
CCNA_03289	CCNA_03289	1941	4.74507	5.23821	1.05882	0.0824597	0.640562	0.838498	1	NA	NA	NA	HicB-family RNA-binding protein
CCNA_03290	CCNA_03290	1942	5.79785	6.72753	1.16806	0.224114	0.249044	0.563247	1	NA	NA	NA	hypothetical protein
CCNA_03291	CCNA_03291	1942	1.19467	1.61374	1.35943	0.443004	0.143557	0.423824	1	NA	NA	NA	WecE-family pyridoxal phosphate-dependent enzyme
CCNA_03292	CCNA_03292	1943	4.05098	4.52178	1.12807	0.17386	0.422222	0.706711	1	NA	NA	NA	long-chain-fatty-acid--CoA ligase
CCNA_03293	fadJ	1943	12.3788	13.6089	1.11364	0.155282	0.568114	0.795774	1	NA	NA	NA	multifunctional fatty acid oxidation complex subunit alpha FadJ
CCNA_R0188	CCNA_R0188	2561	1.74034	5.61571	3.13491	1.64843	1.77863e-12	7.41997e-11	7.17676e-09	NA	NA	NA
CCNA_03294	CCNA_03294	1944	13.1433	16.5573	1.27481	0.350285	0.105214	0.358567	1	NA	NA	NA	beta-lactamase family protein
CCNA_03295	CCNA_03295	1945	3.82915	2.77565	-1.32601	-0.407088	0.115119	0.375064	1	NA	NA	NA	PAS-family sensor histidine kinase
CCNA_03296	CCNA_03296	1945.1	10.9133	10.45	-1.05491	-0.0771227	0.698349	0.868866	1	NA	NA	NA	TetR-family transcriptional regulator
CCNA_03297	CCNA_03297	1946	4.15221	3.53903	-1.15812	-0.211787	0.311289	0.624205	1	NA	NA	NA	hypothetical protein
CCNA_03298	CCNA_03298	1947	3.30691	4.07568	1.2205	0.287476	0.10795	0.363522	1	NA	NA	NA	TonB-dependent outer membrane receptor
CCNA_03299	CCNA_03299	1948	4.53986	4.95798	1.06652	0.0929109	0.616081	0.823447	1	NA	NA	NA	outer membrane protein oprM
CCNA_03300	CCNA_03300	1948	1.73323	1.54127	-1.09212	-0.127137	0.680385	0.860968	1	NA	NA	NA	RND family efflux transporter, MFP subunit
CCNA_03301	acrB	1948	22.8595	23.9422	1.03887	0.0550159	0.755461	0.898655	1	NA	NA	NA	cation/multidrug efflux pump AcrB
CCNA_03302	narX	1949	2.51944	3.45152	1.31143	0.391142	0.0986553	0.347703	1	NA	NA	NA	nitrate/nitrite sensor histidine kinase narX
CCNA_03303	CCNA_03303	1950	360.982	379.485	1.05074	0.0714035	0.694381	0.867493	1	NA	NA	NA	translation elongation factor Tu (EF-TU)
CCNA_03304	CCNA_03304	1950	425.896	477.542	1.12064	0.164318	0.347576	0.658351	1	NA	NA	NA	translation elongation factor G (EF-G)
CCNA_03305	CCNA_03305	1950	104.201	122.381	1.17162	0.228505	0.184773	0.481082	1	NA	NA	NA	SSU ribosomal protein S7P
CCNA_03306	CCNA_03306	1950	135.196	163.928	1.21069	0.275832	0.101516	0.351957	1	NA	NA	NA	SSU ribosomal protein S12P
CCNA_03307	CCNA_03307	1951	95.912	108.884	1.13393	0.181336	0.449394	0.734267	1	NA	NA	NA	hypothetical protein
CCNA_03308	CCNA_03308	1951	4.99541	4.50977	-1.08163	-0.113201	0.661227	0.848146	1	NA	NA	NA	hypothetical protein
CCNA_03309	CCNA_03309	1951	16.9276	20.7716	1.22551	0.293376	0.0587473	0.257604	1	NA	NA	NA	homoserine O-acetyltransferase
CCNA_03310	nusG	1952	51.9387	52.3882	1.00346	0.00498301	0.976551	0.992869	1	NA	NA	NA	transcription antitermination protein NusG
CCNA_03311	CCNA_03311	1952	11.1891	11.2855	-1.00486	-0.00700167	0.976634	0.992869	1	NA	NA	NA	protein translocase subunit SecE
CCNA_R0076	CCNA_R0076	1952	2.2298	3.12909	1.38838	0.473404	0.0779048	0.306665	1	NA	NA	NA
CCNA_03312	CCNA_03312	1953	0.252089	0.36881	1.54138	0.62422	0.194264	0.491986	1	NA	NA	NA	hypothetical protein
CCNA_03313	CCNA_03313	1954	2.18905	2.17968	1.01456	0.0208546	0.937192	0.97873	1	NA	NA	NA	hypothetical protein
CCNA_03314	CCNA_03314	1955	18.1192	26.4566	1.45263	0.538666	0.00791935	0.0624117	1	NA	NA	NA	ferredoxin-NADP reductase
CCNA_03315	CCNA_03315	1956	2.34902	2.1928	-1.11021	-0.150834	0.544026	0.786134	1	NA	NA	NA	molybdopterin biosynthesis MoeA protein
CCNA_03316	CCNA_03316	1957	16.0141	5.16648	-3.03752	-1.60289	3.01424e-11	1.09138e-09	1.21625e-07	NA	NA	NA	UDP-N-acetylglucosamine 4,6-dehydratase/UDP-D-quinovosamine 4-dehydrogenase
CCNA_03317	dnaE2	1958	2.88918	3.37018	1.21828	0.284842	0.293572	0.613034	1	NA	NA	NA	DNA polymerase III alpha subunit DnaE2
CCNA_03318	imuB	1959	0.536544	0.607169	1.2287	0.297134	0.399199	0.692178	1	NA	NA	NA	DNA polymerase Y-family protein ImuB
CCNA_R0074	CCNA_R0074	2562	0.0663282	0.201183	2.62782	1.39386	0.0740026	#N/A	1	NA	NA	NA
CCNA_03319	imuA	1960	0.637518	0.805067	1.32048	0.401067	0.253849	0.569416	1	NA	NA	NA	ImuA
CCNA_03320	CCNA_03320	1961	3.68999	3.79962	1.02644	0.0376535	0.839563	0.937466	1	NA	NA	NA	biotin carboxylase
CCNA_03321	CCNA_03321	1962	8.44171	10.5093	1.23861	0.308727	0.32566	0.638347	1	NA	NA	NA	VanZ superfamily protein
CCNA_03322	CCNA_03322	1962	78.0965	105.483	1.35021	0.43318	0.222927	0.53285	1	NA	NA	NA	D-3-phosphoglycerate dehydrogenase
CCNA_03323	CCNA_03323	1962	47.9734	55.4347	1.15489	0.207751	0.478123	0.747904	1	NA	NA	NA	phosphoserine aminotransferase
CCNA_03324	CCNA_03324	1962	9.09647	3.77826	-2.39997	-1.26302	1.04389e-09	3.36677e-08	4.21211e-06	NA	NA	NA	hypothetical protein
CCNA_03325	CCNA_03325	1962	49.3515	28.3176	-1.75573	-0.812067	0.000174973	0.00264389	0.706017	NA	NA	NA	hypothetical protein
CCNA_03326	CCNA_03326	1967	15.9862	12.3381	-1.29337	-0.371135	0.0825598	0.317431	1	NA	NA	NA	two-component sensor histidine kinase
CCNA_03327	CCNA_03327	1968	3.37458	20.0553	5.89315	2.55904	1.80405e-18	1.08186e-16	7.27933e-15	NA	NA	NA	hypothetical protein
CCNA_03328	CCNA_03328	1970.3	3.14997	4.71849	1.43145	0.517478	0.0127424	0.089922	1	NA	NA	NA	PhzC/PhzF-family epimerase
CCNA_03329	CCNA_03329	1970.3	0.42169	0.530837	1.13075	0.177277	0.635532	0.83588	1	NA	NA	NA	hypothetical protein
CCNA_03330	CCNA_03330	1970.3	3.32593	3.16526	-1.01309	-0.0187605	0.937929	0.97873	1	NA	NA	NA	hypothetical protein
CCNA_03331	CCNA_03331	1970.3	4.61621	4.04996	-1.11602	-0.158359	0.401075	0.693008	1	NA	NA	NA	phosphomethylpyrimidine kinase/hydroxymethylpyrimidine kinase
CCNA_03332	CCNA_03332	1970.3	2.49591	2.51639	1.00106	0.00153411	0.994407	0.997265	1	NA	NA	NA	dihydropteroate synthase
CCNA_03333	CCNA_03333	1970.3	13.6271	14.5953	1.07134	0.0994126	0.639669	0.837901	1	NA	NA	NA	PAS-family sensor histidine kinase
CCNA_03334	ftsH	1970.3	100.276	99.0476	-1.01524	-0.0218192	0.902504	0.963025	1	NA	NA	NA	cell division protein FtsH
CCNA_03335	CCNA_03335	1970.2	2.32314	1.8664	-1.23164	-0.300581	0.340557	0.65255	1	NA	NA	NA	PP-loop family cell cycle control ATPase
CCNA_03336	ybgF	1970.2	23.4255	18.4907	-1.2814	-0.357717	0.041765	0.206034	1	NA	NA	NA	Tol system periplasmic component YbgF
CCNA_03337	pal	1970.2	74.1105	48.7902	-1.51889	-0.603021	0.0015168	0.0169722	1	NA	NA	NA	peptidoglycan-associated lipoprotein pal
CCNA_03338	tolB	1970.1	70.1642	64.157	-1.09603	-0.132285	0.465362	0.743027	1	NA	NA	NA	TolB protein
CCNA_03339	tolA	1970.1	8.04903	6.08223	-1.29928	-0.377712	0.0852527	0.323271	1	NA	NA	NA	TolA protein
CCNA_03340	tolR	1970.1	5.02789	4.41655	-1.12963	-0.175847	0.313609	0.625913	1	NA	NA	NA	TolR protein
CCNA_03341	tolQ	1970.1	43.4964	37.8776	-1.13943	-0.188319	0.306503	0.622057	1	NA	NA	NA	TolQ protein
CCNA_03342	CCNA_03342	1970	9.14638	7.57098	-1.18977	-0.250677	0.202251	0.502595	1	NA	NA	NA	short-chain acyl-CoA hydrolase
CCNA_03343	CCNA_03343	1970	4.05305	3.1146	-1.29809	-0.376393	0.107427	0.362945	1	NA	NA	NA	FtsW related protein
CCNA_03344	ruvB	1970	7.75679	5.20367	-1.47131	-0.557097	0.00447498	0.0408928	1	NA	NA	NA	Holliday junction DNA helicase RuvB
CCNA_03345	ruvA	1970	2.90023	2.13225	-1.28756	-0.364637	0.156302	0.445019	1	NA	NA	NA	Holliday junction DNA helicase RuvA
CCNA_03346	ruvC	1970	6.47235	5.18674	-1.21815	-0.284693	0.216861	0.525781	1	NA	NA	NA	crossover junction endodeoxyribonuclease ruvC
CCNA_03347	CCNA_03347	1971	11.7207	14.2253	1.23194	0.300936	0.264832	0.580814	1	NA	NA	NA	N-acyl-L-amino acid amidohydrolase
CCNA_03991	CCNA_03991	2422	0.820654	2.30782	2.86999	1.52105	2.09424e-09	6.43015e-08	8.45025e-06	NA	NA	NA	hypothetical protein
CCNA_03348	CCNA_03348	1972	34.9815	17.8337	-1.99064	-0.993236	3.60176e-09	1.08847e-07	1.45331e-05	NA	NA	NA	hypothetical protein
CCNA_03349	CCNA_03349	1973	3.64173	2.11407	-1.74483	-0.803088	0.000331186	0.00466744	1	NA	NA	NA	hypothetical protein
CCNA_03350	CCNA_03350	1974	1.58383	1.5491	-1.09826	-0.135226	0.636257	0.835999	1	NA	NA	NA	hypothetical protein
CCNA_03351	CCNA_03351	1975	13.9708	16.3757	1.16081	0.215134	0.312334	0.625319	1	NA	NA	NA	phosphoribosylamidoimidazole-succinocarboxamide synthase
CCNA_03352	CCNA_03352	1976	24.8133	33.2028	1.32881	0.410134	0.0753935	0.301731	1	NA	NA	NA	YebC/PmpR transcriptional regulator
CCNA_03353	CCNA_03353	1977	8.15512	9.89877	1.19002	0.250987	0.241326	0.553954	1	NA	NA	NA	metallophosphatase domain protein
CCNA_03354	CCNA_03354	1977	1.84682	2.49549	1.29672	0.374866	0.155603	0.443876	1	NA	NA	NA	5-formyltetrahydrofolate cyclo-ligase
CCNA_R0077	CCNA_R0077	1977	10.5208	10.6711	1.02222	0.0317113	0.867305	0.947878	1	NA	NA	NA
CCNA_03355	CCNA_03355	1978	46.3781	34.9196	-1.33433	-0.41612	0.0244866	0.143122	1	NA	NA	NA	acylamino-acid-releasing enzyme
CCNA_R0189	CCNA_R0189	2563	0	0	#N/A	#N/A	#N/A	#N/A	#N/A	NA	NA	NA
CCNA_03356	zapA	1979	5.6031	5.78754	1.02595	0.0369566	0.866274	0.947744	1	NA	NA	NA	cell division protein ZapA
CCNA_03357	CCNA_03357	1979	2.21149	1.55187	-1.36428	-0.44814	0.131083	0.40266	1	NA	NA	NA	hypothetical protein
CCNA_03358	CCNA_03358	1980	136.303	153.521	1.12544	0.170484	0.32694	0.638899	1	NA	NA	NA	glyceraldehyde 3-phosphate dehydrogenase
CCNA_03359	CCNA_03359	1980	26.5755	30.1794	1.12718	0.172719	0.406268	0.694546	1	NA	NA	NA	phosphoglycerate kinase
CCNA_03360	CCNA_03360	1980	217.031	225.366	1.03779	0.0535136	0.748436	0.895696	1	NA	NA	NA	tagatose-1,6-bisphosphate aldolase
CCNA_03905	CCNA_03905	2391	5.69384	9.58356	1.69037	0.757339	8.96688e-05	0.0014521	0.361813	NA	NA	NA	hypothetical protein
CCNA_03273	CCNA_03273	1981	1.54063	1.62989	1.019	0.0271564	0.916733	0.968196	1	NA	NA	NA	hypothetical protein
CCNA_03362	CCNA_03362	1981	1.67579	2.65939	1.48187	0.56742	0.0218074	0.133009	1	NA	NA	NA	ECF-family RNA polymerase sigma factor
CCNA_03363	CCNA_03363	1982	7.2766	6.13925	-1.22636	-0.294388	0.18137	0.478769	1	NA	NA	NA	conserved hypothetical membrane protein
CCNA_03364	CCNA_03364	1982	3.42669	3.49131	1.00636	0.00913973	0.970129	0.991044	1	NA	NA	NA	hypothetical protein
CCNA_03365	CCNA_03365	1982	1.10406	1.36026	1.20526	0.269341	0.302805	0.620363	1	NA	NA	NA	hypothetical protein
CCNA_03366	CCNA_03366	1982	3.98009	3.39008	-1.16126	-0.215692	0.371362	0.673577	1	NA	NA	NA	DoxX family protein
CCNA_03367	CCNA_03367	1985	1.28831	1.99884	1.42349	0.509433	0.0391304	0.196832	1	NA	NA	NA	chemotaxis receiver domain protein CheYIII
CCNA_03368	CCNA_03368	1985	6.18893	8.48667	1.34871	0.43158	0.0477472	0.225682	1	NA	NA	NA	hypothetical protein
CCNA_03369	CCNA_03369	1986	10.6796	12.2275	1.14705	0.197932	0.330316	0.642465	1	NA	NA	NA	hypothetical protein
CCNA_03370	CCNA_03370	1987	14.5044	12.8292	-1.13427	-0.181762	0.509122	0.762124	1	NA	NA	NA	acetyltransferase
CCNA_03371	CCNA_03371	1988.1	97.677	68.0279	-1.43645	-0.522512	0.0523878	0.240508	1	NA	NA	NA	bacterioferritin
CCNA_03372	CCNA_03372	1988	0.598083	0.452026	-1.41653	-0.502366	0.22471	0.534347	1	NA	NA	NA	bacterioferritin-associated ferredoxin
CCNA_03373	CCNA_03373	1989	2.80894	2.24549	-1.21394	-0.279701	0.25629	0.573167	1	NA	NA	NA	thiamin-phosphate pyrophosphorylase
CCNA_03374	CCNA_03374	1990	5.9291	6.06413	1.04605	0.0649486	0.765833	0.902707	1	NA	NA	NA	hypothetical protein
CCNA_03375	CCNA_03375	1991	1.41649	1.57332	1.21736	0.283761	0.396088	0.688958	1	NA	NA	NA	RNA polymerase sigma factor, SigJ family
CCNA_03376	CCNA_03376	1991	0.404117	0.417104	1.32938	0.410754	0.358744	0.665213	1	NA	NA	NA	hypothetical protein
CCNA_03377	CCNA_03377	1991	0.406573	0.337609	-1.13118	-0.177829	0.69267	0.866651	1	NA	NA	NA	hypothetical protein
CCNA_03378	CCNA_03378	1992	14.9381	13.8166	-1.08949	-0.123648	0.594674	0.809061	1	NA	NA	NA	inositol monophosphatase family protein
CCNA_03379	CCNA_03379	1993	4.18468	4.69534	1.09057	0.125084	0.56786	0.795709	1	NA	NA	NA	Cro/CI family transcriptional regulator
CCNA_03380	CCNA_03380	1993	5.28516	5.02239	-1.06436	-0.0899836	0.614991	0.823447	1	NA	NA	NA	hypothetical protein
CCNA_03381	CCNA_03381	1994	1.90772	1.96445	1.0705	0.0982858	0.654555	0.845852	1	NA	NA	NA	glycerophosphoryl diester phosphodiesterase
CCNA_03382	CCNA_03382	1994	17.8674	20.8308	1.1397	0.188657	0.264655	0.580758	1	NA	NA	NA	hypothetical protein
CCNA_03383	CCNA_03383	1995	10.361	14.5951	1.39358	0.478792	0.0791733	0.310108	1	NA	NA	NA	multidrug/protein/lipid ABC transporter family, ATP-binding and permease protein
CCNA_03384	CCNA_03384	1996	15.246	17.7344	1.163	0.217853	0.293425	0.613034	1	NA	NA	NA	LSU ribosomal protein L31P
CCNA_R0190	CCNA_R0190	2564	0.911464	1.21311	1.31067	0.390299	0.530435	0.776893	1	NA	NA	NA
CCNA_03385	CCNA_03385	1997	3.68026	3.81387	1.03541	0.0501966	0.838391	0.937466	1	NA	NA	NA	flagellin N-methylase
CCNA_03386	pbpC	1998	14.3394	16.5337	1.14204	0.191616	0.372881	0.674101	1	NA	NA	NA	multimodular transpeptidase-transglycosylase PbpC
CCNA_03387	CCNA_03387	1999	1.7254	2.00435	1.04163	0.0588486	0.805945	0.92301	1	NA	NA	NA	aspartate racemase
CCNA_03388	CCNA_03388	1999	1.16766	1.14204	1.00876	0.0125807	0.966238	0.989769	1	NA	NA	NA	ABC-2 family membrane transport protein
CCNA_03389	CCNA_03389	1999	0.51565	0.521577	1.13605	0.184025	0.609946	0.821709	1	NA	NA	NA	ABC transporter ATP-binding cassette domain protein
CCNA_03390	CCNA_03390	2000	2.14918	2.59813	1.17804	0.236387	0.317425	0.629694	1	NA	NA	NA	hypothetical protein
CCNA_03391	CCNA_03391	2000	1.75746	2.10513	1.10509	0.144168	0.572264	0.798672	1	NA	NA	NA	Cro/CI family transcriptional regulator
CCNA_03392	CCNA_03392	2001	10.0802	10.8863	1.08149	0.113014	0.619354	0.825949	1	NA	NA	NA	phosphoribosylaminoimidazole carboxylase NCAIR mutase subunit
CCNA_03393	CCNA_03393	2001	2.71707	3.66237	1.31273	0.39257	0.168892	0.463004	1	NA	NA	NA	phosphoribosylaminoimidazole carboxylase carboxyltransferase subunit
CCNA_03394	dgcA	2002	1.39633	1.74104	1.24747	0.319007	0.23962	0.551774	1	NA	NA	NA	GGDEF diguanylate cyclase DgcA
CCNA_03395	CCNA_03395	2002	20.4374	26.4289	1.29798	0.376265	0.0568907	0.253596	1	NA	NA	NA	two-component receiver domain protein
CCNA_03396	CCNA_03396	2003	40.537	10.2828	-3.92602	-1.97307	5.88189e-24	4.70306e-22	2.37334e-20	NA	NA	NA	PDZ domain trypsin-like serine protease
CCNA_03397	CCNA_03397	2005	5.10433	4.11702	-1.28734	-0.364397	0.0582867	0.257427	1	NA	NA	NA	conserved coiled-coil domain protein
CCNA_03398	CCNA_03398	2005	3.72887	3.88152	1.05274	0.0741506	0.684402	0.86396	1	NA	NA	NA	hypothetical protein
CCNA_03399	CCNA_03399	2005	3.39334	3.94493	1.15354	0.206072	0.382096	0.679216	1	NA	NA	NA	3-polyprenyl-4-hydroxybenzoate decarboxylase
CCNA_03400	CCNA_03400	2006	72.1737	62.251	-1.16001	-0.214135	0.33525	0.647977	1	NA	NA	NA	hypothetical protein
CCNA_03401	CCNA_03401	2007	49.7592	44.3984	-1.12641	-0.171735	0.273884	0.590543	1	NA	NA	NA	conserved hypothetical cytosolic protein
CCNA_03402	CCNA_03402	2008	4.05449	4.39861	1.08094	0.112288	0.579307	0.801803	1	NA	NA	NA	NAD(P)H quinone oxidoreductase, PIG3 family
CCNA_03403	CCNA_03403	2009	3.87163	4.73032	1.17414	0.2316	0.257474	0.573907	1	NA	NA	NA	small coiled-coil domain protein
CCNA_03404	rcdA	2010	10.4527	12.926	1.23093	0.299743	0.227369	0.538337	1	NA	NA	NA	regulator of CtrA degradation RcdA
CCNA_03405	CCNA_03405	2011	5.91233	5.24293	-1.14426	-0.194411	0.387335	0.680985	1	NA	NA	NA	Ubiquinone biosynthesis protein COQ9
CCNA_03406	rpsU	2012	50.5828	52.6966	1.03968	0.0561378	0.757151	0.898655	1	NA	NA	NA	SSU ribosomal protein S21P
CCNA_03407	CCNA_03407	2013	20.3948	9.19483	-2.17755	-1.12271	2.50793e-05	0.000464996	0.101195	TCAGTCATGACGCGT	3578817-3578831	P1-2013-3578625	sodium export permease protein
CCNA_03408	CCNA_03408	2013	17.4977	8.42568	-2.08943	-1.06311	5.58778e-06	0.000118486	0.0225467	TCAGTCATGACGCGT	3578817-3578831	P1-2013-3578625	ABC transporter ATP-binding protein
CCNA_03409	CCNA_03409	2013	3.90848	3.13749	-1.20797	-0.272581	0.279465	0.595641	1	TCAGTCATGACGCGT	3578817-3578831	P1-2013-3578625	alpha/beta hydrolase family protein
CCNA_03410	ldpE	2013	4.03713	4.18688	1.02925	0.041595	0.842447	0.938247	1	TCAGTCATGACGCGT	3578817-3578831	P1-2013-3578625	M23 family peptidoglycan-specific endopeptidase LdpE
CCNA_03906	CCNA_03906	2392	48.7962	9.84823	-4.94906	-2.30716	8.25471e-13	3.52017e-11	3.33077e-09	TCAGTCATGACGCGT	3578817-3578831	P1-2392-3578875	hypothetical protein
CCNA_03412	CCNA_03412	2014	36.0165	31.4581	-1.14752	-0.198516	0.405576	0.694412	1	NA	NA	NA	NAD(P) transhydrogenase subunit beta PntB
CCNA_03413	CCNA_03413	2014	5.96013	5.87692	-1.02551	-0.0363406	0.856059	0.944125	1	NA	NA	NA	NAD(P) transhydrogenase alpha subunit-related protein
CCNA_03414	CCNA_03414	2014	21.607	19.7841	-1.09627	-0.132608	0.504499	0.760556	1	NA	NA	NA	Rubrum transdehydrogenase NAD-binding
CCNA_03415	CCNA_03415	2015	27.6444	22.4096	-1.22556	-0.293444	0.170492	0.465397	1	NA	NA	NA	aa3 type cytochrome c oxidase subunit IV-related protein
CCNA_03416	CCNA_03416	2016	3.68991	3.99158	1.11129	0.152232	0.465472	0.743027	1	NA	NA	NA	ADP-heptose:LPS heptosyltransferase
CCNA_03417	CCNA_03417	2017	1.65817	1.63228	-1.02611	-0.0371821	0.896006	0.960224	1	NA	NA	NA	hydrolase
CCNA_03418	CCNA_03418	2017	1.15054	1.61954	1.38618	0.471116	0.144446	0.424814	1	NA	NA	NA	thioesterase superfamily protein
CCNA_03419	CCNA_03419	2018	0.254822	0.284992	1.09608	0.132349	0.783228	0.910259	1	NA	NA	NA	RNA polymerase ECF-type sigma factor
CCNA_03420	CCNA_03420	2018	1.30551	0.950327	-1.29769	-0.375947	0.174918	0.470675	1	NA	NA	NA	hypothetical protein
CCNA_03421	CCNA_03421	2019	4.21403	4.69064	1.10059	0.138273	0.389532	0.683909	1	NA	NA	NA	2-polyprenylphenol 6-hydroxylase accessory protein ubiB
CCNA_03422	CCNA_03422	2019	8.84159	8.95649	1.0192	0.0274396	0.908293	0.966548	1	NA	NA	NA	oligoendopeptidase F
CCNA_03423	CCNA_03423	2019	0.906591	1.98905	2.13765	1.09602	0.00130998	0.0151894	1	NA	NA	NA	hypothetical protein
CCNA_03424	tacA	2020	20.4821	15.2947	-1.32702	-0.408185	0.038962	0.196443	1	NA	NA	NA	AAA-family response regulator tacA
CCNA_03425	CCNA_03425	2020	1.16082	0.777708	-1.54323	-0.625952	0.0733448	0.296625	1	NA	NA	NA	hypothetical protein
CCNA_03426	CCNA_03426	2021	3.75698	2.50878	-1.58426	-0.663806	0.00807992	0.0632872	1	NA	NA	NA	MarR family repressor protein
CCNA_03907	CCNA_03907	2023	11.0232	11.7323	1.05408	0.075984	0.701497	0.869902	1	NA	NA	NA	hypothetical protein
CCNA_03428	gapR	2023	6.10221	6.80985	1.11748	0.160255	0.456871	0.738064	1	NA	NA	NA	chromosome binding protein GapR
CCNA_03429	CCNA_03429	2024	8.84675	12.6499	1.39161	0.47675	0.0233366	0.13934	1	NA	NA	NA	haloacid dehalogenase superfamily, subfamily IA
CCNA_03430	CCNA_03430	2024	28.6364	26.7313	-1.07015	-0.0978099	0.611555	0.821967	1	NA	NA	NA	LSU ribosomal protein L36P
CCNA_03431	CCNA_03431	2025	17.7731	10.7954	-1.62665	-0.701907	0.0141861	0.0967071	1	NA	NA	NA	membrane-bound lytic murein transglycosylase B
CCNA_03432	CCNA_03432	2026	7.11834	5.77288	-1.22847	-0.296859	0.175155	0.470675	1	NA	NA	NA	aldose 1-epimerase
CCNA_03433	CCNA_03433	2027	1.18339	1.54688	1.35111	0.43414	0.16083	0.45111	1	NA	NA	NA	hypothetical protein
CCNA_03434	CCNA_03434	2028	4.32087	24.3246	5.40003	2.43297	8.46569e-29	1.08304e-26	3.41591e-25	GAACCCAAGGCGGGG	3597745-3597759	P1-2028-3597823	two-component response regulator
CCNA_R0191	CCNA_R0191	2028	0	0	#N/A	#N/A	#N/A	#N/A	#N/A	GAACCCAAGGCGGGG	3597745-3597759	P1-2028-3597823
CCNA_03435	CCNA_03435	2028	11.2444	33.8021	3.0214	1.59522	7.56745e-19	4.6845e-17	3.05347e-15	GAACCCAAGGCGGGG	3597745-3597759	P1-2028-3597823	peptidoglycan binding domain/FecR protein
CCNA_03436	CCNA_03436	2028	5.98791	17.3055	2.92716	1.5495	2.55355e-08	7.05073e-07	0.000103036	GAACCCAAGGCGGGG	3597745-3597759	P1-2028-3597823	CHASE sensor histidine kinase
CCNA_03437	CCNA_03437	2029	1.06045	2.34021	2.14994	1.1043	4.74486e-05	0.000835357	0.191455	NA	NA	NA	hypothetical protein
CCNA_03438	CCNA_03438	2029	0.732412	3.72565	4.66876	2.22304	2.18409e-13	9.52563e-12	8.81282e-10	NA	NA	NA	hypothetical protein
CCNA_03439	CCNA_03439	2030	1.20556	1.58794	1.41174	0.497478	0.135031	0.409683	1	NA	NA	NA	hypothetical protein
CCNA_03440	CCNA_03440	2031	0.445033	0.654477	1.49447	0.579633	0.105768	0.359554	1	NA	NA	NA	hypothetical protein
CCNA_03441	CCNA_03441	2031	0.871756	1.68312	1.81618	0.860906	0.0079031	0.0624117	1	NA	NA	NA	transposase
CCNA_03442	CCNA_03442	2031	2.51952	3.16808	1.25645	0.329349	0.208286	0.513086	1	NA	NA	NA	transposase
CCNA_03443	CCNA_03443	2031	1.26998	2.14493	1.69483	0.761139	0.00110324	0.0132084	1	NA	NA	NA	hypothetical protein
CCNA_03444	CCNA_03444	2032	59.8919	108.89	1.81585	0.860642	6.8618e-06	0.00014269	0.0276873	NA	NA	NA	TonB-dependent receptor
CCNA_R0192	CCNA_R0192	2033	0.011952	0.0243795	1.55978	0.641339	0.657714	#N/A	1	NA	NA	NA
CCNA_03445	CCNA_03445	2033	5.69196	4.97943	-1.11892	-0.162103	0.47549	0.747276	1	NA	NA	NA	M28-family zinc metallopeptidase
CCNA_03446	CCNA_03446	2034	6.93029	6.05519	-1.14891	-0.200266	0.389297	0.683808	1	NA	NA	NA	feruloyl-CoA synthetase
CCNA_03447	CCNA_03447	2035	0.437193	0.479726	1.25306	0.325454	0.47299	0.746458	1	NA	NA	NA	hypothetical protein
CCNA_03448	CCNA_03448	2035	1.43332	1.89397	1.30612	0.385287	0.114997	0.375064	1	NA	NA	NA	hypothetical protein
CCNA_03449	CCNA_03449	2035	1.12343	1.48232	1.37951	0.464157	0.143756	0.424087	1	NA	NA	NA	S-adenosylmethionine-dependent methyltransferase
CCNA_03450	CCNA_03450	2036	1.50005	1.80713	1.1985	0.261231	0.297752	0.616715	1	NA	NA	NA	hypothetical protein
CCNA_03451	CCNA_03451	2037	3.22918	4.34161	1.35673	0.440133	0.166219	0.45985	1	NA	NA	NA	hypothetical protein
CCNA_03452	CCNA_03452	2038	0.989961	1.99973	1.94385	0.958915	0.00779518	0.0616864	1	NA	NA	NA	hypothetical protein
CCNA_03453	CCNA_03453	2038	2.36347	2.42291	1.0905	0.124989	0.589205	0.805246	1	NA	NA	NA	AcrR-family transcriptional regulator
CCNA_03454	CCNA_03454	2039	8.74536	9.18471	1.05588	0.0784463	0.739601	0.890361	1	NA	NA	NA	UDP-2,3-diacylglucosamine hydrolase
CCNA_03455	CCNA_03455	2039	21.639	18.2191	-1.1997	-0.262673	0.114729	0.375064	1	NA	NA	NA	GT1-family glycosyltransferase
CCNA_03456	CCNA_03456	2040	0.961948	0.73643	-1.27158	-0.346628	0.291266	0.611669	1	NA	NA	NA	esterase/lipase
CCNA_03457	CCNA_03457	2042	0.981706	0.848384	-1.09555	-0.131657	0.686806	0.864968	1	NA	NA	NA	horizontally transferred transmembrane domain (HTTM) protein
CCNA_03458	CCNA_03458	2042	1.80773	2.23435	1.25185	0.324057	0.218105	0.527051	1	NA	NA	NA	hypothetical protein
CCNA_03992	CCNA_03992	2042	0.23438	0.391074	1.57089	0.651583	0.172781	0.469642	1	NA	NA	NA	UDP-glucose 6-dehydrogenase-related protein
CCNA_03459	CCNA_03459	2043	1.66454	2.4183	1.4852	0.570654	0.0341013	0.181779	1	NA	NA	NA	methyl-accepting chemotaxis protein
CCNA_03460	CCNA_03460	2044	1.8457	1.95327	1.069	0.0962653	0.661181	0.848146	1	NA	NA	NA	hypothetical protein
CCNA_03461	CCNA_03461	2044	3.3473	2.63848	-1.20488	-0.268888	0.334523	0.647127	1	NA	NA	NA	hypothetical protein
CCNA_03462	CCNA_03462	2045	8.42538	10.4952	1.23702	0.30687	0.157456	0.44698	1	NA	NA	NA	glycine cleavage system protein P, C-terminal domain
CCNA_03463	CCNA_03463	2045	5.67291	6.0786	1.07362	0.102488	0.629856	0.832216	1	NA	NA	NA	glycine cleavage system protein P, N-terminal domain
CCNA_03464	CCNA_03464	2045	3.75554	3.77327	1.02509	0.0357507	0.846945	0.940288	1	NA	NA	NA	glycine cleavage system H protein
CCNA_03465	gcvT	2045	4.85937	6.71059	1.36958	0.453734	0.0592373	0.258649	1	NA	NA	NA	glycine cleavage system aminomethyltransferase T
CCNA_03466	CCNA_03466	2046	0.971127	1.14192	1.14021	0.189304	0.543209	0.786036	1	NA	NA	NA	ORF6N domain protein
CCNA_03467	CCNA_03467	2047	8.14706	10.5695	1.31847	0.398861	0.0402755	0.20049	1	NA	NA	NA	zinc-dependent metalloprotease, MMP subfamily 2
CCNA_03468	CCNA_03468	2048	5.01279	5.16269	1.01811	0.0258941	0.915173	0.968196	1	NA	NA	NA	methyl-accepting chemotaxis protein
CCNA_03469	CCNA_03469	2294	51.6784	50.3939	-1.0285	-0.0405469	0.819464	0.928985	1	NA	NA	NA	arginyl-tRNA synthetase
CCNA_03909	CCNA_03909	2294	54.4338	52.7225	-1.03691	-0.0522838	0.754954	0.898655	1	NA	NA	NA	hypothetical protein
CCNA_03471	CCNA_03471	2049	19.5185	17.0646	-1.16575	-0.221264	0.159632	0.449925	1	NA	NA	NA	4-hydroxy-3-methylbut-2-enyl diphosphate reductase
CCNA_03472	CCNA_03472	2050	5.49124	4.62263	-1.16847	-0.224616	0.207422	0.511984	1	NA	NA	NA	hypothetical protein
CCNA_03473	doc	2052	6.75512	8.09645	1.18179	0.240968	0.24801	0.562372	1	NA	NA	NA	death on curing toxin protein doc
CCNA_03474	phd	2052	15.0278	11.5573	-1.29459	-0.372495	0.149373	0.433984	1	NA	NA	NA	SpoVT-AbrB family transcription factor, phd antitoxin
CCNA_03475	CCNA_03475	2053	9.89085	12.4019	1.24079	0.311258	0.129121	0.399972	1	NA	NA	NA	homoserine kinase
CCNA_03476	CCNA_03476	2053	4.80209	6.053	1.19671	0.259076	0.235096	0.545856	1	NA	NA	NA	ribonuclease HI
CCNA_03477	CCNA_03477	2054	0.135206	0.295217	2.08921	1.06296	0.0759334	#N/A	1	NA	NA	NA	rhodanese-related sulfurtransferase
CCNA_03478	ftrA	2055	0.593523	0.597547	1.04227	0.0597224	0.862244	0.946815	1	NA	NA	NA	AraC-family transcription regulator FtrA
CCNA_03479	CCNA_03479	2056	0.910987	1.14986	1.27211	0.347218	0.238527	0.550374	1	NA	NA	NA	MarR-family transcriptional regulator
CCNA_03480	CCNA_03480	2057	0.306796	0.402511	1.26467	0.338764	0.460148	0.739925	1	NA	NA	NA	triphenylmethane reductase (TMR)-like protein
CCNA_03481	CCNA_03481	2057	0.402839	0.435055	1.09579	0.131966	0.763607	0.902317	1	NA	NA	NA	DNA integration/recombination/inversion protein
CCNA_03482	CCNA_03482	2058	5.3532	5.49408	1.01448	0.020744	0.923522	0.971622	1	NA	NA	NA	ABC transporter permease protein
CCNA_03483	CCNA_03483	2058	9.66104	8.59958	-1.16	-0.214129	0.371092	0.673577	1	NA	NA	NA	ABC transporter ATP-binding protein
CCNA_03484	CCNA_03484	2059	8.07799	4.83548	-1.64486	-0.717963	0.000715161	0.00927293	1	NA	NA	NA	NfeD-related membrane protease regulator
CCNA_03485	CCNA_03485	2059	39.2016	22.9685	-1.68602	-0.75362	0.00019352	0.00286769	0.780854	NA	NA	NA	membrane protease family, stomatin/prohibitin-like protein
CCNA_03486	CCNA_03486	2059	1.7818	2.5113	1.39605	0.481346	0.0530339	0.242314	1	NA	NA	NA	hypothetical protein
CCNA_03487	CCNA_03487	2060	0.392449	0.586315	1.59136	0.670264	0.0966317	0.343757	1	NA	NA	NA	zonular occludens toxin, zot-like protein
CCNA_03488	CCNA_03488	2061	1.53689	2.11504	1.33821	0.420306	0.0647807	0.276561	1	NA	NA	NA	hypothetical protein
CCNA_03489	CCNA_03489	2062	0.412992	0.372439	-1.06701	-0.093571	0.828556	0.934528	1	NA	NA	NA	nitropropane dioxygenase/trans-enoyl-CoA reductase family
CCNA_03490	CCNA_03490	2063	0.445791	0.5828	1.1993	0.262191	0.494585	0.756283	1	NA	NA	NA	hypothetical protein
CCNA_03491	CCNA_03491	2063	2.0124	2.83816	1.36991	0.454082	0.0424142	0.208433	1	NA	NA	NA	gluconate 5-dehydrogenase (Ga5DH)-related protein
CCNA_03492	CCNA_03492	2064	4.12158	4.51566	1.12455	0.169345	0.301268	0.618419	1	NA	NA	NA	M50-like Site-2 protease
CCNA_03493	CCNA_03493	2065	1.51527	1.14449	-1.29307	-0.3708	0.297496	0.616715	1	NA	NA	NA	ADP-ribose pyrophosphatase, nudix family
CCNA_03494	CCNA_03494	2065	4.39117	4.68384	1.047	0.0662666	0.722006	0.879432	1	NA	NA	NA	patatin-like phospholipase
CCNA_03495	CCNA_03495	2065	20.327	19.2993	-1.05767	-0.0808959	0.654022	0.845803	1	NA	NA	NA	D-beta-hydroxybutyrate dehydrogenase
CCNA_03496	CCNA_03496	2066	6.96704	7.82242	1.09079	0.12537	0.468811	0.743512	1	NA	NA	NA	hypothetical protein
CCNA_03497	CCNA_03497	2067	0.931531	1.07051	1.13314	0.180323	0.610174	0.821709	1	NA	NA	NA	hypothetical protein
CCNA_03498	CCNA_03498	2067	0.546183	0.576152	-1.05662	-0.0794589	0.830283	0.934833	1	NA	NA	NA	MarR-family transcriptional regulator
CCNA_03499	CCNA_03499	2067	1.57634	2.42501	1.43283	0.51887	0.0523597	0.240508	1	NA	NA	NA	hypothetical protein
CCNA_03500	CCNA_03500	2068	6.08369	8.8016	1.45842	0.544406	0.00044869	0.00610664	1	TTCCCCGATCTAGGT	3661497-3661511	P2-2068-3661494,P1-2068-3661505	FAD/FMN-containing dehydrogenase
CCNA_03501	CCNA_03501	2068	2.1636	1.72118	-1.20081	-0.264009	0.266085	0.5819	1	TTCCCCGATCTAGGT	3661497-3661511	P2-2068-3661494,P1-2068-3661505	SUA5 translation factor-related protein
CCNA_03502	CCNA_03502	2068	17.883	10.8016	-1.65907	-0.730375	0.00769611	0.0612815	1	TTCCCCGATCTAGGT	3661497-3661511	P2-2068-3661494,P1-2068-3661505	YceI/cytochrome b561 periplasmic protein
CCNA_03503	CCNA_03503	2068	30.0322	11.135	-2.72849	-1.4481	1.93059e-20	1.23493e-18	7.78992e-17	TTCCCCGATCTAGGT	3661497-3661511	P2-2068-3661494,P1-2068-3661505	YceI-family periplasmic protein
CCNA_03504	CCNA_03504	2069	8.73541	13.8198	1.56923	0.65006	0.00611046	0.0523776	1	TTCCCCGATCTAGGT	3661497-3661511	P1-2069-3661597	acyl-CoA dehydrogenase
CCNA_03505	CCNA_03505	2070	79.6485	61.6152	-1.29741	-0.375636	0.0409251	0.203025	1	NA	NA	NA	peroxiredoxin
CCNA_03506	CCNA_03506	2071	8.14783	8.43108	1.06086	0.0852312	0.691961	0.866475	1	NA	NA	NA	putative transcriptional regulator
CCNA_03507	pdeA	2072	10.8687	7.69215	-1.38043	-0.465121	0.0567829	0.25341	1	NA	NA	NA	GGDEF/EAL phosphodiesterase PdeA
CCNA_03508	CCNA_03508	2072	1.87311	1.36762	-1.3111	-0.390777	0.227938	0.538887	1	NA	NA	NA	ribosomal-protein-S5-alanine acetyltransferase
CCNA_03509	CCNA_03509	2072	7.88382	7.59321	-1.04298	-0.0607162	0.783373	0.910259	1	NA	NA	NA	zinc protease
CCNA_03510	CCNA_03510	2072	23.6757	25.1117	1.06001	0.0840748	0.65185	0.845456	1	NA	NA	NA	threonine synthase
CCNA_03511	surF1	2072	0.825997	1.80337	2.395	1.26003	0.000151232	0.0023691	0.610221	NA	NA	NA	cytochrome c oxidase assembly protein Surf1
CCNA_03512	CCNA_03512	2072	1.10496	2.04044	1.92116	0.941979	0.0016045	0.0177979	1	NA	NA	NA	zinc-finger protein
CCNA_03513	coxC	2073.1	38.2168	82.4236	2.16403	1.11372	9.55859e-07	2.30729e-05	0.00385689	ATCCCCAATATGCGG	3672065-3672079	P1-2073.1-3671907	cytochrome c oxidase subunit III coxC
CCNA_03514	ctaG	2073	23.9145	39.8737	1.67213	0.741686	0.0338755	0.181331	1	TTGCTCAAAATGAGT	3676545-3676559	P1-2073-3676595	cytochrome c oxidase assembly protein ctaG
CCNA_03515	CCNA_03515	2073	17.782	23.3703	1.31892	0.399358	0.231181	0.543007	1	TTGCTCAAAATGAGT	3676545-3676559	P1-2073-3676595	hypothetical protein
CCNA_03516	coxE	2073	10.9511	14.7944	1.35822	0.441722	0.330671	0.642465	1	TTGCTCAAAATGAGT	3676545-3676559	P1-2073-3676595	protoheme IX farnesyltransferase coxE
CCNA_03517	coxA	2073	65.3533	275.414	4.22104	2.0776	4.29041e-38	7.48482e-36	1.73118e-34	TTGCTCAAAATGAGT	3676545-3676559	P1-2073-3676595	cytochrome c oxidase polypeptide I coxA
CCNA_03518	coxB	2073	26.0595	104.466	4.02583	2.00929	1.78248e-25	1.71029e-23	7.19231e-22	TTGCTCAAAATGAGT	3676545-3676559	P1-2073-3676595	cytochrome c oxidase polypeptide II coxB
CCNA_03519	CCNA_03519	2074	2.51693	1.36274	-1.82679	-0.869314	5.09366e-05	0.000888612	0.205529	TTGCTCAAAATGAGT	3676545-3676559	P1-2074-3676797	PadR-family transcriptional regulator
CCNA_03520	CCNA_03520	2074	0.702535	0.749787	1.05959	0.0835005	0.816338	0.928178	1	TTGCTCAAAATGAGT	3676545-3676559	P1-2074-3676797	conserved hypothetical membrane protein
CCNA_03521	CCNA_03521	2074	2.17339	2.84465	1.26138	0.335001	0.191912	0.488758	1	TTGCTCAAAATGAGT	3676545-3676559	P1-2074-3676797	pectin lyase-related protein
CCNA_03522	CCNA_03522	2075	14.7084	14.3537	-1.00398	-0.00573513	0.971312	0.991461	1	NA	NA	NA	Zn-dependent protease TldD
CCNA_03523	CCNA_03523	2076	0.638147	0.695085	1.197	0.259423	0.430251	0.714231	1	NA	NA	NA	acetyltransferase, GNAT superfamily
CCNA_R0078	CCNA_R0078	2565	0.111302	0.254971	2.28676	1.19331	0.0810892	#N/A	1	NA	NA	NA
CCNA_03524	CCNA_03524	2077	21.7416	27.6771	1.27249	0.347659	0.0274363	0.156001	1	NA	NA	NA	di-/tripeptide transporter
CCNA_03525	CCNA_03525	2077	0.659507	0.64277	-1.08074	-0.112021	0.723812	0.881063	1	NA	NA	NA	hypothetical protein
CCNA_03526	CCNA_03526	2078	1.38066	1.65291	1.24262	0.313383	0.272657	0.589797	1	NA	NA	NA	hypothetical protein
CCNA_03527	CCNA_03527	2079	15.082	18.8199	1.22546	0.293321	0.149149	0.433661	1	NA	NA	NA	glutamate-cysteine ligase family 2
CCNA_03528	CCNA_03528	2080	1.47106	1.65843	1.10745	0.147248	0.639577	0.837901	1	NA	NA	NA	RNA methyltransferase
CCNA_03529	ppk2	2081	3.65609	4.01962	1.14248	0.192164	0.298444	0.61727	1	NA	NA	NA	polyphosphate kinase 2
CCNA_03530	CCNA_03530	2082	1.15438	1.34029	1.29112	0.368623	0.180115	0.477405	1	NA	NA	NA	hypothetical protein
CCNA_03531	CCNA_03531	2083	7.99186	9.88155	1.22911	0.297613	0.204564	0.506853	1	NA	NA	NA	carboxypeptidase S1
CCNA_03532	CCNA_03532	2084	6.10739	5.77584	-1.03007	-0.0427355	0.838639	0.937466	1	NA	NA	NA	conserved hypothetical membrane protein
CCNA_03533	CCNA_03533	2085	7.97837	7.01357	-1.14678	-0.197587	0.274131	0.590745	1	NA	NA	NA	multidrug resistance ABC transporter, ATP-binding and permease components
CCNA_03534	ubiA	2086	3.08504	3.08234	1.01109	0.0159173	0.941342	0.980491	1	NA	NA	NA	4-hydroxybenzoate polyprenyltransferase
CCNA_03535	CCNA_03535	2087	2.45255	2.57908	1.02706	0.0385159	0.861896	0.946815	1	NA	NA	NA	fatty acid desaturase
CCNA_03536	CCNA_03536	2087	1.67164	1.52403	-1.11479	-0.156775	0.591173	0.806414	1	NA	NA	NA	ribosomal protein L11 methyltransferase
CCNA_03537	mmcA	2087	2.74532	2.50754	-1.17495	-0.232593	0.327274	0.639128	1	NA	NA	NA	SOS-regulated glyoxalase family protein
CCNA_03538	CCNA_03538	2088	2.62583	2.37273	-1.14613	-0.196769	0.361043	0.667113	1	NA	NA	NA	NADH-ubiquinone oxidoreductase
CCNA_03539	CCNA_03539	2089	1.89012	2.09522	1.10627	0.145703	0.530035	0.776737	1	NA	NA	NA	hypothetical protein
CCNA_03540	CCNA_03540	2089	5.11493	4.46552	-1.12818	-0.173992	0.306831	0.622057	1	NA	NA	NA	conserved hypothetical membrane protein
CCNA_03541	CCNA_03541	2089	10.5889	12.2535	1.17631	0.234268	0.147291	0.429889	1	NA	NA	NA	2,5-diketo-D-gluconic acid reductase
CCNA_03542	CCNA_03542	2089	4.43114	5.37348	1.14838	0.199602	0.281878	0.598368	1	NA	NA	NA	hypothetical protein
CCNA_R0193	CCNA_R0193	2567	0.443565	0.378412	-1.18358	-0.24316	0.566974	0.795266	1	NA	NA	NA
CCNA_03543	CCNA_03543	2090	6.18028	4.28052	-1.43315	-0.51919	0.00798136	0.0627714	1	NA	NA	NA	gamma-glutamyl phosphate reductase
CCNA_03544	CCNA_03544	2090	2.07016	1.85204	-1.13908	-0.187865	0.4815	0.749086	1	NA	NA	NA	nicotinate-nucleotide adenylyltransferase
CCNA_03545	CCNA_03545	2090.1	71.4373	67.7414	-1.0595	-0.0833824	0.652944	0.845456	1	NA	NA	NA	iojap protein family
CCNA_03546	CCNA_03546	2090.1	1.72554	2.92118	1.69805	0.763881	0.00892425	0.069055	1	NA	NA	NA	rRNA large subunit methyltransferase
CCNA_03547	ldpF	2090.1	3.27507	5.50316	1.68187	0.750065	1.15795e-05	0.000225594	0.0467232	NA	NA	NA	M23 family peptidoglycan-specific endopeptidase LdpF
CCNA_03548	CCNA_03548	2090.2	48.5669	53.7116	1.09947	0.136806	0.397979	0.691151	1	AAACACGGTTTGCGG	3704214-3704228	P2-2090.2-3704185	carboxy-terminal processing protease precursor
CCNA_03549	CCNA_03549	2091	1.26493	2.39831	1.96512	0.974617	0.000190626	0.0028378	0.769178	NA	NA	NA	TonB-dependent receptor
CCNA_03552	cpaM	2093	6.18107	5.46273	-1.11251	-0.153823	0.506546	0.760556	1	NA	NA	NA	polysaccharide deacetylase cpaM
CCNA_03553	CCNA_03553	2093	4.47421	4.07327	-1.10938	-0.149757	0.453436	0.737863	1	NA	NA	NA	diadenosine tetraphosphate (Ap4A) hydrolase
CCNA_03554	fzeB	2093	11.0498	13.1751	1.17671	0.234755	0.395145	0.688455	1	NA	NA	NA	esterase lipase family protein FzeB
CCNA_03555	CCNA_03555	2093	13.3223	13.4808	1.0293	0.0416687	0.877715	0.951333	1	NA	NA	NA	esterase lipase family protein
CCNA_03556	CCNA_03556	2094	2.39428	2.88631	1.11223	0.153449	0.539193	0.782983	1	NA	NA	NA	multidrug efflux system protein
CCNA_03557	CCNA_03557	2095	90.1168	128.158	1.42637	0.512344	0.00217023	0.0228201	1	NA	NA	NA	hypothetical protein
CCNA_03558	CCNA_03558	2096	13.7884	20.1417	1.43668	0.522742	0.0020361	0.021647	1	NA	NA	NA	ATP synthase epsilon chain
CCNA_03559	CCNA_03559	2096	42.8174	55.6637	1.29394	0.371772	0.0252155	0.145311	1	NA	NA	NA	hypothetical protein
CCNA_03560	atpD	2096	276.935	287.136	1.03709	0.0525357	0.753626	0.898655	1	NA	NA	NA	ATP synthase beta chain
CCNA_R0194	CCNA_R0194	2568	0.783137	0	-146.325	-7.19304	0.00192537	#N/A	1	NA	NA	NA
CCNA_03561	CCNA_03561	2096	97.6485	106.221	1.08492	0.117587	0.524752	0.772239	1	NA	NA	NA	ATP synthase gamma chain
CCNA_03562	atpA	2096	263.778	283.812	1.07503	0.104383	0.543344	0.786036	1	NA	NA	NA	ATP synthase alpha chain
CCNA_03563	CCNA_03563	2096	26.0951	35.5241	1.35372	0.436928	0.0907207	0.334152	1	NA	NA	NA	ATP synthase delta chain
CCNA_03564	CCNA_03564	2097	0.588546	0.828087	1.48853	0.573884	0.102571	0.354335	1	NA	NA	NA	PaaI-family thioesterase-like protein
CCNA_03565	CCNA_03565	2098	1.15978	0.86238	-1.39315	-0.478351	0.134002	0.40753	1	NA	NA	NA	hypothetical protein
CCNA_03993	CCNA_03993	2423	1.47307	1.07726	-1.37226	-0.456553	0.100357	0.349964	1	NA	NA	NA	hypothetical protein
CCNA_03567	CCNA_03567	2100	4.14698	4.0837	-1.00961	-0.0137955	0.948699	0.982225	1	NA	NA	NA	acyl-CoA dehydrogenase
CCNA_03568	CCNA_03568	2100	11.0878	6.75273	-1.62122	-0.697078	0.000344091	0.00480226	1	NA	NA	NA	LemA protein
CCNA_03569	CCNA_03569	2100	2.07555	1.24444	-1.59908	-0.677242	0.0192477	0.120707	1	NA	NA	NA	repair PSII family protein
CCNA_03570	CCNA_03570	2100	0.674733	0.421468	-1.52359	-0.60747	0.130634	0.402386	1	NA	NA	NA	repair PSII-family membrane protein
CCNA_03571	CCNA_03571	2100	1.51431	1.52721	1.00871	0.0125124	0.968278	0.990445	1	NA	NA	NA	CAAX amino terminal protease family
CCNA_03994	CCNA_03994	2100.5	0	0	#N/A	#N/A	#N/A	#N/A	#N/A	NA	NA	NA	hypothetical protein
CCNA_03572	CCNA_03572	2100	2.49834	2.61292	1.05304	0.0745658	0.780371	0.909248	1	NA	NA	NA	hypothetical protein
CCNA_03573	CCNA_03573	2101	4.53657	4.21418	-1.04808	-0.0677439	0.771599	0.906002	1	NA	NA	NA	D-aminoacylase
CCNA_03574	CCNA_03574	2102	28.3935	38.2713	1.34989	0.432847	0.0892316	0.330571	1	NA	NA	NA	TonB-dependent receptor
CCNA_03575	CCNA_03575	2103	21.5808	19.9066	-1.08071	-0.111973	0.54087	0.784383	1	NA	NA	NA	3-ketoacyl-CoA thiolase
CCNA_03576	CCNA_03576	2104	1.00487	1.87583	1.76081	0.816237	0.0162965	0.10601	1	NA	NA	NA	hypothetical protein
CCNA_03577	CCNA_03577	2105	28.5048	23.0834	-1.22922	-0.297739	0.0555564	0.250229	1	NA	NA	NA	DNA polymerase I
CCNA_03578	CCNA_03578	2106	3.97141	1.9099	-1.97731	-0.983543	9.58093e-06	0.000188572	0.038659	NA	NA	NA	ATP-dependent DNA helicase recQ
CCNA_03579	CCNA_03579	2106	13.2865	10.3363	-1.29612	-0.374205	0.0909117	0.334183	1	NA	NA	NA	hypothetical protein
CCNA_03580	mmcB	2107	2.12395	1.57528	-1.4024	-0.487898	0.0288263	0.161747	1	NA	NA	NA	SOS-induced DUF1052 family protein
CCNA_03581	CCNA_03581	2108	2.36265	3.13607	1.2827	0.35918	0.220416	0.529717	1	NA	NA	NA	transporter, drug/metabolite exporter family
CCNA_03582	CCNA_03582	2109	3.08895	3.05706	-1.01258	-0.018042	0.942266	0.980491	1	NA	NA	NA	3'(2'),5'-bisphosphate nucleotidase CysQ
CCNA_03583	CCNA_03583	2109	1.83844	1.79881	-1.03197	-0.0454008	0.866748	0.947744	1	NA	NA	NA	hypothetical protein
CCNA_03584	chpT	2110	11.9331	11.3536	-1.05432	-0.0763157	0.767052	0.902713	1	NA	NA	NA	histidine phosphotransferase ChpT
CCNA_03585	CCNA_03585	2110.1	4.3538	6.95484	1.58915	0.668252	0.00190185	0.0206195	1	AAACCCGGATCGGGG	3740695-3740709	P1-2110.1-3740751	chemotaxis receiver domain protein CheYIV
CCNA_03586	CCNA_03586	2110.1	5.29631	7.71797	1.47223	0.558005	0.00620111	0.0527713	1	AAACCCGGATCGGGG	3740695-3740709	P1-2110.1-3740751	chemotaxis protein methyltransferase
CCNA_03587	CCNA_03587	2111	20.2839	26.0374	1.27864	0.35461	0.1934	0.49157	1	NA	NA	NA	entericidin B-like protein
CCNA_03588	phyK	2112	6.48506	5.55482	-1.14653	-0.197275	0.374074	0.675122	1	NA	NA	NA	two-component sensor histidine kinase PhyK
CCNA_03589	sigT	2112	12.3606	14.5562	1.15886	0.212708	0.318496	0.630798	1	NA	NA	NA	RNA polymerase EcfG family sigma factor sigT
CCNA_03590	nepR	2112	6.05949	6.14104	-1.01391	-0.0199235	0.928088	0.974023	1	NA	NA	NA	anti-sigma factor NepR
CCNA_03591	phyR	2113	23.5686	24.2835	1.02793	0.039742	0.832532	0.934833	1	NA	NA	NA	anti-anti sigma factor/receiver protein PhyR
CCNA_03592	CCNA_03592	2114	2.71309	2.51958	-1.10707	-0.14674	0.516444	0.766478	1	NA	NA	NA	outer membrane lipoprotein Blc
CCNA_03593	CCNA_03593	2115	8.94114	8.65385	-1.03472	-0.0492366	0.83072	0.934833	1	NA	NA	NA	ferritin-like superfamily protein
CCNA_03594	CCNA_03594	2116	0.821925	1.29559	1.46386	0.54978	0.0706969	0.291051	1	NA	NA	NA	SIR2 family protein
CCNA_03595	CCNA_03595	2117	0.701051	0.469854	-1.32617	-0.407269	0.334286	0.647127	1	NA	NA	NA	S-adenosylmethionine-dependent methyltransferase
CCNA_03596	CCNA_03596	2117	0.900206	0.828649	-1.08119	-0.112622	0.730494	0.884986	1	NA	NA	NA	SWIM zinc finger family protein
CCNA_03597	CCNA_03597	2117	2.77456	2.56825	-1.02648	-0.0377101	0.867518	0.947878	1	NA	NA	NA	acetylglutamate kinase
CCNA_03598	divL	2118	14.2045	10.5159	-1.3423	-0.424707	0.0815368	0.314995	1	NA	NA	NA	two-component sensor histidine kinase DivL
CCNA_03995	CCNA_03995	2119	0.0775226	0.116691	1.29323	0.370979	0.65727	#N/A	1	NA	NA	NA	hypothetical protein
CCNA_03599	CCNA_03599	2119	2.08241	2.52289	1.21602	0.282162	0.218291	0.527051	1	NA	NA	NA	aspartate-semialdehyde dehydrogenase
CCNA_03600	CCNA_03600	2120	1.66223	2.2052	1.36206	0.44579	0.0734384	0.296691	1	NA	NA	NA	integral membrane protein
CCNA_03601	CCNA_03601	2121	31.4255	33.962	1.08959	0.123791	0.609087	0.821102	1	NA	NA	NA	hemolysin III-related membrane protein
CCNA_03602	CCNA_03602	2121	11.418	13.2397	1.16307	0.217938	0.428924	0.712646	1	NA	NA	NA	patatin family phospholipase domain protein
CCNA_03603	CCNA_03603	2122	24.1673	12.1955	-1.95461	-0.966879	1.72488e-06	4.03665e-05	0.00695991	NA	NA	NA	beta-lactamase family protein
CCNA_03604	CCNA_03604	2123	3.60337	2.15224	-1.65281	-0.724917	0.00169656	0.018604	1	AACCCAAATATGGGG	3762319-3762333	P1-2123-3762321	hypothetical protein
CCNA_03605	CCNA_03605	2123	3.01304	2.03407	-1.45502	-0.541035	0.0704101	0.290413	1	AACCCAAATATGGGG	3762319-3762333	P1-2123-3762321	hypothetical protein
CCNA_03607	CCNA_03607	2123	136.917	95.6134	-1.43234	-0.518378	0.00193901	0.0209632	1	AACCCAAATATGGGG	3762319-3762333	P1-2123-3762321	ribonucleoside-diphosphate reductase alpha chain
CCNA_03609	CCNA_03609	2124	489.825	604.891	1.23401	0.303354	0.0766668	0.304289	1	NA	NA	NA	outer membrane protein
CCNA_03610	CCNA_03610	2126	4.32308	2.79592	-1.49717	-0.582239	0.0162833	0.10601	1	NA	NA	NA	methyltransferase
CCNA_03611	CCNA_03611	2126	2.51769	2.57457	1.04031	0.0570191	0.817565	0.928623	1	NA	NA	NA	glutathione-regulated potassium-efflux system protein kefC
CCNA_03612	CCNA_03612	2126	2.4515	2.2701	-1.07943	-0.110274	0.673809	0.857568	1	NA	NA	NA	HTH XRE-family transcriptional regulator
CCNA_03613	CCNA_03613	2127	3.76075	3.76908	-1.00207	-0.00298063	0.988093	0.9964	1	NA	NA	NA	3-hydroxybutyryl-CoA dehydratase
CCNA_03614	CCNA_03614	2127	62.3042	40.3752	-1.54029	-0.623199	0.0106409	0.0786895	1	NA	NA	NA	hypothetical protein
CCNA_03615	CCNA_03615	2127	399.749	290.863	-1.3738	-0.458176	0.0145221	0.0979538	1	NA	NA	NA	TonB dependent receptor
CCNA_03616	CCNA_03616	2128	29.8454	23.9885	-1.23457	-0.304007	0.076937	0.304731	1	NA	NA	NA	PiuB-related membrane protein
CCNA_03617	CCNA_03617	2128	6.53386	6.23462	-1.03237	-0.0459593	0.853419	0.942603	1	NA	NA	NA	Copper(I)-binding protein
CCNA_03618	CCNA_03618	2128	50.8739	51.2121	1.00796	0.0114434	0.943543	0.98059	1	NA	NA	NA	SCO1/SenC family protein
CCNA_03619	CCNA_03619	2129	237.8	178.012	-1.33607	-0.417997	0.0157116	0.104088	1	NA	NA	NA	zinc metalloprotease
CCNA_03620	CCNA_03620	2130	0.596777	0.357134	-1.44349	-0.529562	0.193554	0.49157	1	NA	NA	NA	hypothetical protein
CCNA_03621	CCNA_03621	2131	0.682329	0.552386	-1.18818	-0.24875	0.564078	0.794686	1	NA	NA	NA	AraC-family transcriptional regulator
CCNA_03622	CCNA_03622	2132	0.890006	0.881313	1.03132	0.0444899	0.894252	0.959654	1	NA	NA	NA	beta-lactamase repressor
CCNA_03623	CCNA_03623	2132	1.77976	1.57137	-1.1288	-0.17479	0.526612	0.773789	1	NA	NA	NA	MecR1 antirepressor protein
CCNA_03624	CCNA_03624	2133	0.738972	1.03672	1.3143	0.3943	0.238341	0.550374	1	NA	NA	NA	sodium bicarbonate cotransporter
CCNA_03625	cztR	2134	1.0511	0.797755	-1.21317	-0.27878	0.458518	0.739097	1	NA	NA	NA	transcriptional regulator CztR
CCNA_R0079	CCNA_R0079	2569	1.84162	1.25014	-1.46095	-0.546909	0.28947	0.609761	1	NA	NA	NA
crfA	crfA	NA	3.49135	0.80914	-4.30702	-2.10669	0.00512172	0.0455027	1	NA	NA	NA
CCNA_03626	CCNA_03626	2135	3.52876	2.49553	-1.3729	-0.457222	0.157417	0.44698	1	NA	NA	NA	ATP phosphoribosyltransferase
CCNA_03627	CCNA_03627	2135	0.689383	0.342969	-1.85166	-0.888818	0.0289663	0.162296	1	NA	NA	NA	ATP phosphoribosyltransferase regulatory subunit
CCNA_03628	CCNA_03628	2135	6.93366	5.89365	-1.15809	-0.211751	0.294983	0.614295	1	NA	NA	NA	histidyl-tRNA synthetase
CCNA_R0080	CCNA_R0080	2571	0.696872	0.855435	1.30749	0.386797	0.264195	0.580758	1	NA	NA	NA
CCNA_03629	socB	2136	22.2899	19.8525	-1.12393	-0.16855	0.336852	0.649601	1	NA	NA	NA	DNA replication inhibitor toxin SocB
CCNA_03630	socA	2136	14.2646	14.514	1.01277	0.0183048	0.910079	0.966771	1	NA	NA	NA	antitoxin protein SocA
CCNA_R0195	CCNA_R0195	2137	6.90961	6.02681	-1.09664	-0.133095	0.507452	0.760556	1	NA	NA	NA
CCNA_03631	CCNA_03631	2137	0.0576838	0.114223	2.20645	1.14173	0.236496	#N/A	1	NA	NA	NA	hypothetical protein
CCNA_03632	CCNA_03632	2137	0.191672	0.345749	2.20973	1.14387	0.037506	0.192728	1	NA	NA	NA	hypothetical protein
CCNA_03633	CCNA_03633	2138	0.786163	0.996057	1.27774	0.353592	0.320242	0.632572	1	NA	NA	NA	GIY-YIG domain protein
CCNA_03634	CCNA_03634	2139	0.474274	1.0882	2.143	1.09963	0.00356181	0.0342613	1	NA	NA	NA	DoxX family protein
CCNA_03996	CCNA_03996	2140	0.168282	0.279279	1.42722	0.513204	0.406301	#N/A	1	NA	NA	NA	hypothetical protein
CCNA_03635	CCNA_03635	2140	2.54549	3.44405	1.26621	0.340519	0.188937	0.485692	1	NA	NA	NA	hypothetical protein
CCNA_R0196	CCNA_R0196	2572	0.011952	0.0357544	1.56019	0.641722	0.662559	#N/A	1	NA	NA	NA
CCNA_03636	CCNA_03636	2141	17.5495	15.9052	-1.0982	-0.135136	0.51525	0.765736	1	NA	NA	NA	biotin synthase
CCNA_03637	CCNA_03637	2142	4.95133	4.32099	-1.11088	-0.151706	0.372505	0.673739	1	NA	NA	NA	triphosphate tunnel metalloenzyme family protein
CCNA_R0082	CCNA_R0082	2573	19.7295	15.3369	-1.28088	-0.357132	0.181816	0.479265	1	AACCTCAAAACAAGG,AACCCCGAATTCCGT	3792793-3792807,3797943-3797957	Pi-2573-3792654,P1-2573-3797928,Pi-2573-3798024
CCNA_R0083	CCNA_R0083	2573	52.844	31.5408	-1.67487	-0.744047	0.0464313	0.221133	1	AACCTCAAAACAAGG,AACCCCGAATTCCGT	3792793-3792807,3797943-3797957	Pi-2573-3792654,P1-2573-3797928,Pi-2573-3798024
CCNA_R0084	CCNA_R0084	2573	402165	241403	-1.66595	-0.736348	0.00913791	0.070348	1	AACCTCAAAACAAGG,AACCCCGAATTCCGT	3792793-3792807,3797943-3797957	Pi-2573-3792654,P1-2573-3797928,Pi-2573-3798024
CCNA_R0085	CCNA_R0085	2573	21.613	29.226	1.33892	0.421069	0.0365768	0.189554	1	AACCTCAAAACAAGG,AACCCCGAATTCCGT	3792793-3792807,3797943-3797957	Pi-2573-3792654,P1-2573-3797928,Pi-2573-3798024
CCNA_R0086	CCNA_R0086	2573	10.2275	11.9451	1.17871	0.237205	0.24712	0.561642	1	AACCTCAAAACAAGG,AACCCCGAATTCCGT	3792793-3792807,3797943-3797957	Pi-2573-3792654,P1-2573-3797928,Pi-2573-3798024
CCNA_R0087	CCNA_R0087	2573	168877	93774	-1.80089	-0.848714	0.0112066	0.0813063	1	AACCTCAAAACAAGG,AACCCCGAATTCCGT	3792793-3792807,3797943-3797957	Pi-2573-3792654,P1-2573-3797928,Pi-2573-3798024
CCNA_03639	CCNA_03639	2144	18.2743	18.4913	1.00374	0.00538374	0.978123	0.992869	1	NA	NA	NA	ferredoxin, 2Fe-2s
CCNA_03640	CCNA_03640	2144	14.2961	13.5356	-1.06861	-0.0957386	0.641997	0.839901	1	NA	NA	NA	phenylpropionate dioxygenase ferredoxin reductase subunit
CCNA_03641	CCNA_03641	2144	147.527	122.807	-1.20258	-0.266129	0.10624	0.360839	1	NA	NA	NA	succinate dehydrogenase iron-sulfur protein
CCNA_03642	CCNA_03642	2144	160.034	150.1	-1.06737	-0.0940576	0.558059	0.793925	1	NA	NA	NA	succinate dehydrogenase flavoprotein subunit
CCNA_03643	CCNA_03643	2144	27.4637	22.3058	-1.23362	-0.302894	0.0980168	0.346718	1	NA	NA	NA	succinate dehydrogenase membrane anchor subunit
CCNA_03644	sdhC	2144	16.4439	14.1027	-1.17128	-0.228085	0.307124	0.622057	1	NA	NA	NA	succinate dehydrogenase cytochrome B-556 subunit
CCNA_03645	CCNA_03645	2145	4.64714	5.3589	1.12028	0.163857	0.345034	0.655564	1	NA	NA	NA	nucleotide-sugar pyrophosphatase
CCNA_03646	zapE	2145	3.23583	3.8055	1.15492	0.207799	0.298333	0.61727	1	NA	NA	NA	cell division protein ZapE
CCNA_03647	CCNA_03647	2146	7.77287	7.67485	1.00031	0.000451381	0.998116	0.998538	1	NA	NA	NA	lysophospholipid acyltransferase
CCNA_03648	CCNA_03648	2146	3.72703	3.31283	-1.11365	-0.155302	0.511957	0.765144	1	NA	NA	NA	tRNA A37 threonylcarbamoyladenosine biosynthesis protein
CCNA_03649	amgK	2146	8.29984	6.76205	-1.21557	-0.281638	0.0916438	0.334784	1	NA	NA	NA	N-acetylmuramate/N-acetylglucosamine kinase AmgK
CCNA_03650	murU	2146	3.17102	3.50352	1.08361	0.115849	0.622598	0.827686	1	NA	NA	NA	N-acetylmuramate alpha-1-phosphate uridylyltransferase MurU
CCNA_03651	addB	2146	4.57434	2.94069	-1.48833	-0.573695	0.00987526	0.0743162	1	NA	NA	NA	ATP-dependent nuclease subunit B AddB
CCNA_03652	addA	2146	8.45789	7.71775	-1.06611	-0.0923545	0.622377	0.827679	1	NA	NA	NA	ATP-dependent nuclease subunit A AddA
CCNA_03653	CCNA_03653	2146.1	20.4825	17.5042	-1.16837	-0.224492	0.206307	0.510184	1	NA	NA	NA	thioredoxin
CCNA_03910	CCNA_03910	2393	0.802974	0.712889	-1.23049	-0.299232	0.370269	0.673577	1	NA	NA	NA	hypothetical protein
CCNA_03655	CCNA_03655	2147	9.44244	9.09807	-1.0274	-0.0390022	0.862198	0.946815	1	NA	NA	NA	folylpolyglutamate synthase/dihydrofolate synthase
CCNA_03656	CCNA_03656	2147	52.6309	48.9161	-1.07857	-0.109113	0.494117	0.756283	1	NA	NA	NA	acetyl-coenzyme A carboxylase carboxyl transferase subunit beta
CCNA_03657	CCNA_03657	2147	14.7032	16.7195	1.12712	0.172645	0.420698	0.705082	1	NA	NA	NA	tryptophan synthase alpha chain
CCNA_03658	CCNA_03658	2147	51.0997	57.9337	1.12845	0.174344	0.299962	0.617957	1	NA	NA	NA	tryptophan synthase beta chain
CCNA_03659	CCNA_03659	2147	2.7344	5.71159	2.03717	1.02656	4.09594e-07	1.04107e-05	0.00165271	NA	NA	NA	N-(5'-phosphoribosyl)anthranilate isomerase
CCNA_03660	CCNA_03660	2147	1.09362	1.21692	1.16415	0.219271	0.413385	0.700473	1	NA	NA	NA	Usg protein
CCNA_03661	CCNA_03661	2148	0.137526	0.368023	3.36136	1.74904	0.0037003	0.0351711	1	NA	NA	NA	hypothetical protein
CCNA_03662	CCNA_03662	2149	2.32475	3.03122	1.26714	0.34158	0.155174	0.443876	1	NA	NA	NA	hypothetical protein
CCNA_03663	CCNA_03663	2149	92.8141	75.6285	-1.22044	-0.287396	0.108629	0.364439	1	NA	NA	NA	NADP-dependent malic enzyme
CCNA_03664	CCNA_03664	2150	5.41032	4.81061	-1.1119	-0.153022	0.38586	0.680627	1	NA	NA	NA	dihydrodipicolinate reductase
CCNA_03665	CCNA_03665	2150	8.6228	6.79882	-1.22651	-0.294557	0.053287	0.242892	1	NA	NA	NA	DctA-YdbH superfamily protein
CCNA_03666	CCNA_03666	2150.1	25.2914	25.9998	1.01818	0.0259886	0.875834	0.950367	1	NA	NA	NA	YnbE-like lipoprotein
CCNA_03667	CCNA_03667	2150.1	3.71339	3.58354	-1.02138	-0.0305227	0.925903	0.973327	1	NA	NA	NA	hypothetical protein
CCNA_03668	CCNA_03668	2152	1.3001	1.36725	1.04866	0.0685472	0.840605	0.937861	1	NA	NA	NA	hypothetical protein
gsrN	gsrN	NA	0.340178	0.554511	1.44789	0.533956	0.187391	0.483987	1	NA	NA	NA
CCNA_03669	CCNA_03669	2153	0.698494	0.380001	-1.64184	-0.715313	0.154065	0.44259	1	NA	NA	NA	outer membrane protein
CCNA_03670	CCNA_03670	2154	0.60461	0.690502	1.35503	0.438323	0.227035	0.537876	1	NA	NA	NA	diacylglycerol kinase related protein
CCNA_03671	CCNA_03671	2154	4.83657	4.26738	-1.1224	-0.166592	0.468475	0.743285	1	NA	NA	NA	metallophosphatase related protein
CCNA_03672	CCNA_03672	2155	178.048	136.04	-1.31023	-0.389826	0.0182373	0.115694	1	NA	NA	NA	superoxide dismutase
CCNA_03673	CCNA_03673	2156	10.8025	9.61602	-1.13141	-0.178119	0.503873	0.760556	1	NA	NA	NA	hypothetical protein
CCNA_03674	CCNA_03674	2156	65.3265	43.5525	-1.49987	-0.584834	0.00154923	0.0172847	1	NA	NA	NA	hypothetical protein
CCNA_03675	CCNA_03675	2157	27.288	11.947	-2.24634	-1.16758	1.00304e-12	4.23039e-11	4.04725e-09	NA	NA	NA	PAS-family sensor histidine kinase
CCNA_03676	CCNA_03676	2157	1.11764	0.477764	-2.21156	-1.14506	0.00356111	0.0342613	1	NA	NA	NA	GNAT acetyltransferase protein
CCNA_03677	CCNA_03677	2158	3.35759	4.07543	1.24014	0.310505	0.130536	0.402386	1	NA	NA	NA	CoA-transferase family III protein
CCNA_03678	CCNA_03678	2159	1.65734	1.79507	1.03488	0.0494659	0.81452	0.92681	1	NA	NA	NA	putative outer membrane protein
CCNA_03679	CCNA_03679	2160	2.70529	6.33027	2.21984	1.15046	1.11963e-08	3.20683e-07	4.51771e-05	NA	NA	NA	PaaI thioesterase family protein
CCNA_03680	CCNA_03680	2160	74.2089	134.749	1.82033	0.864202	1.52946e-07	3.96626e-06	0.000617137	NA	NA	NA	aminopeptidase N
CCNA_03681	CCNA_03681	2160	22.3236	44.3582	1.98206	0.986997	2.31135e-06	5.24908e-05	0.00932629	NA	NA	NA	ABC transporter ATP-binding protein
CCNA_03682	CCNA_03682	2161	8.63499	8.08436	-1.05909	-0.0828196	0.71971	0.879026	1	NA	NA	NA	fumarylpyruvate hydrolase
CCNA_03683	CCNA_03683	2161	19.4075	16.8519	-1.15156	-0.203587	0.219812	0.528927	1	NA	NA	NA	maleylpyruvate isomerase
CCNA_03684	CCNA_03684	2161	18.1468	15.803	-1.16336	-0.218302	0.276382	0.59426	1	NA	NA	NA	carbonic anhydrase
CCNA_03685	pbpZ	2162	10.3929	9.4369	-1.09389	-0.129466	0.477203	0.747783	1	NA	NA	NA	multimodular transpeptidase-transglycosylase PbpZ
CCNA_03686	CCNA_03686	2162	19.3637	24.7257	1.28634	0.363272	0.0361045	0.187763	1	NA	NA	NA	alpha2 macroglobulin domain-containing extracellular protein
CCNA_03687	CCNA_03687	2163	2.43308	1.88276	-1.19775	-0.260324	0.322589	0.634921	1	NA	NA	NA	carbonic anhydrase
CCNA_03688	CCNA_03688	2163	0.630841	0.472976	-1.1497	-0.201264	0.579408	0.801803	1	NA	NA	NA	AsnC-family transcriptional regulator
CCNA_03689	CCNA_03689	2164	7.71184	6.00901	-1.27517	-0.350687	0.226754	0.537876	1	NA	NA	NA	alanine dehydrogenase
CCNA_03690	CCNA_03690	2165	2.21636	1.67493	-1.24094	-0.311433	0.198654	0.497673	1	NA	NA	NA	spore coat polysaccharide biosynthesis protein spsF
CCNA_03691	kidO	2165.1	5.74478	3.83645	-1.44805	-0.534114	0.00265259	0.0270044	1	NA	NA	NA	bifunctional regulator KidO
CCNA_03692	CCNA_03692	2167	0.831868	0.761285	-1.07404	-0.103042	0.778204	0.908102	1	NA	NA	NA	xanthine and CO dehydrogenases maturation factor, XdhC/CoxF family
CCNA_03693	CCNA_03693	2168	6.93266	6.61958	-1.0692	-0.096531	0.646281	0.841759	1	NA	NA	NA	creatinine amidohydrolase family protein
CCNA_03694	CCNA_03694	2169	4.96333	12.2173	2.50967	1.3275	4.14012e-05	0.000739059	0.167054	NA	NA	NA	AcoR-family transcriptional regulator
CCNA_03695	CCNA_03695	2169.1	44.9985	57.6523	1.28062	0.356844	0.315896	0.62754	1	NA	NA	NA	aldehyde dehydrogenase
CCNA_03696	CCNA_03696	2169.1	29.8568	34.5444	1.15598	0.209117	0.454178	0.737863	1	NA	NA	NA	acetyl-coenzyme A synthetase
CCNA_03697	CCNA_03697	2169.1	1.0623	0.843605	-1.16044	-0.214667	0.580053	0.801961	1	NA	NA	NA	ligand-binding SRPBCC domain protein
CCNA_03698	CCNA_03698	2169.1	0.426803	0.152695	-2.55941	-1.35581	0.043405	#N/A	1	NA	NA	NA	putative thiol-disulfide oxidoreductase
CCNA_03699	CCNA_03699	2172	44.2828	19.5289	-2.25921	-1.17582	4.44896e-07	1.12336e-05	0.00179516	NA	NA	NA	peptidase, M16 family
CCNA_R0197	CCNA_R0197	2575	17.9221	9.33363	-1.92076	-0.941674	0.000122624	0.00194476	0.494789	NA	NA	NA
CCNA_03700	CCNA_03700	2173	5.70264	6.69676	1.19276	0.254307	0.250438	0.564733	1	NA	NA	NA	large-conductance mechanosensitive channel
CCNA_03701	ihfB	2174	4.9986	4.66947	-1.0597	-0.083656	0.63529	0.83588	1	NA	NA	NA	integration host factor beta-subunit
CCNA_03702	CCNA_03702	2175.1	351.479	359.401	1.02192	0.0312769	0.855914	0.944125	1	NA	NA	NA	SSU ribosomal protein S1P
CCNA_03703	CCNA_03703	2175	1.59353	1.47732	-1.06	-0.0840655	0.788433	0.913218	1	NA	NA	NA	cytidylate kinase
CCNA_03704	CCNA_03704	2175	16.3038	16.0382	-1.01744	-0.0249491	0.908872	0.966611	1	NA	NA	NA	3-phosphoshikimate 1-carboxyvinyltransferase
CCNA_03705	CCNA_03705	2176	50.0465	55.8416	1.10818	0.148193	0.371805	0.673662	1	NA	NA	NA	hypothetical protein
CCNA_R0089	CCNA_R0089	2576	1.97254	1.5699	-1.30756	-0.386878	0.168313	0.462121	1	NA	NA	NA
CCNA_03706	CCNA_03706	2177	21.8718	30.77	1.40035	0.485784	0.00738488	0.0594197	1	NA	NA	NA	small heat shock protein
CCNA_03707	CCNA_03707	2177	0.695837	1.15177	1.69318	0.759734	0.019233	0.120707	1	NA	NA	NA	hypothetical protein
CCNA_03708	CCNA_03708	2179	1.01634	1.54096	1.4583	0.544288	0.104436	0.358356	1	NA	NA	NA	transposase
CCNA_03709	CCNA_03709	2179	2.17104	3.19245	1.4453	0.531367	0.0217723	0.133009	1	NA	NA	NA	transposase
CCNA_03710	CCNA_03710	2180	17.3984	20.2657	1.16522	0.220602	0.214765	0.522019	1	NA	NA	NA	nitrogen regulatory IIA protein
CCNA_03711	CCNA_03711	2180	284.104	356.901	1.25615	0.32901	0.0571556	0.253893	1	NA	NA	NA	ribosome-associated factor Y
CCNA_03712	CCNA_03712	2181.1	4.01661	4.72775	1.19771	0.260274	0.144213	0.42478	1	NA	NA	NA	ExoD-family ABC transport membrane permease
CCNA_03713	CCNA_03713	2181.1	12.3788	15.151	1.23256	0.301661	0.175614	0.470675	1	NA	NA	NA	RNA polymerase sigma-54 factor rpoN
CCNA_03714	CCNA_03714	2181	22.2922	24.0505	1.05162	0.0726071	0.67961	0.860968	1	NA	NA	NA	ABC transporter ATP-binding protein
CCNA_03715	CCNA_03715	2181	48.3055	46.4338	-1.0482	-0.0679133	0.648277	0.842983	1	NA	NA	NA	OstA-like protein
CCNA_03716	CCNA_03716	2181.5	12.2729	10.6131	-1.15515	-0.208083	0.346542	0.657096	1	NA	NA	NA	LptC-related lipopolysaccharide assembly protein
CCNA_03717	CCNA_03717	2181.5	47.2334	45.7815	-1.03621	-0.0513211	0.732585	0.885811	1	NA	NA	NA	ribonuclease D
CCNA_R0090	CCNA_R0090	2181.5	0.168282	0.370865	1.96064	0.971328	0.095027	0.340218	1	NA	NA	NA
CCNA_03718	CCNA_03718	2182	19.478	16.556	-1.17248	-0.229562	0.2065	0.510333	1	NA	NA	NA	NADH-ubiquinone oxidoreductase subunit
CCNA_R0198	CCNA_R0198	2577	0.0739849	0.208297	2.01849	1.01328	0.170355	#N/A	1	NA	NA	NA
CCNA_03719	CCNA_03719	2183	8.45072	8.97444	1.05542	0.0778227	0.766389	0.902707	1	NA	NA	NA	undecaprenyl diphosphatase
CCNA_03721	gltD	2185	15.5955	18.8471	1.19953	0.262474	0.179847	0.477405	1	NA	NA	NA	glutamate synthase (NADPH) small chain GltD
CCNA_03722	gltB	2185	63.4182	74.7754	1.17641	0.234396	0.247453	0.561967	1	NA	NA	NA	glutamate synthase (NADPH) large chain GltB
CCNA_03723	CCNA_03723	2186	2.06284	1.90517	-1.12562	-0.170723	0.459802	0.739925	1	NA	NA	NA	PaaI thioesterase family protein
CCNA_03724	CCNA_03724	2187	0.881996	1.26919	1.52864	0.612252	0.0627103	0.270086	1	NA	NA	NA	hypothetical protein
CCNA_03725	CCNA_03725	2188	3.02325	3.38712	1.11797	0.160878	0.515263	0.765736	1	NA	NA	NA	ATP-dependent DNA ligase
CCNA_03726	CCNA_03726	2189	11.0405	11.494	1.05127	0.0721395	0.731257	0.885072	1	NA	NA	NA	3-amino-5-hydroxybenzoic acid synthase family
CCNA_03727	mcsS	2190	4.40953	6.05747	1.33723	0.419249	0.038112	0.193484	1	NA	NA	NA	small-conductance mechanosensitive channel mcsS
CCNA_03728	CCNA_03728	2191	6.00111	6.80892	1.09685	0.133361	0.560339	0.794569	1	NA	NA	NA	hypothetical protein
CCNA_03729	CCNA_03729	2192	26.9391	20.1967	-1.34249	-0.424907	0.014117	0.0965792	1	NA	NA	NA	transaldolase-like protein
CCNA_03730	CCNA_03730	2193	0.772271	0.845511	1.15208	0.20424	0.535744	0.779448	1	NA	NA	NA	dTDP-4-dehydrorhamnose reductase
CCNA_03731	CCNA_03731	2193	3.0073	2.66978	-1.07728	-0.107389	0.644998	0.841721	1	NA	NA	NA	histidinol phosphatase-family protein
CCNA_03732	CCNA_03732	2194	11.8522	8.90274	-1.31678	-0.397018	0.0428106	0.209544	1	NA	NA	NA	N-acyl-D-glucosamine 2-epimerase
CCNA_03733	CCNA_03733	2195	10.1179	8.6806	-1.1758	-0.233644	0.281201	0.597922	1	NA	NA	NA	mannose-1-phosphate guanylyltransferase
CCNA_03734	nadE	2196	15.4291	15.9847	1.01457	0.0208667	0.92314	0.971487	1	NA	NA	NA	glutamine-dependent NAD synthetase
CCNA_03735	CCNA_03735	2197	36.1916	56.1094	1.54757	0.630001	0.000241772	0.00348842	0.97555	NA	NA	NA	transketolase
CCNA_R0091	CCNA_R0091	2579	0.304821	0.384738	1.32817	0.409437	0.365813	0.671445	1	NA	NA	NA
CCNA_03736	CCNA_03736	2198	11.1555	15.9194	1.44219	0.528263	0.0589576	0.258015	1	NA	NA	NA	YGGT family membrane protein
CCNA_03737	CCNA_03737	2198	1.16676	2.47816	2.14763	1.10275	0.000969208	0.0118269	1	NA	NA	NA	YggU superfamily protein
CCNA_03738	CCNA_03738	2199	3.32459	4.30998	1.26906	0.343761	0.104987	0.358567	1	NA	NA	NA	hybrid histidine kinase/receiver domain protein
CCNA_03739	CCNA_03739	2200	3.01874	4.00935	1.31705	0.397306	0.138858	0.415709	1	NA	NA	NA	very short patch repair endonuclease
CCNA_03740	CCNA_03740	2200	43.3652	47.6486	1.09758	0.134322	0.513726	0.765736	1	NA	NA	NA	cysteine synthase
CCNA_03741	CCNA_03741	2201	2.54249	1.83286	-1.36535	-0.449272	0.090207	0.332898	1	NA	NA	NA	DNA-cytosine methyltransferase
CCNA_03742	CCNA_03742	2202	0.497758	0.365182	-1.25955	-0.332905	0.505463	0.760556	1	NA	NA	NA	conserved hypothetical membrane protein
CCNA_03743	CCNA_03743	2203	4.01817	3.7059	-1.09105	-0.125711	0.540024	0.783893	1	NA	NA	NA	beta-lactamase family protein
CCNA_03744	rfbB	2203	8.60039	9.94326	1.11863	0.161727	0.446576	0.732003	1	NA	NA	NA	dTDP-glucose 4,6-dehydratase RfbB
CCNA_03745	CCNA_03745	2204	20.9757	20.2809	-1.04514	-0.0636962	0.741878	0.891461	1	NA	NA	NA	formyltetrahydrofolate deformylase
CCNA_03746	CCNA_03746	2205	9.16046	7.70631	-1.14498	-0.195322	0.369888	0.673577	1	NA	NA	NA	acetylornithine deacetylase
CCNA_03747	CCNA_03747	2206	2.71814	3.31455	1.20981	0.274786	0.177319	0.472605	1	NA	NA	NA	glycosyltransferase
CCNA_03748	CCNA_03748	2207	4.64908	6.28369	1.30578	0.384913	0.0683331	0.286177	1	NA	NA	NA	dTDP-4-dehydrorhamnose 3,5-epimerase
CCNA_03749	CCNA_03749	2208	3.08134	3.82144	1.20211	0.265569	0.224436	0.534347	1	NA	NA	NA	2-hydroxy-6-oxo-6-phenylhexa-2,4-dienoate hydrolase
CCNA_03750	CCNA_03750	2208	23.1384	21.8821	-1.06841	-0.0954604	0.59342	0.808213	1	NA	NA	NA	threonine dehydratase
CCNA_03751	CCNA_03751	2209	8.34582	9.60076	1.15515	0.208084	0.374191	0.675122	1	NA	NA	NA	peptidyl-prolyl cis-trans isomerase
CCNA_03752	CCNA_03752	2210	19.9669	12.8682	-1.52895	-0.612537	0.00718952	0.0585846	1	NA	NA	NA	UTP-glucose-1-phosphate uridylyltransferase
CCNA_03753	CCNA_03753	2211	4.23209	4.06672	-1.0931	-0.128423	0.528289	0.775363	1	NA	NA	NA	iron-sulfur cluster-binding protein
CCNA_03754	fzlA	2211	6.64502	5.86793	-1.11634	-0.158776	0.506582	0.760556	1	NA	NA	NA	FtsZ-binding protein FzlA
CCNA_03755	rfaE	2212	7.83861	6.29647	-1.23455	-0.303984	0.165756	0.45985	1	NA	NA	NA	bifunctional D-glycero-D-manno-heptose-7-phosphate 1-kinase/D-glycero-D-manno-heptose-1-phosphate adenylyltransferase
CCNA_03756	CCNA_03756	2212	3.21183	2.57128	-1.18867	-0.249348	0.371268	0.673577	1	NA	NA	NA	cation efflux family transporter
CCNA_03757	CCNA_03757	2212	0.240184	0.0865982	-1.95772	-0.969172	0.208821	#N/A	1	NA	NA	NA	citrate synthase
CCNA_03758	CCNA_03758	2213	0.769614	0.71457	-1.01575	-0.0225426	0.946149	0.981703	1	NA	NA	NA	citrate synthase
CCNA_03759	CCNA_03759	2214	2.12112	3.47549	1.58309	0.66274	0.00966133	0.073281	1	NA	NA	NA	mRNA 3'-end processing factor
CCNA_03760	CCNA_03760	2215	7.95655	7.34912	-1.08639	-0.119536	0.416564	0.702158	1	NA	NA	NA	PaaI-family thioesterase
CCNA_03761	CCNA_03761	2215	8.08268	8.46409	1.02557	0.0364266	0.877455	0.95132	1	NA	NA	NA	PaaI-family thioesterase
CCNA_03762	CCNA_03762	2216	0.778366	0.895416	1.06458	0.0902885	0.782148	0.910254	1	NA	NA	NA	acetolactate synthase-related protein
CCNA_03763	CCNA_03763	2217	2.25768	2.62648	1.16081	0.215138	0.356409	0.663383	1	NA	NA	NA	deacetylase
CCNA_03764	CCNA_03764	2218	19.8696	22.3265	1.10947	0.149869	0.405268	0.694412	1	NA	NA	NA	acyl-CoA thioesterase
CCNA_03765	CCNA_03765	2219	9.31856	9.59667	1.02841	0.0404117	0.84327	0.938247	1	NA	NA	NA	phosphohydrolase, MutT/nudix family protein
CCNA_03766	CCNA_03766	2219	7.42447	9.25669	1.22361	0.291147	0.284337	0.602179	1	NA	NA	NA	16S rRNA processing protein RimM
CCNA_03767	CCNA_03767	2219	40.7108	43.6895	1.06741	0.0941183	0.622089	0.827583	1	NA	NA	NA	SSU ribosomal protein S16P
CCNA_03768	srp	2219	29.0222	31.0934	1.06429	0.0898846	0.665995	0.851746	1	NA	NA	NA	signal recognition particle GTPase, SRP
CCNA_03769	CCNA_03769	2220	14.3381	13.0161	-1.12221	-0.16634	0.547101	0.787427	1	NA	NA	NA	hypothetical protein
CCNA_03770	CCNA_03770	2220	143.328	157.552	1.09859	0.135657	0.463336	0.740643	1	NA	NA	NA	malate dehydrogenase
CCNA_03771	CCNA_03771	2221	6.92168	8.02289	1.13397	0.181384	0.267635	0.583586	1	NA	NA	NA	dehydrogenase with MaoC-like domain/dehydrogenase with MaoC-like domain
CCNA_03772	CCNA_03772	2221	2.32371	1.91744	-1.19179	-0.25313	0.354287	0.662003	1	NA	NA	NA	HIT1 protein
CCNA_03773	CCNA_03773	2223	11.0279	12.7137	1.16343	0.218387	0.330774	0.642465	1	NA	NA	NA	hypothetical protein
CCNA_03774	CCNA_03774	2223	8.76103	9.64656	1.10394	0.142662	0.520533	0.76957	1	NA	NA	NA	citrate lyase beta chain/citryl-CoA lyase subunit
CCNA_03775	CCNA_03775	2224	4.14366	5.08508	1.18764	0.248093	0.168621	0.462593	1	NA	NA	NA	hypothetical protein
CCNA_03776	CCNA_03776	2225	3.80793	4.2901	1.12074	0.164456	0.423162	0.70705	1	NA	NA	NA	2'-5' RNA ligase
CCNA_03777	CCNA_03777	2225	14.2247	12.6531	-1.11099	-0.151846	0.576924	0.801383	1	NA	NA	NA	Tas protein
CCNA_03778	CCNA_03778	2226	31.0494	38.3483	1.22958	0.29817	0.184687	0.481082	1	NA	NA	NA	integral membrane protein
CCNA_03779	CCNA_03779	2227	1.26692	1.07885	-1.13397	-0.181382	0.55392	0.791491	1	NA	NA	NA	hypothetical protein
CCNA_R0088	CCNA_R0088	2580	37.7587	25.9228	-1.45507	-0.541089	0.0747083	0.300556	1	NA	NA	NA
CCNA_R0092	CCNA_R0092	2581	4.54904	3.62519	-1.24458	-0.315661	0.264647	0.580758	1	NA	NA	NA
CCNA_03780	CCNA_03780	2228	14.3474	18.6258	1.30677	0.38601	0.0558239	0.250294	1	NA	NA	NA	conserved hypothetical secreted protein
CCNA_03781	acnA	2229	212.229	189.327	-1.12162	-0.165584	0.326588	0.638861	1	NA	NA	NA	aconitate hydratase
CCNA_03782	ccmA	2230	1.0342	0.938161	-1.01045	-0.0150015	0.964608	0.989354	1	NA	NA	NA	cytochrome c biogenesis ATP-binding export protein CcmA
CCNA_03783	ccmB	2230	0.357398	0.410758	1.46536	0.551252	0.245497	0.559854	1	NA	NA	NA	cytochrome c biogenesis ABC transporter permease component CcmB
CCNA_03784	CCNA_03784	2231	0.382946	0.351753	1.06129	0.0858152	0.842961	0.938247	1	NA	NA	NA	hypothetical protein
CCNA_03997	CCNA_03997	2424	116.842	67.1369	-1.74138	-0.800233	1.85448e-05	0.000352351	0.0748282	NA	NA	NA	amelogenin/CpxP-related protein
CCNA_03786	CCNA_03786	2232	18.3784	16.9051	-1.07376	-0.102677	0.638688	0.837847	1	NA	NA	NA	heme chaperone heme-lyase
CCNA_03787	CCNA_03787	2232	1.12742	1.2863	1.16957	0.225977	0.415721	0.701643	1	NA	NA	NA	heme exporter protein D CcmD
CCNA_03788	CCNA_03788	2232	6.75782	5.04784	-1.31731	-0.397599	0.154572	0.443053	1	NA	NA	NA	thiol:disulfide interchange protein tlpA
CCNA_03789	CCNA_03789	2233	1.29588	1.49837	1.18305	0.242506	0.456473	0.737971	1	NA	NA	NA	hypothetical protein
CCNA_03790	CCNA_03790	2234	2.01597	1.44151	-1.35199	-0.435082	0.318241	0.630798	1	NA	NA	NA	hypothetical protein
CCNA_03791	CCNA_03791	2235	2.1844	2.65197	1.19435	0.25623	0.289342	0.609761	1	NA	NA	NA	MarR-family transcriptional regulator
CCNA_03792	CCNA_03792	2236	6.5543	9.07007	1.34699	0.429737	0.0502085	0.23273	1	NA	NA	NA	intracellular septation protein
CCNA_03793	ftsY	2236	11.2327	11.9939	1.0488	0.0687429	0.7499	0.896609	1	NA	NA	NA	cell division protein FtsY
CCNA_03794	CCNA_03794	2237	0.561619	0.74064	1.38998	0.475064	0.183304	0.48022	1	NA	NA	NA	conserved hypothetical membrane protein
CCNA_03795	CCNA_03795	2238	0.864296	1.01767	1.2085	0.273212	0.420599	0.705082	1	NA	NA	NA	tellurium resistance protein terB
CCNA_03796	CCNA_03796	2239	24.6169	30.8565	1.25493	0.327607	0.0975957	0.345546	1	NA	NA	NA	tellurium resistance protein terC
CCNA_03797	CCNA_03797	2240	0.995444	0.576796	-1.58966	-0.668717	0.0670505	0.28337	1	NA	NA	NA	glutathione-dependent formaldehyde-activating enzyme
CCNA_03798	CCNA_03798	2240	5.91499	4.60129	-1.2714	-0.346424	0.04477	0.215864	1	NA	NA	NA	tRNA 2-methylthioadenosine synthase-like protein
CCNA_03799	CCNA_03799	2240	7.88507	6.71605	-1.16961	-0.22603	0.214637	0.522019	1	NA	NA	NA	short chain dehydrogenase
CCNA_03800	CCNA_03800	2240	6.72595	5.3137	-1.25593	-0.328761	0.142342	0.423168	1	NA	NA	NA	diaminopimelate epimerase
CCNA_03801	CCNA_03801	2241	24.116	24.4134	1.00591	0.00850076	0.959568	0.986966	1	NA	NA	NA	prolyl endopeptidase family
CCNA_03802	CCNA_03802	2241	38.6795	36.7581	-1.04432	-0.0625605	0.752126	0.897593	1	NA	NA	NA	serine protease, peptidase family S9A
CCNA_03803	hfsK	2242	9.00269	6.19321	-1.43164	-0.517668	0.0235258	0.13934	1	NA	NA	NA	GNAT-family holdfast biogenesis protein HfsK
CCNA_03804	CCNA_03804	2243	1.23487	1.73314	1.35953	0.443109	0.150429	0.436063	1	NA	NA	NA	hypothetical protein
CCNA_03805	CCNA_03805	2243	1.35847	1.79516	1.3918	0.476951	0.053438	0.243292	1	NA	NA	NA	PadR-family transcriptional regulator
CCNA_03806	CCNA_03806	2244	8.60172	8.03894	-1.07602	-0.105705	0.658623	0.848146	1	NA	NA	NA	outer membrane lipoprotein
CCNA_03807	CCNA_03807	2244	9.3613	8.47455	-1.10386	-0.142561	0.616266	0.823447	1	NA	NA	NA	organic solvent resistance transport system Ttg2D protein
CCNA_03808	CCNA_03808	2244	5.8554	5.82735	-1.0043	-0.00619628	0.978121	0.992869	1	NA	NA	NA	organic solvent resistance transport system Ttg2C protein
CCNA_03809	CCNA_03809	2244	4.75152	4.53819	-1.03393	-0.0481416	0.807957	0.923448	1	NA	NA	NA	organic solvent resistance transport system permease
CCNA_03810	CCNA_03810	2244	6.74593	7.75073	1.15402	0.206672	0.367668	0.673577	1	NA	NA	NA	organic solvent resistance transport system ATP-binding protein
CCNA_03811	CCNA_03811	2245	1.36351	1.61363	1.13793	0.18641	0.566777	0.795266	1	NA	NA	NA	LysR-family transcriptional regulator
CCNA_03812	CCNA_03812	2246	1.10687	1.26477	1.11631	0.158733	0.545863	0.787307	1	NA	NA	NA	AhpD-family alkylhydroperoxidase
CCNA_03813	creS	2247	24.0111	21.7186	-1.09131	-0.126062	0.47067	0.745227	1	NA	NA	NA	intermediate filament-like cell shape determinant creS
CCNA_03814	CCNA_03814	2248	2.03605	2.69623	1.37602	0.460501	0.0795525	0.311236	1	NA	NA	NA	polyketide cyclase/dehydrase-family protein
CCNA_03815	CCNA_03815	2249	5.67589	15.0106	2.66485	1.41405	9.33652e-11	3.28748e-09	3.76729e-07	NA	NA	NA	GumN superfamily protein
CCNA_03816	CCNA_03816	2250	118.767	271.473	2.28722	1.19359	2.19301e-12	8.95401e-11	8.8488e-09	NA	NA	NA	peptidyl-dipeptidase DCP
CCNA_03817	CCNA_03817	2251	10.4185	10.0505	-1.01538	-0.0220165	0.912321	0.967797	1	GACCCAGAAATGGGT	3981702-3981716	P1-2251-3981937	glutamate racemase
CCNA_03818	CCNA_03818	2252	1.18272	1.58482	1.35584	0.43919	0.193829	0.491683	1	NA	NA	NA	hypothetical protein
CCNA_03819	ftsK	2253	15.1794	12.0744	-1.26854	-0.343174	0.213169	0.520117	1	NA	NA	NA	cell division protein FtsK
CCNA_03820	CCNA_03820	2253	17.3105	17.5624	1.02222	0.0317014	0.87555	0.950328	1	NA	NA	NA	outer-membrane lipoproteins carrier protein
CCNA_R0199	CCNA_R0199	2254	9.9957	7.19796	-1.36636	-0.450339	0.0348248	0.184596	1	NA	NA	NA
CCNA_03821	CCNA_03821	2254	7.30318	6.98467	-1.06862	-0.095748	0.648894	0.843192	1	NA	NA	NA	exodeoxyribonuclease III
CCNA_03822	CCNA_03822	2255	1.92852	2.16	1.09154	0.12636	0.626781	0.830572	1	NA	NA	NA	formamidopyrimidine-DNA glycosylase
CCNA_03823	ubiE	2256	9.47402	7.42703	-1.28426	-0.360943	0.0969154	0.344409	1	NA	NA	NA	ubiquinone/menaquinone biosynthesis methyltransferase UbiE
CCNA_03824	ubiB	2256	42.1783	13.6313	-3.07015	-1.61831	1.02327e-21	7.01307e-20	4.1289e-18	NA	NA	NA	2-polyprenylphenol 6-hydroxylase accessory protein UbiB
CCNA_03825	CCNA_03825	2258	17.4864	2.14534	-8.13702	-3.0245	2.54258e-49	5.42135e-47	1.02593e-45	NA	NA	NA	hypothetical protein
CCNA_03826	CCNA_03826	2258	48.319	1.74431	-27.6204	-4.78766	2.21409e-127	2.12442e-124	8.93386e-124	NA	NA	NA	pyocin large subunit family protein
CCNA_03827	CCNA_03827	2259	8.4448	8.41197	-1.01495	-0.0214086	0.922075	0.970773	1	NA	NA	NA	bifunctional phosphopantothenoylcysteine decarboxylase/phosphopantothenate synthase
CCNA_03828	CCNA_03828	2259	4.27073	3.62333	-1.19556	-0.257686	0.236891	0.548222	1	NA	NA	NA	deoxyuridine 5'-triphosphate nucleotidohydrolase
CCNA_03829	CCNA_03829	2260	0.963193	0.957374	-1.03955	-0.0559566	0.868952	0.948532	1	NA	NA	NA	hypothetical protein
CCNA_03830	CCNA_03830	2261	12.4074	11.6519	-1.09158	-0.126423	0.569225	0.796194	1	NA	NA	NA	multidrug resistance protein A, efflux pump
CCNA_03831	CCNA_03831	2261	15.5129	16.073	1.03056	0.043432	0.841244	0.938247	1	NA	NA	NA	major facilitator superfamily transporter
CCNA_03832	CCNA_03832	2261	7.12799	7.36617	-1.0009	-0.00130053	0.994235	0.997265	1	NA	NA	NA	TetR-family transcriptional regulator
CCNA_03833	fabI	2262.1	55.0045	43.2768	-1.269	-0.343695	0.0242707	0.142432	1	NA	NA	NA	enoyl-(acyl-carrier protein) reductase FabI
CCNA_03834	CCNA_03834	2262	2.44111	2.37973	1.01425	0.0204177	0.9347	0.977488	1	NA	NA	NA	tetratricopeptide repeat family protein
CCNA_03835	CCNA_03835	2262	41.4876	43.0596	1.03465	0.0491486	0.789441	0.913714	1	NA	NA	NA	3-oxoacyl-(acyl-carrier-protein) synthase
CCNA_03836	CCNA_03836	2262	25.4277	26.7122	1.04599	0.06487	0.697783	0.868866	1	NA	NA	NA	3-hydroxydecanoyl-(acyl-carrier-protein) dehydratase
CCNA_03837	dipI	2263	2.36317	2.52004	1.08461	0.117178	0.613394	0.822862	1	NA	NA	NA	cell division protein DipI
CCNA_03838	CCNA_03838	2264	38.1012	38.1535	1.00706	0.0101441	0.95865	0.986966	1	NA	NA	NA	gluconate 2-dehydrogenase/glyoxylate reductase/hydroxypyruvate reductase
CCNA_03839	CCNA_03839	2265	24.5846	8.21271	-2.97308	-1.57196	8.01331e-22	5.69539e-20	3.23337e-18	NA	NA	NA	acylamino-acid-releasing enzyme
CCNA_03840	CCNA_03840	2266	13.8122	5.5003	-2.502	-1.32308	0.00657038	0.0547009	1	NA	NA	NA	succinyl-CoA:coenzyme A transferase
CCNA_03841	CCNA_03841	2266	1.34851	1.62656	1.26056	0.334068	0.277744	0.594857	1	NA	NA	NA	alpha/beta hydrolase family protein
CCNA_03842	moeB	2266	1.96417	1.92364	-1.00213	-0.00307527	0.988629	0.996519	1	NA	NA	NA	molybdopterin biosynthesis protein MoeB
CCNA_03843	CCNA_03843	2267	2.89773	3.43071	1.18842	0.249048	0.294321	0.613249	1	NA	NA	NA	ATP-dependent endopeptidase hsl proteolytic subunit HslV
CCNA_03844	CCNA_03844	2267	14.3209	17.011	1.16466	0.219908	0.306963	0.622057	1	NA	NA	NA	ATP-dependent endopeptidase hsl ATP-binding subunit HslU
CCNA_03845	CCNA_03845	2268	1.99831	3.32169	1.62185	0.697639	0.0130996	0.0912394	1	NA	NA	NA	ADA regulatory protein/O6-methylguanine-DNA methyltransferase
CCNA_03846	CCNA_03846	2268	0.717589	0.657144	-1.06639	-0.0927312	0.800298	0.919357	1	NA	NA	NA	conserved hypothetical membrane protein
CCNA_03847	CCNA_03847	2269	7.15079	6.82961	-1.03108	-0.0441598	0.837281	0.937422	1	NA	NA	NA	endonuclease III
CCNA_03848	CCNA_03848	2270	2.75615	2.99031	1.08705	0.120422	0.620074	0.826622	1	NA	NA	NA	ATP-grasp domain protein
CCNA_03849	CCNA_03849	2271	24.4981	27.4282	1.10814	0.148144	0.374735	0.675122	1	NA	NA	NA	fructokinase
CCNA_03850	CCNA_03850	2271	24.7205	30.2486	1.21279	0.278327	0.187518	0.483992	1	NA	NA	NA	imidazoleglycerol-phosphate dehydratase
CCNA_03851	CCNA_03851	2271	12.9456	15.0539	1.14409	0.194196	0.259857	0.576158	1	NA	NA	NA	imidazole glycerol phosphate synthase, glutamine amidotransferase subunit
CCNA_03852	CCNA_03852	2271	13.6449	16.4847	1.21896	0.285648	0.174325	0.470675	1	NA	NA	NA	phosphoribosylformimino-5-aminoimidazole carboxamide ribonucleotide isomerase
CCNA_03853	CCNA_03853	2271	4.77056	5.10882	1.07848	0.109001	0.522747	0.770766	1	NA	NA	NA	imidazole glycerol phosphate synthase, cyclase subunit
CCNA_03854	CCNA_03854	2271	2.19832	2.88291	1.25528	0.328009	0.252563	0.567195	1	NA	NA	NA	phosphoribosyl-ATP pyrophosphatase
CCNA_03855	CCNA_03855	2272	0.820783	0.753221	-1.01589	-0.0227487	0.946712	0.982021	1	NA	NA	NA	MuttS related protein
CCNA_03856	CCNA_03856	2272	5.93038	5.38939	-1.12442	-0.169181	0.426141	0.709196	1	NA	NA	NA	membrane-bound lytic murein transglycosylase A
CCNA_03857	CCNA_03857	2272	9.06885	8.02865	-1.13496	-0.182643	0.470345	0.74502	1	NA	NA	NA	Tim44-like domain protein
CCNA_03858	CCNA_03858	2273	20.745	25.6427	1.22896	0.297434	0.176697	0.472605	1	NA	NA	NA	protein translocase subunit secB
CCNA_03859	cenR	2274	30.9547	21.7148	-1.41878	-0.504655	0.0112035	0.0813063	1	NA	NA	NA	two-component response regulator cenR
CCNA_03860	ldtX	2275	2.77666	3.6541	1.34459	0.427165	0.0685059	0.286411	1	NA	NA	NA	L,D-transpeptidase LdtX
CCNA_03861	CCNA_03861	2276	2.64432	2.52192	-1.01656	-0.0236943	0.918366	0.968347	1	NA	NA	NA	pyridoxal 5'-phosphate dependent enzyme class III
CCNA_03862	CCNA_03862	2277	5.18254	5.61767	1.13263	0.17968	0.320978	0.633048	1	NA	NA	NA	thiamine monophosphate synthase TenI
CCNA_03863	CCNA_03863	2278	21.0199	32.8271	1.56734	0.64832	0.00150542	0.0169257	1	NA	NA	NA	hypothetical protein
CCNA_03864	CCNA_03864	2279	64.2135	59.6576	-1.08023	-0.111343	0.563762	0.794686	1	NA	NA	NA	hypothetical protein
CCNA_03865	CCNA_03865	2279	83.799	71.0637	-1.17921	-0.237822	0.194014	0.491828	1	NA	NA	NA	leucyl-tRNA synthetase
CCNA_03866	CCNA_03866	2279	10.7009	10.7592	-1.0018	-0.00259118	0.990048	0.997265	1	NA	NA	NA	LptE superfamily protein
CCNA_03867	CCNA_03867	2279	6.34556	6.41827	-1.01845	-0.0263754	0.905541	0.965304	1	NA	NA	NA	DNA polymerase III, delta subunit
CCNA_03868	parB	2280.1	13.9837	12.3674	-1.12969	-0.175931	0.528278	0.775363	1	NA	NA	NA	chromosome partitioning protein ParB
CCNA_03869	parA	2280.1	8.96043	8.11181	-1.11808	-0.161029	0.409106	0.697467	1	NA	NA	NA	chromosome partitioning protein ParA
CCNA_03870	gidB	2280.1	5.23553	5.77397	1.07683	0.106793	0.587374	0.804547	1	NA	NA	NA	methyltransferase GidB
CCNA_03871	gidA	2280.1	18.0739	17.2638	-1.04415	-0.0623268	0.757954	0.898655	1	NA	NA	NA	tRNA uridine 5-carboxymethylaminomethyl modification enzyme GidA
CCNA_03872	trmE	2280	6.10471	6.02842	1.00495	0.00711939	0.972628	0.992025	1	NA	NA	NA	tRNA (5-carboxymethylaminomethyl-2-thiouridylate) synthase
CCNA_03873	CCNA_03873	2280	3.27611	3.83032	1.12478	0.169642	0.370842	0.673577	1	NA	NA	NA	hypothetical protein
CCNA_03874	CCNA_03874	2281	14.4034	11.3712	-1.26925	-0.343974	0.224593	0.534347	1	NA	NA	NA	carboxymethylenebutenolidase
CCNA_03875	qor	2281	13.8169	10.4976	-1.31466	-0.394686	0.114487	0.374914	1	NA	NA	NA	quinone oxidoreductase
CCNA_03876	rho	2282	39.4135	53.4957	1.34905	0.431941	0.00648412	0.0541001	1	NA	NA	NA	transcription termination factor rho
CCNA_03877	CCNA_03877	2283	11.8286	11.9218	1.0278	0.0395611	0.84885	0.940834	1	NA	NA	NA	conserved hypothetical membrane spanning protein
CCNA_03878	hemH	2283	17.922	18.3156	1.0333	0.0472625	0.764283	0.902456	1	NA	NA	NA	ferrochelatase
CCNA_03879	hemE	2283	20.5072	17.7846	-1.14047	-0.189629	0.273046	0.589797	1	NA	NA	NA	uroporphyrinogen decarboxylase

### Sheet: RtrC DiffExpression
Gene	Name	Operon no.	Average CPM (EV)	Average CPM (rtrC++)	Fold-change	log2(fold-change)	p-value	FDR p-value	Bonferroni	RtrC motif	RtrC motif position (bp)	Curated	Reg. promoter #1	Relative motif position promoter #1	Reg. promoter #2	Relative motif position promoter #2	Reg. promoter #3	Relative motif position promoter #3	Product	Associated TSS
CCNA_00019	CCNA_00019	9	11.5233	2.26378	-5.1114	-2.35372	3.42992e-27	3.65667e-25	1.38397e-23	NA	NA	NA	NA	NA	NA	NA	NA	NA	molybdopterin-guanine dinucleotide biosynthesis protein A	P1_9_19793_+
CCNA_00020	CCNA_00020	10	12.4145	2.25427	-5.54148	-2.47027	2.11234e-28	2.61521e-26	8.52329e-25	NA	NA	NA	NA	NA	NA	NA	NA	NA	hypothetical protein	P1_10_20778_-;Pi_10_20611_-
CCNA_00026	CCNA_00026	13	3.9337	1.88648	-2.06631	-1.04706	9.34124e-06	0.000184802	0.0376919	NA	NA	NA	NA	NA	NA	NA	NA	NA	PAS-family sensor histidine kinase	P1_13_29420_-;Pi_13_26661_-;Pi_13_28176_-
CCNA_00049	hipB	22	0.993436	15.545	15.833	3.98487	1.27069e-62	5.41879e-60	5.12723e-59	NA	NA	NA	NA	NA	NA	NA	NA	NA	HTH transcriptional regulator	P1_22_58011_-;Pi_22_55334_-
CCNA_00089	CCNA_00089	42	18.4554	5.98847	-3.06941	-1.61796	2.13833e-14	1.00084e-12	8.62817e-11	AAACTCAGAAAGGGT	101930-101944	Direct	P1_42_101897_-	-47 to -33	NA	NA	NA	NA	MHYT/PAS-family GGDEF/EAL protein	P1_42_101897_-
CCNA_00091	CCNA_00091	44	2.96237	8.57123	2.92652	1.54918	2.07262e-12	8.55345e-11	8.36301e-09	NA	NA	NA	NA	NA	NA	NA	NA	NA	transporter, drug/metabolite exporter family	P1_44_104971_-;Pi_44_104215_-
CCNA_00141	CCNA_00141	77	4.81447	1.18456	-3.83069	-1.93761	1.35469e-15	6.75234e-14	5.46618e-12	NA	NA	NA	NA	NA	NA	NA	NA	NA	tetratricopeptide repeat family protein	P1_77_157594_-;P2_77_157585_-
CCNA_00142	CCNA_00142	77	0.764362	0.0841608	-8.06078	-3.01092	1.62687e-05	0.000310643	0.0656442	NA	NA	NA	NA	NA	NA	NA	NA	NA	endonuclease	P1_77_157594_-;P2_77_157585_-
CCNA_00143	CCNA_00143	77	7.57941	1.53233	-4.75461	-2.24933	1.64718e-24	1.37432e-22	6.64637e-21	NA	NA	NA	NA	NA	NA	NA	NA	NA	ribosomal RNA small subunit methyltransferase I	P1_77_157594_-;P2_77_157585_-
CCNA_00166	hvyA	91	16.0581	8.58934	-1.88771	-0.916638	2.30071e-08	6.39865e-07	9.28338e-05	NA	NA	NA	NA	NA	NA	NA	NA	NA	transglutaminase-like cysteine proteinase HvyA	P1_91_179090_-
CCNA_00170	CCNA_00170	94	3.09596	5.33851	1.69655	0.762608	8.45746e-06	0.000170841	0.0341259	NA	NA	NA	NA	NA	NA	NA	NA	NA	TonB-dependent receptor	P1_94_182997_+
CCNA_00210	CCNA_00210	112	161.631	284.399	1.75818	0.81408	6.87799e-06	0.00014269	0.0277527	NA	NA	NA	NA	NA	NA	NA	NA	NA	TonB-dependent receptor	P1_112_225058_+;Pi_112_227610_+;Pi_112_227647_+;Pi_112_227654_+;Pi_112_227667_+
CCNA_00224	CCNA_00224	121	55.5373	12.6551	-4.3815	-2.13142	7.48598e-22	5.42098e-20	3.02059e-18	NA	NA	NA	NA	NA	NA	NA	NA	NA	TonB-dependent receptor protein	P1_121_242707_-
CCNA_00248	CCNA_00248	135	11.112	19.8586	1.79155	0.841211	2.98486e-05	0.000542934	0.120439	NA	NA	NA	NA	NA	NA	NA	NA	NA	sensor histidine protein kinase	P1_135_260914_-
CCNA_00374	CCNA_00374	206	29.479	51.9066	1.75228	0.809236	2.02297e-06	4.67719e-05	0.00816267	NA	NA	NA	NA	NA	NA	NA	NA	NA	putative ATP synthase protein I	P1_206_390244_-;Pi_206_388999_-;Pi_206_389017_-
CCNA_00388	CCNA_00388	216	4.4276	1.48257	-2.83074	-1.50118	2.09809e-10	7.25449e-09	8.46581e-07	GTCCCCATTTCGGGG	405072-405086	Direct	P1_216_405058_-	-28 to -14	NA	NA	NA	NA	esterase lipase Family protein	P1_216_405058_-
CCNA_00426	CCNA_00426	237	4.39861	0.251849	-18.479	-4.20782	9.109e-27	9.20009e-25	3.67548e-23	NA	NA	NA	NA	NA	NA	NA	NA	NA	very-short-patch-repair endonuclease	P1_237_436545_+
CCNA_00427	CCNA_00427	238	1.18463	0.116308	-9.88488	-3.30522	1.1011e-11	4.14317e-10	4.44295e-08	NA	NA	NA	NA	NA	NA	NA	NA	NA	hypothetical protein	P1_238_436958_+;Pi_238_437123_+;Pi_238_437143_+
CCNA_00438	CCNA_00438	245	84.1888	49.1186	-1.71493	-0.778147	2.21958e-05	0.000413532	0.0895602	NA	NA	NA	NA	NA	NA	NA	NA	NA	hypothetical protein	P1_245_445255_-;P2_245_445221_-
CCNA_00486	CCNA_00486	269	1.09966	2.33837	2.12813	1.08958	5.81644e-06	0.000122657	0.0234693	NA	NA	NA	NA	NA	NA	NA	NA	NA	TonB-dependent receptor	P1_269_502235_+
CCNA_00538	CCNA_00538	297	12.625	76.1639	5.97273	2.57839	8.20233e-49	1.65687e-46	3.30964e-45	GCCCACAGATTGGGT	556332-556346	Direct	P1_297_556424_+	-92 to -78	Pi_297_556426_+	-94 to -80	NA	NA	methyl-accepting chemotaxis protein	P1_297_556424_+;Pi_297_556426_+
CCNA_00551	CCNA_00551	306	1.29086	597.343	445.484	8.79923	7.81959e-307	3.00116e-303	3.1552e-303	GTACCCATTGTGGGC	568790-568804	Direct	P1_306_568762_-	-42 to -28	NA	NA	NA	NA	hypothetical protein	P1_306_568762_-
CCNA_00579	CCNA_00579	2288	9.53152	1.70843	-5.53236	-2.46789	5.40021e-35	8.63583e-33	2.17898e-31	NA	NA	NA	NA	NA	NA	NA	NA	NA	endonuclease	P1_2288_609290_-
CCNA_00580	CCNA_00580	2288	3.15023	0.449828	-6.69868	-2.74388	2.49957e-12	1.00983e-10	1.00858e-08	NA	NA	NA	NA	NA	NA	NA	NA	NA	AAA ATPase domain protein	P1_2288_609290_-
CCNA_03886	CCNA_03886	2372	4.43724	0.677083	-6.29907	-2.65514	1.67176e-18	1.01845e-16	6.74555e-15	NA	NA	NA	NA	NA	NA	NA	NA	NA	trypsin-like peptidase domain family protein	P1_2372_611089_-
CCNA_00582	CCNA_00582	321	16.0914	1.75357	-9.30442	-3.21792	2.50763e-57	8.74933e-55	1.01183e-53	NA	NA	NA	NA	NA	NA	NA	NA	NA	hypothetical protein	P1_321_611121_+
CCNA_00583	CCNA_00583	322	7.48794	0.969168	-7.44263	-2.89581	6.05858e-23	4.55938e-21	2.44464e-19	NA	NA	NA	NA	NA	NA	NA	NA	NA	lysozyme family protein	P1_322_613205_-
CCNA_00585	CCNA_00585	324	3.67786	1.36148	-2.66021	-1.41154	5.65563e-08	1.53945e-06	0.000228205	NA	NA	NA	NA	NA	NA	NA	NA	NA	hypothetical protein	P1_324_613324_+
CCNA_00587	CCNA_00587	326	2.71446	0.974012	-2.74074	-1.45457	1.50009e-08	4.26469e-07	6.05285e-05	NA	NA	NA	NA	NA	NA	NA	NA	NA	alpha/beta hydrolase family protein	P1_326_615934_+
CCNA_00588	CCNA_00588	327	6.02249	0.539891	-11.411	-3.51236	5.22205e-27	5.41681e-25	2.1071e-23	NA	NA	NA	NA	NA	NA	NA	NA	NA	SapA domain protein	P1_327_617604_+
CCNA_00589	CCNA_00589	329.1	120.411	7.18823	-16.9652	-4.08451	9.15767e-117	7.02943e-114	3.69512e-113	NA	NA	NA	NA	NA	NA	NA	NA	NA	hypothetical protein	P1_329.1_622873_-;Pi_329.1_618714_-;Pi_329.1_622847_-
CCNA_00590	CCNA_00590	329.1	13.5856	0.893397	-15.1195	-3.91834	8.72467e-53	2.39181e-50	3.5204e-49	NA	NA	NA	NA	NA	NA	NA	NA	NA	FixC-family flavoprotein dehydrogenase	P1_329.1_622873_-;Pi_329.1_618714_-;Pi_329.1_622847_-
CCNA_00591	CCNA_00591	329.1	134.953	7.06661	-19.1355	-4.25818	7.79168e-132	9.96816e-129	3.14394e-128	NA	NA	NA	NA	NA	NA	NA	NA	NA	hypothetical protein	P1_329.1_622873_-;Pi_329.1_618714_-;Pi_329.1_622847_-
CCNA_00592	CCNA_00592	329.1	75.6425	3.61406	-20.7666	-4.37619	5.52648e-88	3.5351e-85	2.22993e-84	NA	NA	NA	NA	NA	NA	NA	NA	NA	ferritin superfamily protein	P1_329.1_622873_-;Pi_329.1_618714_-;Pi_329.1_622847_-
CCNA_R0111	CCNA_R0111	2449	11.6416	0.610562	-18.6576	-4.2217	2.47024e-58	9.48077e-56	9.96741e-55	NA	NA	NA	NA	NA	NA	NA	NA	NA		P1_2449_622892_+
CCNA_00593	CCNA_00593	329	30.7791	1.8443	-16.5515	-4.04889	9.03636e-40	1.6515e-37	3.64617e-36	NA	NA	NA	NA	NA	NA	NA	NA	NA	hypothetical protein	P1_329_626583_-;Pi_329_626171_-
CCNA_00594	CCNA_00594	329	116.145	5.75648	-20.3653	-4.34804	4.03744e-156	7.74784e-153	1.62911e-152	NA	NA	NA	NA	NA	NA	NA	NA	NA	hypothetical protein	P1_329_626583_-;Pi_329_626171_-
CCNA_03887	CCNA_03887	333	1.32289	0.322969	-3.55542	-1.83002	1.25565e-06	2.9748e-05	0.00506653	NA	NA	NA	NA	NA	NA	NA	NA	NA	hypothetical protein	P1_333_634996_+;Pi_333_636857_+
CCNA_00600	CCNA_00600	333	1.49717	0.316362	-4.32402	-2.11237	3.26286e-10	1.10822e-08	1.31657e-06	NA	NA	NA	NA	NA	NA	NA	NA	NA	hypothetical protein	P1_333_634996_+;Pi_333_636857_+
CCNA_00601	CCNA_00601	333	2.85774	0.622621	-4.46082	-2.15731	1.86185e-09	5.76273e-08	7.51257e-06	NA	NA	NA	NA	NA	NA	NA	NA	NA	MoxR-like ATPase	P1_333_634996_+;Pi_333_636857_+
CCNA_00602	CCNA_00602	333	1.05856	0.295237	-3.64742	-1.86688	1.99586e-07	5.141e-06	0.000805328	NA	NA	NA	NA	NA	NA	NA	NA	NA	von Willebrand factor type A domain protein	P1_333_634996_+;Pi_333_636857_+
CCNA_00605	CCNA_00605	334	29.2459	13.99	-2.06796	-1.04821	5.40973e-10	1.82128e-08	2.18283e-06	NA	NA	NA	NA	NA	NA	NA	NA	NA	conserved hypothetical membrane protein	P1_334_641929_-;Pi_334_641904_-
CCNA_00625	CCNA_00625	348	2.04954	4.62072	2.34821	1.23156	8.22611e-07	2.01094e-05	0.00331924	NA	NA	NA	NA	NA	NA	NA	NA	NA	two-component receiver domain protein	P1_348_670486_+
CCNA_00628	cheY	350	0.425295	1.23432	3.07772	1.62186	5.40118e-05	0.000935502	0.217938	ATACTCATTTTGAGT	674169-674183	Direct	P1_350_673771_-	-412 to -398	NA	NA	NA	NA	chemotaxis protein cheY	P1_350_673771_-
CCNA_00629	CCNA_00629	351	1.32056	10.9796	7.62755	2.93122	1.38136e-36	2.30508e-34	5.57381e-33	ATACTCATTTTGAGT	674169-674183	Direct	P1_351_674267_+	-98 to -84	P2_351_674275_+	-106 to -92	NA	NA	methyl-accepting chemotaxis protein	P1_351_674267_+;P2_351_674275_+
CCNA_00630	cheAII	351	1.60263	8.52812	5.30133	2.40635	1.05742e-21	7.11999e-20	4.26671e-18	ATACTCATTTTGAGT	674169-674183	Direct	P1_351_674267_+	-98 to -84	P2_351_674275_+	-106 to -92	NA	NA	chemotaxis histidine kinase protein cheAII	P1_351_674267_+;P2_351_674275_+
CCNA_00632	CCNA_00632	351	0.393336	1.78601	4.57855	2.19489	2.96092e-10	1.01464e-08	1.19473e-06	ATACTCATTTTGAGT	674169-674183	Direct	P1_351_674267_+	-98 to -84	P2_351_674275_+	-106 to -92	NA	NA	chemotaxis receiver domain protein CheYII	P1_351_674267_+;P2_351_674275_+
CCNA_00633	cheBII	351	0.489297	1.96376	4.27632	2.09637	4.6899e-08	1.2857e-06	0.000189238	ATACTCATTTTGAGT	674169-674183	Direct	P1_351_674267_+	-98 to -84	P2_351_674275_+	-106 to -92	NA	NA	receiver domain-glutamate methylesterase CheBII	P1_351_674267_+;P2_351_674275_+
CCNA_00634	CCNA_00634	351	1.27125	3.29268	2.53034	1.33933	5.69464e-07	1.4285e-05	0.00229779	ATACTCATTTTGAGT	674169-674183	Direct	P1_351_674267_+	-98 to -84	P2_351_674275_+	-106 to -92	NA	NA	chemotaxis protein methyltransferase	P1_351_674267_+;P2_351_674275_+
CCNA_00665	CCNA_00665	363	7.17147	1.22729	-5.55149	-2.47288	1.21036e-24	1.05577e-22	4.88381e-21	NA	NA	NA	NA	NA	NA	NA	NA	NA	GAF-family sensor histidine kinase	P1_363_721847_+;P2_363_721924_+
CCNA_00666	CCNA_00666	363	0.995551	0.333097	-2.81161	-1.49139	8.91628e-06	0.000177309	0.0359772	NA	NA	NA	NA	NA	NA	NA	NA	NA	response regulator receiver domain protein	P1_363_721847_+;P2_363_721924_+
CCNA_00689	CCNA_00689	374	0.977925	2.31468	2.33681	1.22454	6.1218e-07	1.52568e-05	0.00247015	NA	NA	NA	NA	NA	NA	NA	NA	NA	PAS-family hybrid histidine kinase/receiver protein	P1_374_745305_+
CCNA_03928	CCNA_03928	2377	7.59816	3.30264	-2.30919	-1.20739	1.14062e-11	4.25018e-10	4.60238e-08	NA	NA	NA	NA	NA	NA	NA	NA	NA	hypothetical protein	P1_2377_771603_-
CCNA_00716	CCNA_00716	397	4.2408	1.65823	-2.71307	-1.43992	3.11953e-11	1.11895e-09	1.25873e-07	NA	NA	NA	NA	NA	NA	NA	NA	NA	hypothetical protein	P1_397_771603_-
CCNA_03929	CCNA_03929	2378	1.70926	0.572585	-3.03354	-1.601	5.50273e-06	0.00011733	0.0222035	NA	NA	NA	NA	NA	NA	NA	NA	NA	hypothetical protein	P1_2378_771937_-
CCNA_00718	CCNA_00718	399	17.7731	5.48399	-3.24713	-1.69917	5.68477e-16	2.90909e-14	2.2938e-12	NA	NA	NA	NA	NA	NA	NA	NA	NA	abortive infection protein	P1_399_772904_-
CCNA_R0117	CCNA_R0117	2458	221.745	33.9673	-6.52757	-2.70655	6.65139e-24	5.2098e-22	2.68384e-20	NA	NA	NA	NA	NA	NA	NA	NA	NA		P1_2458_772601_+;P2_2458_772622_+;P3_2458_772628_+
CCNA_03932	cdzD	400	67.5185	3.61743	-18.6658	-4.22233	2.23115e-52	5.70878e-50	9.0027e-49	NA	NA	NA	NA	NA	NA	NA	NA	NA	killing protein CdzD	P1_400_774321_-
CCNA_03933	cdzC	400	61.5156	2.19322	-28.1574	-4.81544	3.47337e-46	6.66539e-44	1.4015e-42	NA	NA	NA	NA	NA	NA	NA	NA	NA	killing protein CdzC	P1_400_774321_-
CCNA_00719	cdzB	401	10.2289	0.717534	-14.1682	-3.82458	1.43924e-34	2.20953e-32	5.80735e-31	NA	NA	NA	NA	NA	NA	NA	NA	NA	type I secretion protein CdzB, adaptor	P1_401_774368_+;P2_401_774374_+
CCNA_00720	cdzA	401	27.5047	2.72092	-10.041	-3.32783	1.00299e-30	1.3274e-28	4.04705e-27	NA	NA	NA	NA	NA	NA	NA	NA	NA	type I secretion protein CdzA, transmembrane ATPase/peptidase	P1_401_774368_+;P2_401_774374_+
CCNA_00729	CCNA_00729	406	9.98413	6.07273	-1.63897	-0.712792	2.9422e-05	0.000537723	0.118718	NA	NA	NA	NA	NA	NA	NA	NA	NA	hypothetical protein	P1_406_783796_+
CCNA_00732	CCNA_00732	409	10.6504	5.37753	-1.94832	-0.962231	8.02802e-09	2.37012e-07	3.23931e-05	NA	NA	NA	NA	NA	NA	NA	NA	NA	GumN superfamily protein	P1_409_789387_+;Pi_409_790479_+;Pi_409_791468_+
CCNA_00744	CCNA_00744	416	7.09209	0.871037	-8.103	-3.01846	6.36736e-34	9.3992e-32	2.56923e-30	NA	NA	NA	NA	NA	NA	NA	NA	NA	GIY-YIG endonuclease domain protein	P1_416_801752_+;Pi_416_801773_+;Pi_416_801780_+
CCNA_00745	CCNA_00745	417	2.53972	0.652156	-3.62118	-1.85646	8.57582e-09	2.51252e-07	3.46034e-05	NA	NA	NA	NA	NA	NA	NA	NA	NA	hypothetical protein	P1_417_803496_-
CCNA_00834	fljM	472	164.785	102.151	-1.61481	-0.691362	3.55005e-05	0.000639675	0.143244	NA	NA	NA	NA	NA	NA	NA	NA	NA	flagellin FljM	P1_472_899599_+
CCNA_00835	fljN	473	41.5219	18.5006	-2.23694	-1.16153	1.64617e-08	4.61168e-07	6.6423e-05	AAACTCCGGACGAGG	900588-900602	Direct	P1_473_900973_+	-385 to -371	NA	NA	NA	NA	flagellin FljN	P1_473_900973_+
CCNA_00836	fljO	474	6.05646	3.49709	-1.74728	-0.80511	8.18328e-06	0.000167061	0.0330195	NA	NA	NA	NA	NA	NA	NA	NA	NA	flagellin FljO	P1_474_901970_+;P2_474_902130_+
CCNA_00847	putR	483	1.08296	3.4082	3.049	1.60834	8.47979e-10	2.75809e-08	3.4216e-06	NA	NA	NA	NA	NA	NA	NA	NA	NA	leucine-responsive regulatory family protein PutR	P1_483_920662_+;Pi_483_921166_+
CCNA_00848	CCNA_00848	484	0.594918	2.03708	3.59386	1.84553	1.19916e-06	2.85862e-05	0.00483861	GTCCCCGTTTTGAGG	921570-921584	Direct	Pi_484_921483_-	-101 to -87	Pi_484_921517_-	-67 to -53	NA	NA	leucine-responsive regulatory protein	P1_484_927562_-;Pi_484_921483_-;Pi_484_921517_-;Pi_484_921719_-
CCNA_00849	CCNA_00849	484	11.5081	5.62628	-2.02652	-1.019	9.55925e-08	2.54781e-06	0.000385716	GTCCCCGTTTTGAGG	921570-921584	Indirect	NA	NA	NA	NA	NA	NA	outer membrane efflux protein	P1_484_927562_-;Pi_484_921483_-;Pi_484_921517_-;Pi_484_921719_-
CCNA_00850	acrB2	484	78.3471	45.4719	-1.73074	-0.791392	2.36833e-06	5.31558e-05	0.0095562	GTCCCCGTTTTGAGG	921570-921584	Indirect	NA	NA	NA	NA	NA	NA	cation/multidrug efflux pump acrB2	P1_484_927562_-;Pi_484_921483_-;Pi_484_921517_-;Pi_484_921719_-
CCNA_00859	CCNA_00859	492	11.5016	2.15395	-5.194	-2.37685	8.72406e-24	6.69659e-22	3.52016e-20	AAACCCATTTCGGGT	938867-938881	Direct	Pi_492_938853_-	-28 to -14	P2_492_938895_-	15 to 29	P1_492_938924_-	44 to 58	acetyltransferase, GNAT family	P1_492_938924_-;P2_492_938895_-;Pi_492_938853_-
CCNA_00860	hfiA	492	8.88489	1.80512	-4.95229	-2.30809	3.10861e-27	3.40882e-25	1.25433e-23	AAACCCATTTCGGGT	938867-938881	Direct	Pi_492_938853_-	-28 to -14	P2_492_938895_-	15 to 29	P1_492_938924_-	44 to 58	holdfast inhibitor protein HfiA	P1_492_938924_-;P2_492_938895_-;Pi_492_938853_-
CCNA_00871	CCNA_00871	497.1	5.38311	3.01144	-1.818	-0.862353	1.2419e-05	0.000239519	0.0501107	NA	NA	NA	NA	NA	NA	NA	NA	NA	carbon-nitrogen hydrolase family protein	P1_497.1_952032_-
CCNA_00872	CCNA_00872	497.1	4.95523	2.84606	-1.77192	-0.825311	4.75503e-06	0.000102527	0.0191866	NA	NA	NA	NA	NA	NA	NA	NA	NA	glutaredoxin	P1_497.1_952032_-
CCNA_00879	CCNA_00879	501	3.63267	6.90429	1.8832	0.913187	2.5241e-05	0.000465744	0.101847	NA	NA	NA	NA	NA	NA	NA	NA	NA	PAS-family sensor histidine kinase	P1_501_956765_+;P2_501_956772_+
CCNA_00910	CCNA_00910	521	2.78545	1.32975	-2.10382	-1.07301	1.0392e-05	0.000203493	0.0419319	NA	NA	NA	NA	NA	NA	NA	NA	NA	erythromycin esterase family protein	P1_521_993231_-;P2_521_993209_-;Pi_521_988254_-
CCNA_00912	CCNA_00912	521	8.37001	4.57032	-1.85603	-0.892217	5.43556e-05	0.000935502	0.219325	NA	NA	NA	NA	NA	NA	NA	NA	NA	beta-lactamase family protein	P1_521_993231_-;P2_521_993209_-;Pi_521_988254_-
CCNA_00967	CCNA_00967	554	4.89843	1.06565	-4.40192	-2.13813	5.60078e-18	3.30704e-16	2.25991e-14	NA	NA	NA	NA	NA	NA	NA	NA	NA	TetR-family transcriptional regulator	P1_554_1042042_-
CCNA_00982	mucR1	565	9.47235	24.7008	2.55857	1.35534	3.66378e-14	1.674e-12	1.47834e-10	NA	NA	NA	NA	NA	NA	NA	NA	NA	ROS/MUCR transcriptional regulator MucR1	P1_565_1061601_+
CCNA_01075	CCNA_01075	627	1.97346	6.36463	3.10609	1.6351	2.82282e-17	1.54771e-15	1.13901e-13	NA	NA	NA	NA	NA	NA	NA	NA	NA	beta/gamma crystallin family protein	P1_627_1180916_-
CCNA_01076	CCNA_01076	627	4.9801	13.8471	2.80052	1.48569	2.93289e-12	1.16948e-10	1.18342e-08	NA	NA	NA	NA	NA	NA	NA	NA	NA	beta/gamma crystallin family protein	P1_627_1180916_-
CCNA_01083	CCNA_01083	633	54.7019	99.286	1.81498	0.859957	3.88919e-06	8.52954e-05	0.0156929	ATCCCCCTAGTGGGG	1186876-1186890	Direct	P1_633_1186885_+	-9 to 6	Pi_633_1186892_+	-16 to -2	NA	NA	HATPase superfamily protein	P1_633_1186885_+;Pi_633_1186892_+;Pi_633_1187316_+;Pi_633_1188979_+;Pi_633_1189586_+
CCNA_01121	CCNA_01121	656	12.909	3.47452	-3.67922	-1.8794	9.12209e-26	8.97707e-24	3.68076e-22	NA	NA	NA	NA	NA	NA	NA	NA	NA	MA superfamily peptidase	P1_656_1224487_+
CCNA_01122	CCNA_01122	657	19.8144	5.22504	-3.77121	-1.91503	4.8759e-22	3.59879e-20	1.96743e-18	NA	NA	NA	NA	NA	NA	NA	NA	NA	MA superfamily peptidase	P1_657_1226120_+;Pi_657_1227687_+
CCNA_01172	CCNA_01172	688	40.3209	19.6737	-2.03736	-1.0267	7.60225e-08	2.05475e-06	0.000306751	NA	NA	NA	NA	NA	NA	NA	NA	NA	AIM24 family protein	P1_688_1292195_+
CCNA_01175	CCNA_01175	690	5.84624	12.4018	2.11619	1.08147	2.57953e-06	5.75596e-05	0.0104084	NA	NA	NA	NA	NA	NA	NA	NA	NA	uroporphyrin-III C-methyltransferase	P1_690_1294595_+
CCNA_01203	CCNA_01203	709	6.07449	1.75843	-3.36945	-1.75252	3.25268e-13	1.40267e-11	1.31246e-09	AACCCCAAATCGGGG	1330833-1330847	Direct	P1_709_1330816_-	-31 to -17	NA	NA	NA	NA	TonB-dependent receptor	P1_709_1330816_-
CCNA_01220	CCNA_01220	717.1	36.4296	60.4556	1.65202	0.724231	5.42543e-06	0.000116329	0.0218916	ACACCCGTTTTGGGT	1348402-1348416	Direct	P2_717.1_1348142_-	-274 to -260	P1_717.1_1348168_-	-248 to -234	NA	NA	7-keto-8-aminopelargonate synthetase	P1_717.1_1348168_-;P2_717.1_1348142_-
CCNA_01247	CCNA_01247	729	3.83018	0.173217	-19.5307	-4.28767	5.84674e-24	4.70306e-22	2.35916e-20	NA	NA	NA	NA	NA	NA	NA	NA	NA	CESA-like glycosyltransferase	P1_729_1375823_-
CCNA_01255	CCNA_01255	733	0.639371	5.80819	8.50459	3.08824	2.08755e-25	1.95415e-23	8.42328e-22	NA	NA	NA	NA	NA	NA	NA	NA	NA	hypothetical protein	P1_733_1383126_-
CCNA_01260	CCNA_01260	735.1	5.95285	0.817459	-7.44177	-2.89565	2.46512e-25	2.25265e-23	9.94677e-22	NA	NA	NA	NA	NA	NA	NA	NA	NA	hypothetical protein	P1_735.1_1387138_+
CCNA_01335	CCNA_01335	769	7.34614	3.44792	-2.08381	-1.05922	4.64008e-06	0.000101185	0.0187227	NA	NA	NA	NA	NA	NA	NA	NA	NA	ABC-type multidrug transport system, ATPase component	P1_769_1448674_-
CCNA_01353	CCNA_01353	779	2.93948	7.54309	2.55383	1.35266	1.95769e-10	6.83054e-09	7.89926e-07	NA	NA	NA	NA	NA	NA	NA	NA	NA	myo-inositol-hexaphosphate 3-phosphohydrolase	P1_779_1467916_-;Pi_779_1463978_-
CCNA_01379	rsaFb	794	55.5978	32.6352	-1.70544	-0.770144	2.06602e-05	0.000388696	0.083364	NA	NA	NA	NA	NA	NA	NA	NA	NA	type I secretion outer membrane protein rsaFb	P1_794_1492509_+;Pi_794_1493203_+
CCNA_01386	CCNA_01386	800	21.6382	37.7282	1.75252	0.809435	5.54943e-05	0.000950835	0.22392	NA	NA	NA	NA	NA	NA	NA	NA	NA	hypothetical protein	P1_800_1503810_-;Pi_800_1503733_-
CCNA_01405	CCNA_01405	810	27.892	1.69593	-16.3744	-4.03337	1.16098e-66	5.56979e-64	4.68455e-63	NA	NA	NA	NA	NA	NA	NA	NA	NA	GIY-YIG domain protein	P1_810_1524403_-
CCNA_01426	cleB	821	3.13776	5.32278	1.7622	0.817381	6.98195e-06	0.000144068	0.0281722	NA	NA	NA	NA	NA	NA	NA	NA	NA	single domain receiver protein CleB	P1_821_1544242_-;P2_821_1544231_-
CCNA_01511	CCNA_01511	871	3.28019	6.0742	1.85985	0.895187	6.84075e-07	1.69386e-05	0.00276024	NA	NA	NA	NA	NA	NA	NA	NA	NA	sterol desaturase family protein	P1_871_1620456_+
CCNA_01536	CCNA_01536	885	12.9983	1.81293	-7.06681	-2.82106	6.78811e-28	7.89478e-26	2.739e-24	NA	NA	NA	NA	NA	NA	NA	NA	NA	hypothetical protein	P1_885_1643621_+;Pi_885_1644303_+
CCNA_01606	CCNA_01606	936	0.636131	5.18264	7.72349	2.94925	3.46678e-21	2.29405e-19	1.39885e-17	NA	NA	NA	NA	NA	NA	NA	NA	NA	Soj/ParA-related ATPase protein	P1_936_1726562_-
CCNA_01627	acpS	950	1.95064	5.08288	2.58665	1.37108	1.09155e-09	3.49113e-08	4.40439e-06	NA	NA	NA	NA	NA	NA	NA	NA	NA	Holo-(acyl-carrier protein) synthase	P1_950_1747546_+
CCNA_01655	CCNA_01655	963	31.0864	77.5368	2.49079	1.3166	2.9557e-12	1.16948e-10	1.19262e-08	NA	NA	NA	NA	NA	NA	NA	NA	NA	cyclophilin-type peptidylprolyl cis-trans isomerase	P1_963_1776482_+
CCNA_01738	CCNA_01738	1001	71.1011	237.043	3.33327	1.73694	1.0231e-21	7.01307e-20	4.12819e-18	NA	NA	NA	NA	NA	NA	NA	NA	NA	TonB-dependent outer membrane receptor	P1_1001_1869144_-
CCNA_01765	CCNA_01765	1015	6.85277	2.80751	-2.39517	-1.26013	1.59479e-09	5.01706e-08	6.43499e-06	NA	NA	NA	NA	NA	NA	NA	NA	NA	peptidase inhibitor, I78 family	P1_1015_1891935_+
CCNA_01766	CCNA_01766	1017	40.9742	15.153	-2.69103	-1.42816	1.63018e-16	8.68974e-15	6.57776e-13	NA	NA	NA	NA	NA	NA	NA	NA	NA	CsgG-related curli protein	P1_1017_1895262_-
CCNA_01802	CCNA_01802	1045	7.54616	3.89482	-1.94326	-0.958479	1.88449e-06	4.38343e-05	0.0076039	NA	NA	NA	NA	NA	NA	NA	NA	NA	hypothetical protein	P1_1045_1923694_+;Pi_1045_1928187_+
CCNA_01822	CCNA_01822	1051	11.7876	6.08777	-1.95791	-0.969317	1.01338e-06	2.43084e-05	0.00408899	NA	NA	NA	NA	NA	NA	NA	NA	NA	melibiose carrier protein	P1_1051_1949821_-
CCNA_01841	CCNA_01841	1067	41.1253	17.1521	-2.39908	-1.26248	8.21468e-07	2.01094e-05	0.00331462	NA	NA	NA	NA	NA	NA	NA	NA	NA	isocitrate lyase	P1_1067_1972490_+
CCNA_01968	CCNA_01968	1136	9.68711	5.64458	-1.74269	-0.801319	1.87119e-05	0.000353775	0.0755025	NA	NA	NA	NA	NA	NA	NA	NA	NA	pentapeptide repeats containing protein	P1_1136_2111576_+
CCNA_01977	CCNA_01977	1142	5.75906	13.8488	2.35186	1.2338	9.52735e-09	2.75288e-07	3.84429e-05	AAGCCCGTTTTGGGT	2121686-2121700	Direct	P1_1142_2121746_+	-60 to -46	NA	NA	NA	NA	1-acyl-sn-glycerol-3-phosphate acyltransferase	P1_1142_2121746_+
CCNA_01981	CCNA_01981	1144	3.40308	1.56272	-2.20814	-1.14283	2.34033e-06	5.28364e-05	0.00944323	NA	NA	NA	NA	NA	NA	NA	NA	NA	DNA translocation competence protein ComA	P1_1144_2127442_-;Pi_1144_2125336_-;Pi_1144_2127026_-
CCNA_02048	CCNA_02048	1163	90.1214	164.876	1.82809	0.870339	1.37556e-06	3.23889e-05	0.00555037	NA	NA	NA	NA	NA	NA	NA	NA	NA	TonB-dependent receptor	P1_1163_2194528_+;P2_1163_2194538_+;Pi_1163_2196566_+
CCNA_02061	CCNA_02061	1172	10.1357	3.28215	-3.03815	-1.60319	2.12852e-13	9.38997e-12	8.58859e-10	NA	NA	NA	NA	NA	NA	NA	NA	NA	hypothetical protein	P1_1172_2210418_+
CCNA_02172	CCNA_02172	1237	56.2258	18.3016	-3.08638	-1.62592	1.59841e-11	5.89877e-10	6.4496e-08	NA	NA	NA	NA	NA	NA	NA	NA	NA	ABC-type transporter, permease component	P1_1237_2324863_+
CCNA_02173	CCNA_02173	1237	19.4638	5.90263	-3.28899	-1.71765	1.40342e-15	6.90554e-14	5.6628e-12	NA	NA	NA	NA	NA	NA	NA	NA	NA	ABC transporter ATP-binding protein	P1_1237_2324863_+
CCNA_02174	CCNA_02174	1237	16.4489	5.69545	-2.8428	-1.50731	2.2923e-17	1.27505e-15	9.24945e-14	NA	NA	NA	NA	NA	NA	NA	NA	NA	multidrug resistance efflux pump	P1_1237_2324863_+
CCNA_02201	CCNA_02201	1257	3.36069	5.80006	1.66688	0.73715	5.65674e-05	0.000964913	0.228249	NA	NA	NA	NA	NA	NA	NA	NA	NA	nucleoside 2-deoxyribosyltransferase	P1_1257_2350345_-
CCNA_02205	CCNA_02205	1261	3.47814	11.2229	3.25637	1.70327	9.51804e-17	5.14511e-15	3.84053e-13	NA	NA	NA	NA	NA	NA	NA	NA	NA	hypothetical protein	P1_1261_2354232_-
CCNA_R0053	CCNA_R0053	2518	1.99714	0.716497	-2.71851	-1.44282	5.04475e-05	0.000884098	0.203556	NA	NA	NA	NA	NA	NA	NA	NA	NA		P1_2518_2421905_-
CCNA_02312	CCNA_02312	1334	44.1682	16.2395	-2.74758	-1.45816	1.2658e-14	5.99772e-13	5.10752e-11	NA	NA	NA	NA	NA	NA	NA	NA	NA	TraB superfamily protein	P1_1334_2458404_-
CCNA_03966	CCNA_03966	2410	29.1423	10.4468	-2.79267	-1.48165	4.38151e-14	1.97838e-12	1.76794e-10	NA	NA	NA	NA	NA	NA	NA	NA	NA	hypothetical protein	P1_2410_2465215_+
CCNA_02378	CCNA_02378	1378	3.88318	14.5601	3.64966	1.86776	4.09887e-16	2.12587e-14	1.65389e-12	NA	NA	NA	NA	NA	NA	NA	NA	NA	SIMPL family protein	P1_1378_2521642_+
CCNA_02379	CCNA_02379	1379	13.4358	6.78918	-2.01371	-1.00986	2.14294e-06	4.89559e-05	0.00864674	GAACCTGTTTTGGGG	2523407-2523421	Direct	P1_1379_2523419_-	-2 to 13	NA	NA	NA	NA	hypothetical protein	P1_1379_2523419_-
CCNA_02380	panD	1379	23.753	7.43716	-3.19299	-1.67491	6.20942e-15	2.97897e-13	2.5055e-11	GAACCTGTTTTGGGG	2523407-2523421	Direct	P1_1379_2523419_-	-2 to 13	NA	NA	NA	NA	aspartate 1-decarboxylase PanD	P1_1379_2523419_-
CCNA_02409	CCNA_02409	1398	15.3918	6.75365	-2.25769	-1.17485	1.06529e-07	2.81972e-06	0.000429845	NA	NA	NA	NA	NA	NA	NA	NA	NA	hybrid sensor histidine kinase/receiver protein	P1_1398_2551997_+
CCNA_02413	CCNA_02413	1402	18.5929	30.3396	1.64143	0.714951	8.54674e-06	0.00017174	0.0344861	ATGCACGGAACGGGT	2559318-2559332	Direct	P2_1402_2559208_-	-124 to -110	P1_1402_2559354_-	23 to 37	NA	NA	acyl-CoA dehydrogenase	P1_1402_2559354_-;P2_1402_2559208_-;Pi_1402_2558195_-;Pi_1402_2558254_-;Pi_1402_2558267_-
CCNA_02415	CCNA_02415	1403	5.4832	64.5647	12.0109	3.58627	6.09355e-75	3.34101e-72	2.45875e-71	ATGCACGGAACGGGT	2559318-2559332	Direct	P1_1403_2559378_+	-60 to -46	NA	NA	NA	NA	Xre-family transcriptional regulator	P1_1403_2559378_+
CCNA_R0163	CCNA_R0163	2524	0.565914	3.38673	5.97684	2.57938	3.08977e-16	1.62446e-14	1.24672e-12	NA	NA	NA	NA	NA	NA	NA	NA	NA		P1_2524_2560117_-;P2_2524_2560042_-
CCNA_02433	CCNA_02433	1411	20.7745	9.10632	-2.2759	-1.18643	5.42981e-05	0.000935502	0.219093	NA	NA	NA	NA	NA	NA	NA	NA	NA	hypothetical protein	P1_1411_2575102_-;Pi_1411_2571934_-
CCNA_02517	CCNA_02517	1454	3.01578	26.6236	8.46181	3.08097	8.80006e-54	2.59805e-51	3.55083e-50	NA	NA	NA	NA	NA	NA	NA	NA	NA	hypothetical protein	P1_1454_2667090_+
CCNA_02523	CCNA_02523	1457	1.70121	4.09136	2.48752	1.31471	1.21246e-05	0.000235021	0.0489227	AAACCCTTTTTGGGT	2672194-2672208	Direct	P1_1457_2672303_+	-109 to -95	NA	NA	NA	NA	hypothetical protein	P1_1457_2672303_+
CCNA_02528	CCNA_02528	1458.1	14.3928	2.68656	-5.21766	-2.3834	2.73702e-33	3.89062e-31	1.10439e-29	NA	NA	NA	NA	NA	NA	NA	NA	NA	PlsY-like acyl-phosphate glycerol 3-phosphate acyltransferase	P1_1458.1_2676573_+
CCNA_02529	dprA	1458.1	3.66993	0.426429	-8.13534	-3.0242	7.67068e-10	2.51625e-08	3.09512e-06	NA	NA	NA	NA	NA	NA	NA	NA	NA	DNA recombination-mediator protein A, SMF family	P1_1458.1_2676573_+
CCNA_02554	CCNA_02554	1472	8.18707	4.71419	-1.72307	-0.784979	2.14835e-05	0.000402212	0.0866858	NA	NA	NA	NA	NA	NA	NA	NA	NA	hypothetical protein	P1_1472_2702239_+
CCNA_02577	CCNA_02577	1488	9.93035	17.4234	1.70847	0.772705	3.88582e-06	8.52954e-05	0.0156793	NA	NA	NA	NA	NA	NA	NA	NA	NA	phosphoribosylformylglycinamidine synthase, purS component	P1_1488_2727681_+;P2_1488_2727713_+;P3_1488_2727764_+;P4_1488_2727792_+
CCNA_03901	CCNA_03901	2389	0.460645	1.26039	3.03349	1.60098	3.7758e-05	0.000677173	0.152353	NA	NA	NA	NA	NA	NA	NA	NA	NA	hypothetical protein	P1_2389_2733645_+
CCNA_02597	CCNA_02597	1500	1.6905	3.88057	2.38447	1.25367	2.07798e-06	4.77561e-05	0.00838464	NA	NA	NA	NA	NA	NA	NA	NA	NA	hypothetical protein	P1_1500_2744920_-
CCNA_02602	CCNA_02602	1502	0.335883	2.84822	8.02857	3.00514	9.98347e-18	5.71889e-16	4.02833e-14	NA	NA	NA	NA	NA	NA	NA	NA	NA	LysR-family transcriptional regulator	P1_1502_2747660_+
CCNA_02603	CCNA_02603	1505	2.33439	14.9806	6.59256	2.72084	7.42176e-28	8.37785e-26	2.99468e-24	NA	NA	NA	NA	NA	NA	NA	NA	NA	hypothetical protein	P1_1505_2753841_-;P2_1505_2753826_-
CCNA_02661	CCNA_02661	1540	190.544	93.5361	-2.03617	-1.02586	7.45346e-11	2.64874e-09	3.00747e-07	GTGCCCGAGCCGGGG	2812484-2812498	Direct	P1_1540_2812857_+	-373 to -359	NA	NA	NA	NA	M16 family peptidase	P1_1540_2812857_+
CCNA_02669	CCNA_02669	1547.1	21.9503	11.2657	-1.92293	-0.943305	8.82552e-06	0.000176419	0.035611	NA	NA	NA	NA	NA	NA	NA	NA	NA	conserved hypothetical membrane protein	P1_1547.1_2824573_-;Pi_1547.1_2822731_-
CCNA_02672	CCNA_02672	1547	27.697	7.2349	-3.85601	-1.94711	8.70699e-21	5.66397e-19	3.51327e-17	NA	NA	NA	NA	NA	NA	NA	NA	NA	hypothetical protein	P1_1547_2825121_-;Pi_1547_2824887_-
CCNA_02728	CCNA_02728	1580	35.3976	16.7695	-2.10433	-1.07336	5.31344e-09	1.58085e-07	2.14397e-05	NA	NA	NA	NA	NA	NA	NA	NA	NA	hypothetical protein	P1_1580_2891064_+
CCNA_02731	CCNA_02731	1582	4.04141	7.24383	1.78199	0.83349	3.50403e-05	0.000634362	0.141388	NA	NA	NA	NA	NA	NA	NA	NA	NA	acetyltransferase	P1_1582_2895210_-
CCNA_02742	CCNA_02742	1591	1.33701	3.73941	2.81509	1.49318	9.5397e-09	2.75288e-07	3.84927e-05	TTCACCGCGCCGGGT	2906290-2906304	Direct	P1_1591_2906322_-	19 to 33	NA	NA	NA	NA	hypothetical protein	P1_1591_2906322_-
CCNA_03975	CCNA_03975	1591	0.324688	1.22699	3.50668	1.8101	4.21253e-05	0.000748504	0.169976	TTCACCGCGCCGGGT	2906290-2906304	Direct	P1_1591_2906322_-	19 to 33	NA	NA	NA	NA	hypothetical protein	P1_1591_2906322_-
CCNA_02743	CCNA_02743	1591	7.28051	29.9587	4.14494	2.05135	2.23179e-17	1.25965e-15	9.00528e-14	TTCACCGCGCCGGGT	2906290-2906304	Direct	P1_1591_2906322_-	19 to 33	NA	NA	NA	NA	TonB dependent receptor	P1_1591_2906322_-
CCNA_02755	CCNA_02755	1601	5.56957	12.034	2.12175	1.08525	1.79239e-09	5.59285e-08	7.23231e-06	NA	NA	NA	NA	NA	NA	NA	NA	NA	HipB-family transcriptional regulator	P1_1601_2919414_+
CCNA_02760	CCNA_02760	1604.1	7.43537	2.94832	-2.53983	-1.34473	7.38184e-16	3.72783e-14	2.97857e-12	NA	NA	NA	NA	NA	NA	NA	NA	NA	hypothetical protein	P1_1604.1_2923161_+;P2_1604.1_2923175_+;P3_1604.1_2923196_+;Pi_1604.1_2923679_+
CCNA_03976	CCNA_03976	1604.1	13.1035	2.80047	-4.64048	-2.21427	1.45934e-24	1.24465e-22	5.88844e-21	NA	NA	NA	NA	NA	NA	NA	NA	NA	hypothetical protein	P1_1604.1_2923161_+;P2_1604.1_2923175_+;P3_1604.1_2923196_+;Pi_1604.1_2923679_+
CCNA_02761	CCNA_02761	1604.1	8.9086	1.92029	-4.59841	-2.20113	6.25293e-28	7.49961e-26	2.52306e-24	NA	NA	NA	NA	NA	NA	NA	NA	NA	hypothetical protein	P1_1604.1_2923161_+;P2_1604.1_2923175_+;P3_1604.1_2923196_+;Pi_1604.1_2923679_+
CCNA_02762	CCNA_02762	1606	8.41783	1.18905	-6.89375	-2.78529	2.45476e-32	3.36478e-30	9.90496e-29	NA	NA	NA	NA	NA	NA	NA	NA	NA	DNA repair protein RadC	P1_1606_2924107_+
CCNA_02763	CCNA_02763	1607	15.4172	8.26453	-1.86041	-0.895619	8.39454e-06	0.000170467	0.033872	NA	NA	NA	NA	NA	NA	NA	NA	NA	bacteriophage P4 integrase	P1_1607_2924942_+
CCNA_02779	CCNA_02779	1614	60.2781	32.4617	-1.84806	-0.886012	8.60509e-07	2.09027e-05	0.00347215	NA	NA	NA	NA	NA	NA	NA	NA	NA	LysM family peptidoglycan binding protein	P1_1614_2936392_+;Pi_1614_2936654_+;Pi_1614_2937399_+
CCNA_02831	CCNA_02831	1645	51.7992	8.7124	-5.96032	-2.57539	1.69645e-51	4.06936e-49	6.84518e-48	TAACTAGTGGTGGGT	2984909-2984923	Direct	P1_1645_2985192_+	-283 to -269	NA	NA	NA	NA	hypothetical protein	P1_1645_2985192_+
CCNA_02832	CCNA_02832	1646	43.5339	22.2471	-1.95908	-0.970175	4.70044e-06	0.000101923	0.0189663	NA	NA	NA	NA	NA	NA	NA	NA	NA	microsomal dipeptidase	P1_1646_2985866_+
CCNA_02872	CCNA_02872	1667	0.78335	3.08648	4.22509	2.07898	7.55848e-10	2.50081e-08	3.04985e-06	NA	NA	NA	NA	NA	NA	NA	NA	NA	phage prohead protease	P1_1667_3023239_-
CCNA_02910	CCNA_02910	1696	29.317	65.7868	2.24055	1.16386	1.96912e-11	7.19759e-10	7.94539e-08	NA	NA	NA	NA	NA	NA	NA	NA	NA	TonB-dependent receptor	P1_1696_3069410_-
CCNA_02931	CCNA_02931	1707	3.39446	0.480391	-6.85382	-2.77691	1.58551e-08	4.47441e-07	6.39754e-05	NA	NA	NA	NA	NA	NA	NA	NA	NA	flgE-related flagellar hook protein	P1_1707_3091871_-
CCNA_02944	CCNA_02944	1718	14.1141	4.86334	-2.94386	-1.55771	2.59394e-09	7.90121e-08	1.04665e-05	NA	NA	NA	NA	NA	NA	NA	NA	NA	hypothetical protein	P1_1718_3103715_+;P2_1718_3103926_+
CCNA_03983	CCNA_03983	1728	3.38565	1.32925	-2.59483	-1.37564	8.86187e-08	2.37845e-06	0.000357576	NA	NA	NA	NA	NA	NA	NA	NA	NA	HicA-related toxin-antitoxin protein	P1_1728_3118694_+;P2_1728_3118708_+;P3_1728_3118730_+;Pi_1728_3118998_+;Pi_1728_3119009_+
CCNA_03984	CCNA_03984	1729	6.79285	16.5029	2.42087	1.27553	3.66816e-07	9.38559e-06	0.0014801	ATCATCGGATCGGGT	3119887-3119901	Direct	P1_1729_3119822_-	-79 to -65	NA	NA	NA	NA	hypothetical protein	P1_1729_3119822_-
CCNA_03022	CCNA_03022	1765	1.15034	3.40005	3.0311	1.59984	1.29996e-07	3.39404e-06	0.000524534	NA	NA	NA	NA	NA	NA	NA	NA	NA	PiuB-family transmembrane transporter	P1_1765_3180223_-
CCNA_03023	CCNA_03023	1765	3.07118	12.3557	4.07505	2.02682	3.83221e-12	1.50082e-10	1.5463e-08	NA	NA	NA	NA	NA	NA	NA	NA	NA	TonB-dependent receptor	P1_1765_3180223_-
CCNA_03032	CCNA_03032	1770	4.78456	8.74116	1.8537	0.890408	2.65935e-06	5.89977e-05	0.0107305	NA	NA	NA	NA	NA	NA	NA	NA	NA	leucyl aminopeptidase	P1_1770_3188065_-
CCNA_03066	CCNA_03066	1792	3.62301	10.7607	3.09202	1.62855	4.25524e-12	1.64966e-10	1.71699e-08	NA	NA	NA	NA	NA	NA	NA	NA	NA	GAF/PAS-family sensor histidine kinase	P1_1792_3219463_-;P2_1792_3219449_-;Pi_1792_3217571_-
CCNA_03081	CCNA_03081	1800	0.491326	4.04767	7.85169	2.973	2.92455e-19	1.84007e-17	1.18006e-15	NA	NA	NA	NA	NA	NA	NA	NA	NA	hypothetical protein	P1_1800_3229471_-
CCNA_03082	CCNA_03082	1801	3.4293	36.9152	10.5017	3.39255	6.50085e-56	2.07919e-53	2.62309e-52	NA	NA	NA	NA	NA	NA	NA	NA	NA	hypothetical protein	P1_1801_3230751_-;P2_1801_3230740_-;P3_1801_3230664_-;P4_1801_3230646_-
CCNA_03098	CCNA_03098	1814	8.6413	3.6715	-2.34925	-1.2322	4.49728e-09	1.34848e-07	1.81465e-05	NA	NA	NA	NA	NA	NA	NA	NA	NA	hypothetical protein	P1_1814_3249364_+
CCNA_03115	CCNA_03115	1826	34.2923	68.0888	1.99347	0.99528	1.51582e-09	4.80803e-08	6.11634e-06	NA	NA	NA	NA	NA	NA	NA	NA	NA	cobaltochelatase cobS subunit	P1_1826_3264578_+
CCNA_03119	CCNA_03119	1828.1	1.47681	5.68572	4.09018	2.03216	1.86362e-15	9.05387e-14	7.51969e-12	NA	NA	NA	NA	NA	NA	NA	NA	NA	hypothetical protein	P1_1828.1_3267934_-
CCNA_03129	ldpD	1836	25.8864	63.5045	2.47431	1.30703	6.58833e-18	3.83121e-16	2.65839e-14	NA	NA	NA	NA	NA	NA	NA	NA	NA	M23 family peptidoglycan-specific endopeptidase LdpD	P1_1836_3278692_-
CCNA_03141	CCNA_03141	1843	1.3725	4.64829	3.74446	1.90476	7.47584e-12	2.86923e-10	3.0165e-08	NA	NA	NA	NA	NA	NA	NA	NA	NA	phosphoserine phosphatase	P1_1843_3290421_+
CCNA_03168	CCNA_03168	1864	3.36874	6.11998	1.80015	0.848117	1.39857e-05	0.000268386	0.0564323	NA	NA	NA	NA	NA	NA	NA	NA	NA	hypothetical protein	P1_1864_3327748_-
CCNA_03169	CCNA_03169	1865	0.840054	11.779	14.9295	3.9001	1.51562e-49	3.42174e-47	6.11553e-46	NA	NA	NA	NA	NA	NA	NA	NA	NA	SH3 domain protein	P1_1865_3327890_+
CCNA_03182	CCNA_03182	1873.1	1.98688	4.17201	2.10065	1.07084	2.78104e-05	0.0005107	0.112215	NA	NA	NA	NA	NA	NA	NA	NA	NA	hypothetical protein	P1_1873.1_3344053_-;Pi_1873.1_3342315_-
CCNA_03184	CCNA_03184	1873	12.3502	30.7156	2.48456	1.31299	5.89072e-10	1.96596e-08	2.37691e-06	NA	NA	NA	NA	NA	NA	NA	NA	NA	acyl-CoA dehydrogenase	P1_1873_3345748_-
CCNA_03227	CCNA_03227	1903	18.6818	51.4945	2.74702	1.45787	3.31779e-14	1.53418e-12	1.33873e-10	NA	NA	NA	NA	NA	NA	NA	NA	NA	TonB-dependent receptor	P1_1903_3392151_-;Pi_1903_3392071_-
CCNA_03246	CCNA_03246	1909	3.4221	5.95295	1.76915	0.823054	4.50134e-05	0.000796135	0.181629	NA	NA	NA	NA	NA	NA	NA	NA	NA	hypothetical protein	P1_1909_3413590_-
CCNA_03249	CCNA_03249	1912	6.36667	15.9044	2.51902	1.33286	7.24409e-06	0.000148678	0.0292299	NA	NA	NA	NA	NA	NA	NA	NA	NA	TonB-dependent receptor	P1_1912_3418740_+;Pi_1912_3420342_+
CCNA_03255	CCNA_03255	1916	3.84688	1.04215	-3.71991	-1.89527	9.12202e-12	3.46637e-10	3.68074e-08	NA	NA	NA	NA	NA	NA	NA	NA	NA	PemK-family protein	P1_1916_3427074_-
CCNA_03257	cleE	1918	12.5737	24.2508	1.88462	0.914272	1.10212e-07	2.89721e-06	0.000444705	NA	NA	NA	NA	NA	NA	NA	NA	NA	two-component receiver protein CleE	P1_1918_3428389_+
CCNA_03258	CCNA_03258	1918	4.97635	8.90243	1.80634	0.853073	6.41327e-06	0.000134503	0.0258776	NA	NA	NA	NA	NA	NA	NA	NA	NA	hypothetical protein	P1_1918_3428389_+
CCNA_03265	CCNA_03265	1920	17.8539	7.32201	-2.4027	-1.26466	6.2327e-14	2.78152e-12	2.51489e-10	NA	NA	NA	NA	NA	NA	NA	NA	NA	CBS pair-family sensor histidine kinase/receiver domain protein	P1_1920_3431848_+;Pi_1920_3434486_+
CCNA_03283	CCNA_03283	1937	4.58035	16.3574	3.58523	1.84207	1.15845e-24	1.03399e-22	4.67436e-21	NA	NA	NA	NA	NA	NA	NA	NA	NA	TIM-barrel metal-dependent hydrolase	P1_1937_3453744_-
CCNA_R0188	CCNA_R0188	2561	1.74034	5.61571	3.13491	1.64843	1.77863e-12	7.41997e-11	7.17676e-09	NA	NA	NA	NA	NA	NA	NA	NA	NA		P1_2561_3462949_+
CCNA_03316	CCNA_03316	1957	16.0141	5.16648	-3.03752	-1.60289	3.01424e-11	1.09138e-09	1.21625e-07	NA	NA	NA	NA	NA	NA	NA	NA	NA	UDP-N-acetylglucosamine 4,6-dehydratase/UDP-D-quinovosamine 4-dehydrogenase	P1_1957_3491075_+
CCNA_03324	CCNA_03324	1962	9.09647	3.77826	-2.39997	-1.26302	1.04389e-09	3.36677e-08	4.21211e-06	NA	NA	NA	NA	NA	NA	NA	NA	NA	hypothetical protein	P1_1962_3506537_-;Pi_1962_3506503_-
CCNA_03327	CCNA_03327	1968	3.37458	20.0553	5.89315	2.55904	1.80405e-18	1.08186e-16	7.27933e-15	NA	NA	NA	NA	NA	NA	NA	NA	NA	hypothetical protein	P1_1968_3508655_+
CCNA_03991	CCNA_03991	2422	0.820654	2.30782	2.86999	1.52105	2.09424e-09	6.43015e-08	8.45025e-06	NA	NA	NA	NA	NA	NA	NA	NA	NA	hypothetical protein	P1_2422_3527972_-
CCNA_03348	CCNA_03348	1972	34.9815	17.8337	-1.99064	-0.993236	3.60176e-09	1.08847e-07	1.45331e-05	NA	NA	NA	NA	NA	NA	NA	NA	NA	hypothetical protein	P1_1972_3527996_+;P2_1972_3528025_+
CCNA_03396	CCNA_03396	2003	40.537	10.2828	-3.92602	-1.97307	5.88189e-24	4.70306e-22	2.37334e-20	NA	NA	NA	NA	NA	NA	NA	NA	NA	PDZ domain trypsin-like serine protease	P1_2003_3566836_+
CCNA_03407	CCNA_03407	2013	20.3948	9.19483	-2.17755	-1.12271	2.50793e-05	0.000464996	0.101195	TCAGTCATGACGCGT	3578817-3578831	Direct	P1_2013_3578625_-	-206 to -192	NA	NA	NA	NA	sodium export permease protein	P1_2013_3578625_-;Pi_2013_3576727_-;Pi_2013_3577687_-;Pi_2013_3577696_-
CCNA_03408	CCNA_03408	2013	17.4977	8.42568	-2.08943	-1.06311	5.58778e-06	0.000118486	0.0225467	TCAGTCATGACGCGT	3578817-3578831	Direct	P1_2013_3578625_-	-206 to -192	NA	NA	NA	NA	ABC transporter ATP-binding protein	P1_2013_3578625_-;Pi_2013_3576727_-;Pi_2013_3577687_-;Pi_2013_3577696_-
CCNA_03906	CCNA_03906	2392	48.7962	9.84823	-4.94906	-2.30716	8.25471e-13	3.52017e-11	3.33077e-09	TCAGTCATGACGCGT	3578817-3578831	Direct	P1_2392_3578875_+	-58 to -44	NA	NA	NA	NA	hypothetical protein	P1_2392_3578875_+
CCNA_03434	CCNA_03434	2028	4.32087	24.3246	5.40003	2.43297	8.46569e-29	1.08304e-26	3.41591e-25	GAACCCAAGGCGGGG	3597745-3597759	Direct	P1_2028_3597823_+	-78 to -64	NA	NA	NA	NA	two-component response regulator	P1_2028_3597823_+;Pi_2028_3598648_+
CCNA_03435	CCNA_03435	2028	11.2444	33.8021	3.0214	1.59522	7.56745e-19	4.6845e-17	3.05347e-15	GAACCCAAGGCGGGG	3597745-3597759	Direct	P1_2028_3597823_+	-78 to -64	NA	NA	NA	NA	peptidoglycan binding domain/FecR protein	P1_2028_3597823_+;Pi_2028_3598648_+
CCNA_03436	CCNA_03436	2028	5.98791	17.3055	2.92716	1.5495	2.55355e-08	7.05073e-07	0.000103036	GAACCCAAGGCGGGG	3597745-3597759	Direct	P1_2028_3597823_+	-78 to -64	NA	NA	NA	NA	CHASE sensor histidine kinase	P1_2028_3597823_+;Pi_2028_3598648_+
CCNA_03437	CCNA_03437	2029	1.06045	2.34021	2.14994	1.1043	4.74486e-05	0.000835357	0.191455	NA	NA	NA	NA	NA	NA	NA	NA	NA	hypothetical protein	P1_2029_3603431_-
CCNA_03438	CCNA_03438	2029	0.732412	3.72565	4.66876	2.22304	2.18409e-13	9.52563e-12	8.81282e-10	NA	NA	NA	NA	NA	NA	NA	NA	NA	hypothetical protein	P1_2029_3603431_-
CCNA_03444	CCNA_03444	2032	59.8919	108.89	1.81585	0.860642	6.8618e-06	0.00014269	0.0276873	NA	NA	NA	NA	NA	NA	NA	NA	NA	TonB-dependent receptor	P1_2032_3605938_+
CCNA_03503	CCNA_03503	2068	30.0322	11.135	-2.72849	-1.4481	1.93059e-20	1.23493e-18	7.78992e-17	TTCCCCGATCTAGGT	3661497-3661511	Direct	P2_2068_3661494_-	-17 to -3	P1_2068_3661505_-	-6 to 9	NA	NA	YceI-family periplasmic protein	P1_2068_3661505_-;P2_2068_3661494_-;Pi_2068_3658564_-;Pi_2068_3659596_-
CCNA_03513	coxC	2073.1	38.2168	82.4236	2.16403	1.11372	9.55859e-07	2.30729e-05	0.00385689	ATCCCCAATATGCGG	3672065-3672079	Direct	P1_2073.1_3671907_-	-172 to -158	NA	NA	NA	NA	cytochrome c oxidase subunit III coxC	P1_2073.1_3671907_-
CCNA_03517	coxA	2073	65.3533	275.414	4.22104	2.0776	4.29041e-38	7.48482e-36	1.73118e-34	TTGCTCAAAATGAGT	3676545-3676559	Direct	P1_2073_3676595_-	37 to 51	NA	NA	NA	NA	cytochrome c oxidase polypeptide I coxA	P1_2073_3676595_-;Pi_2073_3672713_-;Pi_2073_3675505_-
CCNA_03518	coxB	2073	26.0595	104.466	4.02583	2.00929	1.78248e-25	1.71029e-23	7.19231e-22	TTGCTCAAAATGAGT	3676545-3676559	Direct	P1_2073_3676595_-	37 to 51	NA	NA	NA	NA	cytochrome c oxidase polypeptide II coxB	P1_2073_3676595_-;Pi_2073_3672713_-;Pi_2073_3675505_-
CCNA_03519	CCNA_03519	2074	2.51693	1.36274	-1.82679	-0.869314	5.09366e-05	0.000888612	0.205529	TTGCTCAAAATGAGT	3676545-3676559	Direct	P1_2074_3676797_+	-252 to -238	NA	NA	NA	NA	PadR-family transcriptional regulator	P1_2074_3676797_+
CCNA_03547	ldpF	2090.1	3.27507	5.50316	1.68187	0.750065	1.15795e-05	0.000225594	0.0467232	NA	NA	NA	NA	NA	NA	NA	NA	NA	M23 family peptidoglycan-specific endopeptidase LdpF	P1_2090.1_3702049_+
CCNA_03578	CCNA_03578	2106	3.97141	1.9099	-1.97731	-0.983543	9.58093e-06	0.000188572	0.038659	NA	NA	NA	NA	NA	NA	NA	NA	NA	ATP-dependent DNA helicase recQ	P1_2106_3735005_+;Pi_2106_3736878_+
CCNA_03603	CCNA_03603	2122	24.1673	12.1955	-1.95461	-0.966879	1.72488e-06	4.03665e-05	0.00695991	NA	NA	NA	NA	NA	NA	NA	NA	NA	beta-lactamase family protein	P1_2122_3757062_+
CCNA_03659	CCNA_03659	2147	2.7344	5.71159	2.03717	1.02656	4.09594e-07	1.04107e-05	0.00165271	NA	NA	NA	NA	NA	NA	NA	NA	NA	N-(5'-phosphoribosyl)anthranilate isomerase	P1_2147_3821519_-;Pi_2147_3818454_-;Pi_2147_3820558_-;Pi_2147_3821166_-;Pi_2147_3821174_-
CCNA_03675	CCNA_03675	2157	27.288	11.947	-2.24634	-1.16758	1.00304e-12	4.23039e-11	4.04725e-09	NA	NA	NA	NA	NA	NA	NA	NA	NA	PAS-family sensor histidine kinase	P1_2157_3834296_+
CCNA_03679	CCNA_03679	2160	2.70529	6.33027	2.21984	1.15046	1.11963e-08	3.20683e-07	4.51771e-05	NA	NA	NA	NA	NA	NA	NA	NA	NA	PaaI thioesterase family protein	P1_2160_3843816_-;P2_2160_3843788_-;Pi_2160_3839489_-
CCNA_03680	CCNA_03680	2160	74.2089	134.749	1.82033	0.864202	1.52946e-07	3.96626e-06	0.000617137	NA	NA	NA	NA	NA	NA	NA	NA	NA	aminopeptidase N	P1_2160_3843816_-;P2_2160_3843788_-;Pi_2160_3839489_-
CCNA_03681	CCNA_03681	2160	22.3236	44.3582	1.98206	0.986997	2.31135e-06	5.24908e-05	0.00932629	NA	NA	NA	NA	NA	NA	NA	NA	NA	ABC transporter ATP-binding protein	P1_2160_3843816_-;P2_2160_3843788_-;Pi_2160_3839489_-
CCNA_03694	CCNA_03694	2169	4.96333	12.2173	2.50967	1.3275	4.14012e-05	0.000739059	0.167054	NA	NA	NA	NA	NA	NA	NA	NA	NA	AcoR-family transcriptional regulator	P1_2169_3860008_+
CCNA_03699	CCNA_03699	2172	44.2828	19.5289	-2.25921	-1.17582	4.44896e-07	1.12336e-05	0.00179516	NA	NA	NA	NA	NA	NA	NA	NA	NA	peptidase, M16 family	P1_2172_3865623_+
CCNA_03997	CCNA_03997	2424	116.842	67.1369	-1.74138	-0.800233	1.85448e-05	0.000352351	0.0748282	NA	NA	NA	NA	NA	NA	NA	NA	NA	amelogenin/CpxP-related protein	P1_2424_3952613_+
CCNA_03815	CCNA_03815	2249	5.67589	15.0106	2.66485	1.41405	9.33652e-11	3.28748e-09	3.76729e-07	NA	NA	NA	NA	NA	NA	NA	NA	NA	GumN superfamily protein	P1_2249_3979619_-
CCNA_03816	CCNA_03816	2250	118.767	271.473	2.28722	1.19359	2.19301e-12	8.95401e-11	8.8488e-09	NA	NA	NA	NA	NA	NA	NA	NA	NA	peptidyl-dipeptidase DCP	P1_2250_3981834_-
CCNA_03824	ubiB	2256	42.1783	13.6313	-3.07015	-1.61831	1.02327e-21	7.01307e-20	4.1289e-18	NA	NA	NA	NA	NA	NA	NA	NA	NA	2-polyprenylphenol 6-hydroxylase accessory protein UbiB	P1_2256_3989104_+
CCNA_03825	CCNA_03825	2258	17.4864	2.14534	-8.13702	-3.0245	2.54258e-49	5.42135e-47	1.02593e-45	NA	NA	NA	NA	NA	NA	NA	NA	NA	hypothetical protein	P1_2258_3992352_-;Pi_2258_3991462_-
CCNA_03826	CCNA_03826	2258	48.319	1.74431	-27.6204	-4.78766	2.21409e-127	2.12442e-124	8.93386e-124	NA	NA	NA	NA	NA	NA	NA	NA	NA	pyocin large subunit family protein	P1_2258_3992352_-;Pi_2258_3991462_-
CCNA_03839	CCNA_03839	2265	24.5846	8.21271	-2.97308	-1.57196	8.01331e-22	5.69539e-20	3.23337e-18	NA	NA	NA	NA	NA	NA	NA	NA	NA	acylamino-acid-releasing enzyme	P1_2265_4004224_+;Pi_2265_4005849_+;Pi_2265_4005960_+

### Sheet: Non-regulated with RtrC motif
Gene	Name	Operon no.	Operon regulated	Reporter regulation	Average CPM (EV)	Average CPM (rtrC++)	Fold-change	log2(fold-change)	p-value	FDR p-value	Bonferroni	RtrC motif	RtrC motif position (bp)	Reg. promoter #1	Relative motif position promoter #1	Reg. promoter #2	Relative motif position promoter #2	Reg. promoter #3	Relative motif position promoter #3	Product
CCNA_00055	CCNA_00055	23.1	NA	NA	27.6301	35.6021	1.27814	0.354044	0.153272	0.441669	1	TTCCTCAAGGTGGGT	58729-58743	P1-23.1-58608	-135 to -121	NA	NA	NA	NA	ferric uptake regulation protein
CCNA_00083	CCNA_00083	37	NA	NA	7.35761	4.58072	-1.56994	-0.650706	0.00167549	0.0184256	1	GTCACCAGGTAGAGT	88684-88698	P1-37-88713	16 to 30	NA	NA	NA	NA	phosphoglucomutase/phosphomannomutase
CCNA_00084	purH	38	NA	NA	19.8263	22.1889	1.11591	0.158214	0.5183	0.767748	1	GTCACCAGGTAGAGT	88684-88698	P1-38-88951	-267 to -253	NA	NA	NA	NA	phosphoribosylaminoimidazolecarboxamide formyltransferase/IMP cyclohydrolase
CCNA_00085	CCNA_00085	38	NA	NA	4.87887	4.72648	-1.00318	-0.00457719	0.979633	0.993213	1	GTCACCAGGTAGAGT	88684-88698	P1-38-88951	-267 to -253	NA	NA	NA	NA	dienelactone hydrolase-related protein
CCNA_00169	CCNA_00169	93	NA	NA	2.1466	4.28316	1.92202	0.942621	0.000163655	0.00251244	0.66035	AACTCCAATTCGAGT	181103-181117	P1-93-181379	-276 to -262	NA	NA	NA	NA	hypothetical protein
CCNA_00214	CCNA_00214	113	NA	NA	241.897	240.006	-1.00806	-0.0115878	0.951156	0.983245	1	GACGCCGATCTGGGC	231204-231218	Pi-113-231159	46 to 60	NA	NA	NA	NA	TonB-dependent receptor
CCNA_00275	CCNA_00275	154	NA	NA	4.24507	5.84283	1.34573	0.428388	0.0160755	0.105647	1	GAACCCGGTGCGGG...	289428-289441	P1-154-289527	87 to 101	NA	NA	NA	NA	transposase, DDE family
CCNA_00425	CCNA_00425	236	NA	NA	6.51501	6.43217	-1.02775	-0.0394837	0.852092	0.942272	1	GTTCCCAGGGAGGGG	435829-435843	Pi-236-435742	-101 to -87	NA	NA	NA	NA	hypothetical protein
CCNA_00451	CCNA_00451	249	NA	NA	15.5415	17.6827	1.14246	0.192138	0.344391	0.655315	1	GTACCTGATCCAGGT	458402-458416	Pi-249-458347	56 to 70	NA	NA	NA	NA	TonB-dependent receptor
CCNA_00627	CCNA_00627	350	CCNA_00628	NA	0.0493233	0.242436	3.8299	1.93731	0.0269816	#N/A	1	ATACTCATTTTGAGT	674169-674183	P1-350-673771	-412 to -398	NA	NA	NA	NA	hypothetical protein
CCNA_00631	cheW	351	CCNA_00629,CCNA_00630,CCNA_00632,CCNA_00633,CCNA_00634	NA	0.484954	1.16162	2.50109	1.32256	0.000428115	0.00587036	1	ATACTCATTTTGAGT	674169-674183	P1-351-674267	-98 to -84	P2-351-674275	-106 to -92	NA	NA	chemotaxis protein cheW
CCNA_R0113	CCNA_R0113	353	NA	NA	0	0.0643342	8.60935	3.10591	0.143762	#N/A	1	TTTCTAAAGGTGGGG	691759-691773	P1-353-691801	29 to 43	NA	NA	NA	NA
CCNA_00637	CCNA_00637	353	NA	NA	2.75838	3.8714	1.38804	0.473045	0.0757131	0.302438	1	TTTCTAAAGGTGGGG	691759-691773	P1-353-691801	29 to 43	NA	NA	NA	NA	tetratricopeptide repeat family protein
CCNA_00638	CCNA_00638	353	NA	NA	3.45639	4.38726	1.28687	0.363871	0.0971227	0.344826	1	TTTCTAAAGGTGGGG	691759-691773	P1-353-691801	29 to 43	NA	NA	NA	NA	heme:hemopexin-binding protein
CCNA_00639	CCNA_00639	353	NA	NA	3.27109	4.91177	1.4496	0.535653	0.00370222	0.0351711	1	TTTCTAAAGGTGGGG	691759-691773	P1-353-691801	29 to 43	NA	NA	NA	NA	heme:hemopexin-binding protein
CCNA_00640	CCNA_00640	354	NA	NA	1.06285	1.35332	1.23417	0.303539	0.327557	0.639128	1	AAACTCTACTTGAGT	692568-692582	P1-354-692172	-410 to -396	NA	NA	NA	NA	hypothetical protein
CCNA_00660	CCNA_00660	361	NA	NA	14.3335	14.9885	1.04044	0.0571908	0.787119	0.913218	1	TTTCTCATGTTGGGT	720003-720017	Pi-361-719648	-369 to -355	P1-361-719943	-74 to -60	NA	NA	transposase
CCNA_00661	CCNA_00661	361	NA	NA	1.73564	2.05134	1.1696	0.226018	0.315751	0.62754	1	TTTCTCATGTTGGGT	720003-720017	Pi-361-719648	-369 to -355	P1-361-719943	-74 to -60	NA	NA	transposase, HTH-Tnp1 superfamily
CCNA_00662	CCNA_00662	361	NA	NA	5.01656	5.76036	1.16686	0.222637	0.273635	0.590338	1	TTTCTCATGTTGGGT	720003-720017	Pi-361-719648	-369 to -355	P1-361-719943	-74 to -60	NA	NA	hypothetical protein
CCNA_00663	bapE	361	NA	NA	0.125858	0.251185	1.62709	0.702291	0.337897	#N/A	1	TTTCTCATGTTGGGT	720003-720017	Pi-361-719648	-369 to -355	P1-361-719943	-74 to -60	NA	NA	bacterial apoptosis endonuclease BapE
CCNA_00754	CCNA_00754	423	NA	NA	1.62561	0.519267	-3.04246	-1.60524	0.00842072	0.0658222	1	GAGCCCGGTGCGGGT	813454-813468	P1-423-813312	-156 to -142	NA	NA	NA	NA	Nodulin-21 / CCC1-related protein
CCNA_00782	CCNA_00782	443	NA	NA	22.3202	35.408	1.57566	0.655956	0.00198455	0.0212757	1	AACCACATTATGGGT	844273-844287	P1-443-844108	-179 to -165	NA	NA	NA	NA	aminobenzoyl-glutamate transport protein
CCNA_R0016	CCNA_R0016	2464	NA	NA	0.277555	0.109971	-2.42582	-1.27847	0.0848846	#N/A	1	AACCACATTATGGGT	844273-844287	P1-2464-844332	-59 to -45	NA	NA	NA	NA
CCNA_R0017	CCNA_R0017	2466	NA	NA	0.0933096	0.151617	2.11893	1.08334	0.202957	#N/A	1	AAACTCCGGACGAGG	900588-900602	P1-2466-900614	-26 to -12	NA	NA	NA	NA
CCNA_R0123	CCNA_R0123	484	CCNA_00848,CCNA_00849,CCNA_00850	NA	0.723056	0.492977	-1.60402	-0.681694	0.0791835	0.310108	1	GTCCCCGTTTTGAGG	921570-921584	Pi-484-921483	-101 to -87	Pi-484-921517	-67 to -53	NA	NA
CCNA_00851	CCNA_00851	484	CCNA_00848,CCNA_00849,CCNA_00850	NA	21.1346	11.5815	-1.82362	-0.866803	0.000170756	0.00260064	0.689001	GTCCCCGTTTTGAGG	921570-921584	Pi-484-921483	-101 to -87	Pi-484-921517	-67 to -53	NA	NA	periplasmic multidrug efflux lipoprotein precursor
CCNA_R0124	CCNA_R0124	2469	NA	NA	13.8461	9.95855	-1.37258	-0.456885	0.0425884	0.208908	1	AAACCCATTTCGGGT	938867-938881	P1-2469-938932	-65 to -51	NA	NA	NA	NA
CCNA_R0126	CCNA_R0126	2473	NA	NA	2.54943	2.41691	-1.01562	-0.0223542	0.929689	0.974712	1	GTGGTCAATATGGGT	1081286-1081300	P1-2473-1081336	37 to 51	NA	NA	NA	NA
CCNA_00998	mucR2	577	NA	Not regulated	34.698	22.5712	-1.54125	-0.624097	0.0153108	0.102019	1	GTGGTCAATATGGGT	1081286-1081300	P1-577-1081313	-27 to -13	NA	NA	NA	NA	ROS/MUCR transcriptional regulator MucR2
CCNA_01015	CCNA_01015	585	NA	NA	13.6184	10.6652	-1.26195	-0.335657	0.131771	0.403573	1	GCACCCGGCGCGGGT	1095126-1095140	P1-585-1095218	-92 to -78	P2-585-1095241	-115 to -101	P3-585-1095291	-165 to -151	multicopper oxidase PcoA
CCNA_01016	CCNA_01016	585	NA	NA	2.18216	1.63173	-1.26016	-0.33361	0.198442	0.497465	1	GCACCCGGCGCGGGT	1095126-1095140	P1-585-1095218	-92 to -78	P2-585-1095241	-115 to -101	P3-585-1095291	-165 to -151	copper resistance protein B
CCNA_01082	CCNA_01082	632	NA	NA	0.348362	0.213989	-1.78972	-0.839733	0.0740896	#N/A	1	ATCCCCCTAGTGGGG	1186876-1186890	P1-632-1186698	-192 to -178	NA	NA	NA	NA	hypothetical protein
CCNA_01084	CCNA_01084	633	CCNA_01083	NA	45.5217	69.2063	1.52969	0.613236	0.0010132	0.0122671	1	ATCCCCCTAGTGGGG	1186876-1186890	P1-633-1186885	-9 to 6	Pi-633-1186892	-16 to -2	NA	NA	hypothetical protein
CCNA_01140	CCNA_01140	667	NA	Upregulated	4.60809	5.79199	1.3127	0.392533	0.0488375	0.228305	1	AAACCCAATTCCGGT	1244975-1244989	P1-667-1244920	-69 to -55	NA	NA	NA	NA	PAS-containing EAL phosphodiesterase
CCNA_01141	recA	668	NA	Not regulated	24.0899	21.1146	-1.14619	-0.196848	0.294004	0.613034	1	AAACCCAATTCCGGT	1244975-1244989	P1-668-1245084	-109 to -95	P2-668-1245156	-181 to -167	Pi-668-1245181	-206 to -192	RecA protein
CCNA_01149	CCNA_01149	673	NA	NA	2.06562	2.75825	1.37925	0.463883	0.0360166	0.187629	1	ATAAACAGAATGAGG	1254002-1254016	P1-673-1254007	-9 to 6	NA	NA	NA	NA	TonB-dependent outer membrane receptor
CCNA_01185	CCNA_01185	696	NA	NA	0.857274	0.32836	-2.29393	-1.19782	0.00914634	0.070348	1	ATCCTCGGTTTGGGT	1304450-1304464	P2-696-1304483	20 to 34	NA	NA	NA	NA	hypothetical protein
CCNA_01186	CCNA_01186	697	NA	NA	31.6949	21.931	-1.45258	-0.538614	0.00110897	0.0132181	1	ATCCTCGGTTTGGGT	1304450-1304464	P1-697-1304672	-222 to -208	P2-697-1304678	-228 to -214	NA	NA	hypothetical protein
CCNA_01221	CCNA_01221	717.1	CCNA_01220	NA	27.7928	42.3221	1.51781	0.601993	0.00577208	0.0503483	1	ACACCCGTTTTGGGT	1348402-1348416	P2-717.1-1348142	-274 to -260	P1-717.1-1348168	-248 to -234	NA	NA	acyl carrier protein
CCNA_01779	CCNA_01779	1027	NA	NA	3.71977	6.37163	1.75808	0.814003	9.22986e-05	0.00148841	0.372425	TTCCCCAATACGGGG	1906894-1906908	P1-1027-1906818	-90 to -76	NA	NA	NA	NA	hypothetical protein
CCNA_01874	CCNA_01874	1082	NA	NA	3.72574	5.49104	1.4622	0.548145	0.00665705	0.0550641	1	GAACCCGGTGCGGG...	2012114-2012127	P1-1082-2012213	87 to 101	NA	NA	NA	NA	transposase
CCNA_01978	CCNA_01978	1142	CCNA_01977	NA	7.28797	9.37688	1.26954	0.344304	0.169692	0.464203	1	AAGCCCGTTTTGGGT	2121686-2121700	P1-1142-2121746	-60 to -46	NA	NA	NA	NA	methyltransferase
CCNA_02076	CCNA_02076	1180	NA	NA	14.9018	12.9569	-1.15362	-0.206171	0.342188	0.653146	1	GTCCAAAATATGGGT	2230023-2230037	P1-1180-2229904	-133 to -119	NA	NA	NA	NA	protein-L-isoaspartate O-methyltransferase
CCNA_02077	CCNA_02077	1180	NA	NA	15.2533	12.1496	-1.25922	-0.332527	0.131966	0.403573	1	GTCCAAAATATGGGT	2230023-2230037	P1-1180-2229904	-133 to -119	NA	NA	NA	NA	5'(3')-nucleotidase/polyphosphatase SurE
CCNA_02078	serS	1180	NA	NA	58.0707	43.5189	-1.33454	-0.416346	0.012293	0.0878594	1	GTCCAAAATATGGGT	2230023-2230037	P1-1180-2229904	-133 to -119	NA	NA	NA	NA	seryl-tRNA synthetase
CCNA_03896	CCNA_03896	2386	NA	NA	12.6241	10.4025	-1.20886	-0.273644	0.122552	0.389368	1	GTCCAAAATATGGGT	2230023-2230037	P1-2386-2230180	-157 to -143	NA	NA	NA	NA	hypothetical protein
CCNA_02332	cleC	1347	NA	NA	9.72335	11.2402	1.15605	0.209204	0.312868	0.62541	1	ATCGCCGATGCCGGC	2473554-2473568	P1-1347-2473898	-344 to -330	NA	NA	NA	NA	single domain receiver protein CleC
CCNA_02357	CCNA_02357	1365	NA	NA	20.0003	16.931	-1.17419	-0.231672	0.136989	0.41204	1	ATACCCATTTTGCGT	2501708-2501722	P1-1365-2501665	-57 to -43	NA	NA	NA	NA	methylmalonic acid semialdehyde dehydrogenase
CCNA_02358	CCNA_02358	1365	NA	NA	5.37436	5.88703	1.10502	0.144076	0.503592	0.760556	1	ATACCCATTTTGCGT	2501708-2501722	P1-1365-2501665	-57 to -43	NA	NA	NA	NA	FMN reductase
CCNA_02359	CCNA_02359	1365	NA	NA	6.56749	7.81189	1.21845	0.285049	0.10996	0.367693	1	ATACCCATTTTGCGT	2501708-2501722	P1-1365-2501665	-57 to -43	NA	NA	NA	NA	hypothetical protein
CCNA_02360	hfsL	1365	NA	NA	2.21376	3.22739	1.5354	0.618617	0.0208284	0.12852	1	ATACCCATTTTGCGT	2501708-2501722	P1-1365-2501665	-57 to -43	NA	NA	NA	NA	holdfast glycosyl transferase family 2 protein HfsL
CCNA_02361	CCNA_02361	1365	NA	Not regulated	4.9157	6.48264	1.29175	0.369329	0.0735977	0.297022	1	ATACCCATTTTGCGT	2501708-2501722	P1-1365-2501665	-57 to -43	NA	NA	NA	NA	polysaccharide biosynthesis protein
CCNA_02381	CCNA_02381	1380	NA	NA	0.259976	0.62487	2.21336	1.14624	0.00605918	0.0523619	1	GAACCTGTTTTGGGG	2523407-2523421	P1-1380-2523514	-107 to -93	NA	NA	NA	NA	hypothetical protein
CCNA_02382	ldpC	1380	NA	NA	1.66506	1.53068	1.00494	0.00710492	0.980223	0.993213	1	GAACCTGTTTTGGGG	2523407-2523421	P1-1380-2523514	-107 to -93	NA	NA	NA	NA	M23 family membrane peptidase LdpC
CCNA_02414	CCNA_02414	1402	CCNA_02413	NA	5.41997	4.66841	-1.13306	-0.180221	0.40958	0.697467	1	ATGCACGGAACGGGT	2559318-2559332	P2-1402-2559208	-124 to -110	P1-1402-2559354	23 to 37	NA	NA	DadA-related amino acid oxidase
CCNA_02506	CCNA_02506	1448	NA	NA	0.498882	0.502374	1.00488	0.00702679	0.984564	0.995494	1	ATACCTCAAAAGGGT	2656449-2656463	P1-1448-2656214	-249 to -235	NA	NA	NA	NA	transposase/integrase-related peptide
CCNA_02507	hfsE	1449	NA	Not regulated	6.19926	4.63	-1.30188	-0.380599	0.069923	0.289416	1	ATACCTCAAAAGGGT	2656449-2656463	P1-1449-2656618	-169 to -155	NA	NA	NA	NA	polyisoprenylphosphate hexose-1-phosphotransferase hfsE
CCNA_02508	hfsF	1449	NA	NA	1.79779	1.07256	-1.54367	-0.626366	0.066034	0.280352	1	ATACCTCAAAAGGGT	2656449-2656463	P1-1449-2656618	-169 to -155	NA	NA	NA	NA	oligosaccharide translocase/flippase hfsF
CCNA_02509	hfsG	1449	NA	NA	3.10493	1.97207	-1.52415	-0.608003	0.00855804	0.0664894	1	ATACCTCAAAAGGGT	2656449-2656463	P1-1449-2656618	-169 to -155	NA	NA	NA	NA	glycosyltransferase hfsG
CCNA_02510	hfsH	1449	NA	NA	1.54969	0.990511	-1.48037	-0.56596	0.0561707	0.251556	1	ATACCTCAAAAGGGT	2656449-2656463	P1-1449-2656618	-169 to -155	NA	NA	NA	NA	oligosaccharide deacetylase hfsH
CCNA_02653	CCNA_02653	1533	NA	NA	0.745207	0.654788	-1.09404	-0.129671	0.681139	0.861639	1	TTCCCCAAGCAGGGG	2806938-2806952	P1-1533-2807026	-88 to -74	NA	NA	NA	NA	hypothetical protein
CCNA_02705	cspC	1567	NA	NA	157.555	130.171	-1.20968	-0.274629	0.0961004	0.342464	1	AAGCCCATAGCGCGT	2862132-2862146	P1-1567-2862103	-43 to -29	NA	NA	NA	NA	cold shock protein CspC
CCNA_R0064	CCNA_R0064	2541	NA	NA	20.5272	15.8125	-1.29225	-0.369881	0.166067	0.45985	1	ACTCTCAGGTTGAGT	2867606-2867620	P1-2541-2867609	-11 to 4	NA	NA	NA	NA
CCNA_R0065	CCNA_R0065	2541	NA	NA	47.5781	32.4196	-1.46687	-0.552738	0.147149	0.429801	1	ACTCTCAGGTTGAGT	2867606-2867620	P1-2541-2867609	-11 to 4	NA	NA	NA	NA
CCNA_R0066	CCNA_R0066	2541	NA	NA	510796	355172	-1.43816	-0.524228	0.0749174	0.301082	1	ACTCTCAGGTTGAGT	2867606-2867620	P1-2541-2867609	-11 to 4	NA	NA	NA	NA
CCNA_R0067	CCNA_R0067	2541	NA	NA	21.2581	27.6793	1.29102	0.368511	0.0297441	0.165148	1	ACTCTCAGGTTGAGT	2867606-2867620	P1-2541-2867609	-11 to 4	NA	NA	NA	NA
CCNA_R0068	CCNA_R0068	2541	NA	NA	10.8594	12.2204	1.12677	0.172192	0.397532	0.690687	1	ACTCTCAGGTTGAGT	2867606-2867620	P1-2541-2867609	-11 to 4	NA	NA	NA	NA
CCNA_R0069	CCNA_R0069	2541	NA	NA	168809	93783.8	-1.79998	-0.847979	0.0111206	0.0809904	1	ACTCTCAGGTTGAGT	2867606-2867620	P1-2541-2867609	-11 to 4	NA	NA	NA	NA
CCNA_02759	CCNA_02759	1604	NA	NA	10.3402	11.7756	1.12686	0.172302	0.392124	0.685983	1	GAACTCAAGGCGGGG	2922105-2922119	P1-1604-2922245	-140 to -126	P2-1604-2922255	-150 to -136	NA	NA	methionine aminopeptidase
CCNA_03980	CCNA_03980	2415	NA	NA	0.118905	0.0792862	-1.47828	-0.563915	0.566947	#N/A	1	TAACTAGTGGTGGGT	2984909-2984923	P1-2415-2984834	-89 to -75	NA	NA	NA	NA	hypothetical protein
CCNA_02830	CCNA_02830	1644	NA	NA	1.93413	1.18115	-1.55759	-0.639315	0.0922679	0.335163	1	TAACTAGTGGTGGGT	2984909-2984923	P1-1644-2984967	-58 to -44	NA	NA	NA	NA	MPN domain protein
CCNA_02900	CCNA_02900	1689	NA	NA	6.13804	7.99006	1.32792	0.409166	0.0287544	0.16158	1	AAACCCGAAACCGGT	3056543-3056557	P1-1689-3056212	-345 to -331	NA	NA	NA	NA	N-acyl-L-amino acid amidohydrolase
CCNA_02901	CCNA_02901	1689	NA	Upregulated	0.470378	0.731815	1.58647	0.665819	0.0853287	0.323271	1	AAACCCGAAACCGGT	3056543-3056557	P1-1689-3056212	-345 to -331	NA	NA	NA	NA	methyl-accepting chemotaxis protein
CCNA_02922	CCNA_02922	1700	NA	NA	0.45779	0.183294	-2.56551	-1.35925	0.0097879	0.0738035	1	ATCCCCGGTCAAGGT	3082428-3082442	P1-1700-3082478	37 to 51	NA	NA	NA	NA	hypothetical protein
CCNA_02963	CCNA_02963	1729	CCNA_03984	NA	1.3461	2.99002	2.29922	1.20115	0.000117459	0.00187057	0.473947	ATCATCGGATCGGGT	3119887-3119901	P1-1729-3119822	-79 to -65	NA	NA	NA	NA	hypothetical protein
CCNA_02964	CCNA_02964	1730	NA	NA	15.6071	23.4556	1.49093	0.576213	0.00249163	0.0254862	1	ATCATCGGATCGGGT	3119887-3119901	P2-1730-3119851	37 to 51	NA	NA	NA	NA	thioredoxin-disulfide reductase
CCNA_02976	CCNA_02976	1736	NA	Upregulated	10.1045	8.23365	-1.20161	-0.264967	0.290621	0.611181	1	TTCCCCGGTTTGGGG	3131936-3131950	P1-1736-3131862	-88 to -74	NA	NA	NA	NA	MCP-signal associated domain protein
CCNA_02977	sigU	1737	NA	Not regulated	23.2878	21.801	-1.07765	-0.107887	0.583853	0.804193	1	TTCCCCGGTTTGGGG	3131936-3131950	P1-1737-3132046	-110 to -96	NA	NA	NA	NA	RNA polymerase ECF-type sigma factor sigU
CCNA_03028	CCNA_03028	1768	NA	NA	12.1233	15.4305	1.24553	0.316763	0.151852	0.439193	1	GAAGCCGGGTTGCGG	3184647-3184661	P1-1768-3184722	62 to 76	NA	NA	NA	NA	prephenate dehydratase
CCNA_03029	CCNA_03029	1768	NA	NA	5.92265	7.61315	1.27715	0.352924	0.111425	0.369408	1	GAAGCCGGGTTGCGG	3184647-3184661	P1-1768-3184722	62 to 76	NA	NA	NA	NA	3-deoxy-manno-octulosonate cytidylyltransferase
CCNA_03030	CCNA_03030	1769	NA	NA	80.8509	88.5974	1.09894	0.136113	0.494685	0.756283	1	GAAGCCGGGTTGCGG	3184647-3184661	P1-1769-3184755	-108 to -94	NA	NA	NA	NA	cytochrome c2
CCNA_03035	cpaH	1773	NA	NA	6.42557	6.46068	-1.00432	-0.00621233	0.977423	0.992869	1	GTCCCCAATTTGCGC	3197930-3197944	P1-1773-3197729	-215 to -201	NA	NA	NA	NA	TadC-related pilus assembly protein CpaH
CCNA_03036	cpaG	1773	NA	NA	6.14317	4.84952	-1.27325	-0.34852	0.138261	0.414891	1	GTCCCCAATTTGCGC	3197930-3197944	P1-1773-3197729	-215 to -201	NA	NA	NA	NA	TadB-related pilus assembly protein CpaG
CCNA_03037	cpaF	1773	NA	NA	14.4767	11.2747	-1.2843	-0.360979	0.232425	0.544409	1	GTCCCCAATTTGCGC	3197930-3197944	P1-1773-3197729	-215 to -201	NA	NA	NA	NA	pilus assembly ATPase CpaF
CCNA_03038	cpaE	1773	NA	NA	12.3615	9.3869	-1.31243	-0.392241	0.108529	0.364421	1	GTCCCCAATTTGCGC	3197930-3197944	P1-1773-3197729	-215 to -201	NA	NA	NA	NA	pilus assembly ATPase CpaE
CCNA_03039	cpaD	1773	NA	NA	7.9132	5.04789	-1.54808	-0.630479	0.00704837	0.0576794	1	GTCCCCAATTTGCGC	3197930-3197944	P1-1773-3197729	-215 to -201	NA	NA	NA	NA	pilus assembly protein CpaD
CCNA_03040	cpaC	1773	NA	NA	31.3728	22.5579	-1.38446	-0.469325	0.0162136	0.10601	1	GTCCCCAATTTGCGC	3197930-3197944	P1-1773-3197729	-215 to -201	NA	NA	NA	NA	outer membrane pilus secretion channel CpaC
CCNA_03041	cpaB	1773	NA	Not regulated	3.5711	2.22524	-1.54614	-0.628669	0.0251316	0.145263	1	GTCCCCAATTTGCGC	3197930-3197944	P1-1773-3197729	-215 to -201	NA	NA	NA	NA	pilus assembly protein CpaB
CCNA_03096	CCNA_03096	1812	NA	NA	5.29037	5.68385	1.09299	0.12828	0.534646	0.778442	1	ATAATCAATTCGGGG	3247725-3247739	P1-1812-3247684	-55 to -41	NA	NA	NA	NA	TonB-dependent receptor
CCNA_03191	CCNA_03191	1878	NA	NA	1.63393	2.45262	1.51926	0.603372	0.0233523	0.13934	1	GTCCTCGGATTGGGG	3353731-3353745	Pi-1878-3353664	-81 to -67	P1-1878-3353688	-57 to -43	NA	NA	PAS-family GGDEF/EAL family protein
CCNA_03198	cleD	1883	NA	Not regulated	4.44086	2.85468	-1.52397	-0.607837	0.0166029	0.107457	1	TTCCACCGGCCGGGT	3358747-3358761	P1-1883-3358604	-157 to -143	NA	NA	NA	NA	two-component receiver protein CleD
CCNA_03242	CCNA_03242	1907	NA	NA	3.75848	3.42704	-1.1112	-0.152112	0.496984	0.757817	1	TTCACCAATTCGGGT	3411345-3411359	P1-1907-3410946	-413 to -399	NA	NA	NA	NA	succinic semialdehyde dehydrogenase
CCNA_03243	CCNA_03243	1907	NA	NA	3.81903	3.16188	-1.16213	-0.216773	0.385494	0.680627	1	TTCACCAATTCGGGT	3411345-3411359	P1-1907-3410946	-413 to -399	NA	NA	NA	NA	NADP+-dependent gamma-glutamyl-gamma-aminobutyraldehyde dehydrogenase
CCNA_03244	CCNA_03244	1907	NA	NA	0.243776	0.275743	1.32207	0.402801	0.432477	#N/A	1	TTCACCAATTCGGGT	3411345-3411359	P1-1907-3410946	-413 to -399	NA	NA	NA	NA	GntR-family transcriptional regulator
CCNA_03248	CCNA_03248	1911	NA	NA	88.9549	86.5614	-1.02825	-0.0401857	0.831098	0.934833	1	TATATACTTTTGGGT	3415826-3415840	P1-1911-3415819	8 to 22	NA	NA	NA	NA	TonB-dependent receptor
CCNA_03268	dgrB	1925	NA	Upregulated	1.68533	1.83042	1.06438	0.0900142	0.693862	0.867441	1	AACCTCATTCTGGGT	3438259-3438273	P1-1925-3438213	-60 to -46	NA	NA	NA	NA	diguanylate receptor protein DgrB
CCNA_03269	CCNA_03269	1926	NA	Not regulated	0.246509	0.290041	1.08148	0.113006	0.81557	#N/A	1	AACCTCATTCTGGGT	3438259-3438273	P1-1926-3438217	43 to 57	P2-1926-3438263	-4 to 11	P3-1926-3438335	-76 to -62	glucokinase
CCNA_03409	CCNA_03409	2013	CCNA_03407,CCNA_03408	NA	3.90848	3.13749	-1.20797	-0.272581	0.279465	0.595641	1	TCAGTCATGACGCGT	3578817-3578831	P1-2013-3578625	-206 to -192	NA	NA	NA	NA	alpha/beta hydrolase family protein
CCNA_03410	ldpE	2013	CCNA_03407,CCNA_03408	NA	4.03713	4.18688	1.02925	0.041595	0.842447	0.938247	1	TCAGTCATGACGCGT	3578817-3578831	P1-2013-3578625	-206 to -192	NA	NA	NA	NA	M23 family peptidoglycan-specific endopeptidase LdpE
CCNA_R0191	CCNA_R0191	2028	CCNA_03434,CCNA_03435,CCNA_03436	NA	0	0	#N/A	#N/A	#N/A	#N/A	#N/A	GAACCCAAGGCGGGG	3597745-3597759	P1-2028-3597823	-78 to -64	NA	NA	NA	NA
CCNA_03500	CCNA_03500	2068	CCNA_03503	NA	6.08369	8.8016	1.45842	0.544406	0.00044869	0.00610664	1	TTCCCCGATCTAGGT	3661497-3661511	P2-2068-3661494	-17 to -3	P1-2068-3661505	-6 to 9	NA	NA	FAD/FMN-containing dehydrogenase
CCNA_03501	CCNA_03501	2068	CCNA_03503	NA	2.1636	1.72118	-1.20081	-0.264009	0.266085	0.5819	1	TTCCCCGATCTAGGT	3661497-3661511	P2-2068-3661494	-17 to -3	P1-2068-3661505	-6 to 9	NA	NA	SUA5 translation factor-related protein
CCNA_03502	CCNA_03502	2068	CCNA_03503	NA	17.883	10.8016	-1.65907	-0.730375	0.00769611	0.0612815	1	TTCCCCGATCTAGGT	3661497-3661511	P2-2068-3661494	-17 to -3	P1-2068-3661505	-6 to 9	NA	NA	YceI/cytochrome b561 periplasmic protein
CCNA_03504	CCNA_03504	2069	NA	NA	8.73541	13.8198	1.56923	0.65006	0.00611046	0.0523776	1	TTCCCCGATCTAGGT	3661497-3661511	P1-2069-3661597	-100 to -86	NA	NA	NA	NA	acyl-CoA dehydrogenase
CCNA_03514	ctaG	2073	CCNA_03517,CCNA_03518	NA	23.9145	39.8737	1.67213	0.741686	0.0338755	0.181331	1	TTGCTCAAAATGAGT	3676545-3676559	P1-2073-3676595	37 to 51	NA	NA	NA	NA	cytochrome c oxidase assembly protein ctaG
CCNA_03515	CCNA_03515	2073	CCNA_03517,CCNA_03518	NA	17.782	23.3703	1.31892	0.399358	0.231181	0.543007	1	TTGCTCAAAATGAGT	3676545-3676559	P1-2073-3676595	37 to 51	NA	NA	NA	NA	hypothetical protein
CCNA_03516	coxE	2073	CCNA_03517,CCNA_03518	NA	10.9511	14.7944	1.35822	0.441722	0.330671	0.642465	1	TTGCTCAAAATGAGT	3676545-3676559	P1-2073-3676595	37 to 51	NA	NA	NA	NA	protoheme IX farnesyltransferase coxE
CCNA_03520	CCNA_03520	2074	CCNA_03519	NA	0.702535	0.749787	1.05959	0.0835005	0.816338	0.928178	1	TTGCTCAAAATGAGT	3676545-3676559	P1-2074-3676797	-252 to -238	NA	NA	NA	NA	conserved hypothetical membrane protein
CCNA_03521	CCNA_03521	2074	CCNA_03519	NA	2.17339	2.84465	1.26138	0.335001	0.191912	0.488758	1	TTGCTCAAAATGAGT	3676545-3676559	P1-2074-3676797	-252 to -238	NA	NA	NA	NA	pectin lyase-related protein
CCNA_03548	CCNA_03548	2090.2	NA	NA	48.5669	53.7116	1.09947	0.136806	0.397979	0.691151	1	AAACACGGTTTGCGG	3704214-3704228	P2-2090.2-3704185	30 to 44	NA	NA	NA	NA	carboxy-terminal processing protease precursor
CCNA_03585	CCNA_03585	2110.1	NA	Upregulated	4.3538	6.95484	1.58915	0.668252	0.00190185	0.0206195	1	AAACCCGGATCGGGG	3740695-3740709	P1-2110.1-3740751	-56 to -42	NA	NA	NA	NA	chemotaxis receiver domain protein CheYIV
CCNA_03586	CCNA_03586	2110.1	NA	NA	5.29631	7.71797	1.47223	0.558005	0.00620111	0.0527713	1	AAACCCGGATCGGGG	3740695-3740709	P1-2110.1-3740751	-56 to -42	NA	NA	NA	NA	chemotaxis protein methyltransferase
CCNA_03604	CCNA_03604	2123	NA	NA	3.60337	2.15224	-1.65281	-0.724917	0.00169656	0.018604	1	AACCCAAATATGGGG	3762319-3762333	P1-2123-3762321	-12 to 3	NA	NA	NA	NA	hypothetical protein
CCNA_03605	CCNA_03605	2123	NA	NA	3.01304	2.03407	-1.45502	-0.541035	0.0704101	0.290413	1	AACCCAAATATGGGG	3762319-3762333	P1-2123-3762321	-12 to 3	NA	NA	NA	NA	hypothetical protein
CCNA_03607	CCNA_03607	2123	NA	NA	136.917	95.6134	-1.43234	-0.518378	0.00193901	0.0209632	1	AACCCAAATATGGGG	3762319-3762333	P1-2123-3762321	-12 to 3	NA	NA	NA	NA	ribonucleoside-diphosphate reductase alpha chain
CCNA_R0082	CCNA_R0082	2573	NA	NA	19.7295	15.3369	-1.28088	-0.357132	0.181816	0.479265	1	AACCTCAAAACAAGG,AACCCCGAATTCCGT	3792793-3792807,3797943-3797957	Pi-2573-3792654	-153 to -139	P1-2573-3797928	-29 to -15	Pi-2573-3798024	68 to 82
CCNA_R0083	CCNA_R0083	2573	NA	NA	52.844	31.5408	-1.67487	-0.744047	0.0464313	0.221133	1	AACCTCAAAACAAGG,AACCCCGAATTCCGT	3792793-3792807,3797943-3797957	Pi-2573-3792654	-153 to -139	P1-2573-3797928	-29 to -15	Pi-2573-3798024	68 to 82
CCNA_R0084	CCNA_R0084	2573	NA	NA	402165	241403	-1.66595	-0.736348	0.00913791	0.070348	1	AACCTCAAAACAAGG,AACCCCGAATTCCGT	3792793-3792807,3797943-3797957	Pi-2573-3792654	-153 to -139	P1-2573-3797928	-29 to -15	Pi-2573-3798024	68 to 82
CCNA_R0085	CCNA_R0085	2573	NA	NA	21.613	29.226	1.33892	0.421069	0.0365768	0.189554	1	AACCTCAAAACAAGG,AACCCCGAATTCCGT	3792793-3792807,3797943-3797957	Pi-2573-3792654	-153 to -139	P1-2573-3797928	-29 to -15	Pi-2573-3798024	68 to 82
CCNA_R0086	CCNA_R0086	2573	NA	NA	10.2275	11.9451	1.17871	0.237205	0.24712	0.561642	1	AACCTCAAAACAAGG,AACCCCGAATTCCGT	3792793-3792807,3797943-3797957	Pi-2573-3792654	-153 to -139	P1-2573-3797928	-29 to -15	Pi-2573-3798024	68 to 82
CCNA_R0087	CCNA_R0087	2573	NA	NA	168877	93774	-1.80089	-0.848714	0.0112066	0.0813063	1	AACCTCAAAACAAGG,AACCCCGAATTCCGT	3792793-3792807,3797943-3797957	Pi-2573-3792654	-153 to -139	P1-2573-3797928	-29 to -15	Pi-2573-3798024	68 to 82
CCNA_03817	CCNA_03817	2251	NA	NA	10.4185	10.0505	-1.01538	-0.0220165	0.912321	0.967797	1	GACCCAGAAATGGGT	3981702-3981716	P1-2251-3981937	-235 to -221	NA	NA	NA	NA	glutamate racemase
