## Supplementary material for "A cryptic transcription factor regulates *Caulobacter* adhesin development": Table S4 (part 1 of 3)

### Sheet: PYE pellicle fitness
locusId	desc	Time0	Time0	Time0	Time0	Time0	16hr-1	16hr-2	16hr-3	16hr-4	16hr-5	24hr-1	24hr-2	24hr-3	24hr-4	24hr-5	36hr-1	36hr-2	36hr-3	36hr-4	36hr-5	48hr-1	48hr-2	48hr-3	48hr-4	48hr-5	72hr-1	72hr-2	72hr-3	72hr-4	72hr-5	96hr-1	96hr-2	96hr-3	96hr-4	96hr-5		Mean 16h	Mean 24h	Mean 36h	Mean 48h	Mean 72h	Mean 96h
CCNA_00001	ATP/GTP-binding protein	-0.784766	0.338016	-0.347701	0.163836	-0.0434869	-3.59907	-3.5763	-3.71302	-3.08546	-3.4924	-3.03847	-3.65242	-3.67579	-3.54006	-3.35205	-3.75186	-3.7214	-3.7366	-3.80019	-3.81919	-2.87123	-3.36281	-3.65367	-3.57498	-3.6518	-3.10127	-3.85312	-3.54835	-3.61871	-3.86063	-3.23655	-3.75743	-3.33793	-3.33116	-3.38613		-3.49325	-3.45176	-3.76585	-3.4229	-3.59642	-3.40984
CCNA_00002	septum formation protein Maf	-0.0974397	0.0636421	0.00389444	-0.0701521	0.0578083	-0.0416604	0.0534248	-0.24082	-0.0453532	0.0899802	0.145384	0.00843912	0.0412731	0.0383145	0.0217062	-0.0142883	-0.0405939	-0.0590485	0.0611409	-0.00798562	0.137962	0.0366064	0.0140145	-0.0594856	-0.034115	0.0204983	0.0029316	-0.116849	-0.0987627	-0.0512419	0.0424235	-0.046958	-0.126764	-0.0475609	0.0217445		-0.0368857	0.0510235	-0.0121551	0.0189964	-0.0486848	-0.0314229
CCNA_00003	shikimate 5-dehydrogenase	0.00362366	0.0853573	-0.0255418	0.00524962	-0.049169	-0.126459	0.133789	-0.0619915	-0.0308681	0.460062	0.250023	0.114268	0.338508	0.122667	0.0138094	0.132136	0.133006	0.104348	0.311666	0.244734	0.0685286	0.055072	0.0826277	0.0641841	-0.0439938	0.377718	0.364404	0.156807	0.257949	0.0759617	0.17339	0.41125	0.423304	0.185007	0.421728		0.0749064	0.167855	0.185178	0.0452837	0.246568	0.322936
CCNA_00006	enoyl-CoA hydratase	-0.250964	0.114669	0.0846412	-0.0960712	0.179252	-0.125286	-0.328706	-0.438188	-0.40114	-0.175719	-0.451069	-0.0317353	-0.364696	-0.0400328	-0.117425	0.0724723	-0.0221397	-0.247583	-0.174174	-0.249607	0.255727	-0.228624	0.200077	0.20629	0.223627	-0.500993	-0.568125	-0.392561	-0.489402	-0.547348	-0.831875	-0.804527	-1.01176	-0.56571	-0.90725		-0.293808	-0.200992	-0.124206	0.131419	-0.499686	-0.824224
CCNA_00009	alkylated DNA repair protein AlkB	0.0904264	-0.0663247	-0.119927	0.0527871	0.150037	-0.132976	-0.243959	-0.0719211	0.036629	-0.0539256	-0.1678	0.0328594	0.0703283	-0.104371	-0.569457	-0.314599	-0.366835	-0.209193	-0.186511	-0.287095	-0.502156	-0.470307	-0.556012	-0.249535	-0.63203	-0.40367	-0.275308	-0.520382	-0.274548	-0.260304	-0.410787	-0.376161	-0.54905	-0.270929	-0.391211		-0.0932306	-0.147688	-0.272846	-0.482008	-0.346842	-0.399628
CCNA_00011	chaperone protein DnaJ	0.0576905	-0.243665	-0.0446426	0.0109073	0.118559	-0.407675	-0.306601	-0.211735	-0.168813	-0.406218	-0.234986	0.0863706	-0.190529	0.138283	-0.360635	0.481193	0.319008	0.237366	0.385757	0.452223	0.727305	0.372622	0.641778	0.613682	0.670899	0.789949	0.202729	0.739519	0.859189	0.773262	0.492283	0.536784	0.739042	0.964803	0.877139		-0.300208	-0.112299	0.375109	0.605257	0.672929	0.72201
CCNA_00012	DNA mismatch repair protein MutS	0.178784	-0.0696429	-0.0324961	-0.107511	0.0260971	-0.104495	-0.12487	-0.150873	-0.112011	0.0864448	0.0022557	-0.0900943	-0.160918	-0.175571	0.0974126	-0.0907757	-0.0219127	-0.146289	-0.160594	-0.143965	-0.0164103	-0.229498	-0.046399	0.0560341	0.0215184	-0.0806596	-0.0431433	-0.132354	0.0031608	-0.049321	-0.0455231	-0.197274	-0.0512835	-0.00235639	0.123332		-0.0811607	-0.065383	-0.112707	-0.042951	-0.0604635	-0.0346212
CCNA_00014	molybdenum cofactor biosynthesis protein C	0.0325617	-0.211739	-0.151748	-0.000452872	0.196115	0.139827	-0.213807	-0.0487143	0.0602905	-0.0403084	-0.0784433	-0.104566	0.317197	-0.00446674	-0.0501488	-0.076354	0.127765	-0.0516844	-0.214095	-0.21873	0.143046	-0.12265	-0.126784	0.215823	0.0722879	0.22233	-0.154748	-0.118688	-0.0175584	-0.0195432	0.152412	0.074723	0.214485	-0.0737325	-0.190759		-0.0205426	0.0159144	-0.0866198	0.0363445	-0.0176416	0.0354258
CCNA_00015	molybdenum cofactor biosynthesis protein B	-0.263507	0.523478	0.342368	-0.254609	-0.189229	0.172339	0.171364	0.0260831	0.0682625	-0.0376908	0.00656548	-0.00862768	0.103004	0.525111	0.0258901	0.0656588	-0.528292	0.020116	-0.110437	-0.150854	0.0731666	0.489485	0.00785092	-0.0168459	0.136326	-0.189196	0.0799062	0.228327	-0.0893915	-0.0245448	0.151401	0.140392	-0.288459	0.287423	0.0534356		0.0800715	0.130389	-0.140762	0.137997	0.00102025	0.0688386
CCNA_00016	molybdopterin converting factor, large subunit	0.115214	-0.714707	0.346727	-0.400496	0.476536	0.0259358	0.151979	-0.130412	-0.299617	-0.12653	0.570999	-0.0761382	-0.339823	-0.536361	0.146195	-0.027062	0.232687	0.352339	-0.518253	0.771447	0.036064	-0.0370284	0.403257	0.173598	-0.305904	0.19079	-0.172332	0.309307	-0.400947	-0.0470706	-0.0375048	-0.273239	-0.386605	-0.210404	-0.183059		-0.0757289	-0.0470256	0.162232	0.0539973	-0.0240503	-0.218162
CCNA_00018	molybdenum cofactor biosynthesis protein A	-0.262973	0.0822588	0.113766	0.107353	0.0408149	0.0278344	-0.255703	-0.170534	-0.0244657	0.0895301	0.00339293	0.00223058	-0.0388607	-0.0711312	-0.0836471	0.0234732	-0.245867	-0.101971	-0.234996	0.154559	0.108943	-0.126923	-0.0836986	0.0328373	0.0071956	-0.115782	-0.0145478	-0.17531	-0.101751	-0.277229	-0.134326	-0.0616626	0.0905233	-0.112995	0.0320649		-0.0666675	-0.0376031	-0.0809605	-0.0123293	-0.136924	-0.0372791
CCNA_00019	molybdopterin-guanine dinucleotide biosynthesis protein A	0.0431167	-0.222956	-0.0765861	-0.0813277	0.2954	-0.539787	-0.375415	-0.372665	-0.0665081	-0.253811	-0.181781	-0.394775	0.0337724	0.0804622	-0.593589	-0.287617	-0.171221	-0.227669	-0.256776	-0.370482	-0.413862	-0.391948	-0.227876	-0.254802	-0.420488	-0.145334	-0.242885	-0.274895	-0.478868	-0.30213	-0.202682	-0.268575	-0.21138	-0.444853	-0.17822		-0.321637	-0.211182	-0.262753	-0.341795	-0.288822	-0.261142
CCNA_00020	hypothetical protein	-0.168208	0.411329	-0.216069	-0.0790002	0.0885718	-1.12303	-1.13178	-0.30983	0.0425869	-2.01714	-0.406303	-0.584679	-1.04109	-0.723999	-1.2383	-0.133518	-0.135566	-0.923397	-1.36467	-0.32037	-1.23363	-0.773179	-0.231072	0.0706132	-0.154101	-0.341817	-0.0588497	-0.34259	-0.111304	-0.467675	-0.363356	-0.78492	-0.444537	-0.686388	-0.404419		-0.907838	-0.798873	-0.575504	-0.464274	-0.264447	-0.536724
CCNA_00021	putative aerobic-type carbon monoxide dehydrogenase, large subunit CoxL	-0.054051	0.029487	0.0250155	0.0879135	-0.104474	-0.00815308	-0.137363	-0.0979648	-0.0917549	-0.234047	-0.0235955	0.0566782	-0.0186006	-0.141352	-0.000906356	0.0544766	-0.00228759	-0.101016	0.0856538	0.126651	0.0389025	-0.117448	-0.00858585	-0.0670675	0.0784944	0.0750654	-0.00135271	-0.0359624	0.0197999	0.0437713	-0.0621662	0.0709575	-0.125725	0.0453564	0.0307616		-0.113857	-0.0255552	0.0326955	-0.0151408	0.0202643	-0.0081631
CCNA_00022	putative aerobic-type carbon monoxide dehydrogenase, small subunit CoxS	0.0372148	-0.0974765	-0.174401	0.0144671	0.134763	0.235899	-0.183256	-0.249252	0.145335	-0.0963765	0.171332	0.0839925	0.0887719	-0.0910409	0.110619	-0.0606828	0.0727019	0.129	-0.038603	-0.0164003	0.0632834	-0.0684854	0.133945	0.237864	0.0768194	0.0128376	0.188061	0.0442733	-0.0717272	-0.0190045	0.0234693	-0.0083368	0.0234951	0.230609	0.0957021		-0.0295301	0.0727349	0.0172031	0.0886852	0.030888	0.0729878
CCNA_00023	putative periplasmic protein	0.163196	0.223508	-0.0412098	-0.136873	-0.146652	-0.309288	-0.034836	-0.421512	0.309881	-0.555787	-0.0527153	-0.19367	0.156576	-0.465903	-0.62592	-0.315977	0.202839	-0.133993	-0.0220868	-0.00708864	0.104425	-0.370756	-0.115048	-0.0281718	-0.113958	-0.477278	-0.141511	-0.108437	-0.344447	0.129671	-0.0386241	-0.0328918	-0.167728	0.00982723	-0.214325		-0.202308	-0.236327	-0.0552612	-0.104702	-0.188401	-0.0887485
CCNA_00024	uroporphyrin-III C-methyltransferase/Precorrin-2 dehydrogenase/Sirohydrochlorin ferrochelatase	0.141441	0.0594657	0.0612954	0.0516132	-0.0616972	-0.0934761	-0.415017	-0.192931	0.129971	-0.802221	-0.0276928	-0.0686864	-0.0934225	0.0846261	-0.385805	-0.142607	-0.5862	0.0261374	0.0436426	-0.0730572	-0.121972	-0.0652944	-0.0907374	-0.10249	-0.140959	0.0332411	-0.270469	-0.269476	-0.388085	-0.299039	-0.202056	-0.19498	-0.320519	-0.284421	-0.192965		-0.274735	-0.0981962	-0.146417	-0.104291	-0.238766	-0.238988
CCNA_00025	major facilitator superfamily transporter	-0.007102	0.103528	-0.101495	0.0165354	-0.015419	-0.158049	-0.0777544	-0.254958	-0.144518	-0.0885692	-0.135569	-0.192298	-0.0577902	-0.254533	-0.301177	-0.250598	-0.137239	-0.105995	-0.126717	-0.219202	-0.136347	-0.0659224	-0.0247811	-0.125741	-0.115572	-0.151183	0.0207653	-0.243257	-0.0884251	-0.185492	-0.0798318	-0.0876512	-0.0346922	-0.0548437	-0.1057		-0.14477	-0.188274	-0.16795	-0.0936728	-0.129518	-0.0725438
CCNA_00026	PAS-family sensor histidine kinase	0.125536	-0.0434038	0.0180609	-0.0698032	0.00947029	-0.295509	-0.252136	-0.141777	-0.144557	-0.295553	-0.0382939	-0.152255	-0.122416	-0.31149	-0.218271	-0.165136	-0.287963	-0.194954	-0.164398	-0.105126	-0.119108	-0.122375	-0.212374	-0.0519781	-0.136852	-0.0271147	-0.0332652	-0.0571203	-0.108511	-0.131906	-0.00827725	-0.113759	-0.0790547	-0.0675451	-0.216427		-0.225906	-0.168545	-0.183515	-0.128537	-0.0715834	-0.0970127
CCNA_00027	2OG-Fe(II) oxygenase	-0.0649732	-0.301653	0.166635	0.170323	0.0999951	-0.46943	0.0859157	-0.0101069	-0.0787268	-0.357044	-0.0221499	0.226471	-0.0434802	0.167219	0.0210795	-0.072794	-0.352241	-0.0057318	-0.255219	-0.102939	0.326184	0.165127	-0.503553	0.23768	-0.37405	-0.587614	-0.128819	-0.499427	-0.823327	-0.700524	-0.959839	-1.0826	-0.537701	-0.693628	-1.03262		-0.165878	0.069828	-0.157785	-0.0297225	-0.547942	-0.861278
CCNA_00028	TonB-dependent receptor	-0.0436396	0.251636	0.0142301	0.0383771	0.026418	0.205468	0.317507	0.139007	0.214823	0.0980124	0.166955	0.19025	0.131129	0.194949	-0.194947	0.142838	0.145378	0.079287	0.206227	0.131425	0.150219	0.0643032	0.239383	0.332635	0.135707	-0.0107115	-0.247805	0.120054	-0.0425558	-0.0634799	-0.907088	-0.338227	-0.0412736	-0.176671	-0.461196		0.194963	0.0976674	0.141031	0.184449	-0.0488996	-0.384891
CCNA_00029	lysine exporter protein	0.0466572	0.0304416	0.000365478	0.0433003	-0.0740329	0.144549	-0.290397	-0.355461	0.0322876	0.232851	-0.0538802	-0.235792	-0.154321	-0.283047	-0.340222	-0.104809	0.0288356	-0.0590468	0.117223	-0.212986	0.130589	-0.153624	-0.0169433	-0.0582704	-0.157074	0.0220535	-0.0413301	0.0809569	-0.0664249	-0.0196854	0.264748	0.0307029	0.148847	0.140565	0.0456843		-0.0472341	-0.213452	-0.0461566	-0.0510646	-0.00488603	0.126109
CCNA_00030	ribonuclease T2	0.0372001	-0.00641368	0.163612	-0.143252	-0.0450077	-0.276244	-0.284205	-0.0693996	-0.172298	0.241166	-0.0660208	-0.311093	-0.304434	0.096073	-0.30507	-0.0370506	-0.0937426	0.0531474	-0.111821	0.0467955	-0.12514	0.0116388	-0.0884299	0.00685158	-0.0878008	0.0818862	-0.0510109	-0.126279	-0.0177688	-0.187269	0.133839	0.144674	0.126455	0.207669	-0.0432497		-0.112196	-0.178109	-0.0285343	-0.056576	-0.0600882	0.113877
CCNA_00031	toxin protein VapC	-0.276201	0.0618073	0.0160293	0.0462281	0.227627	-0.489473	-0.505473	-0.567944	-0.363448	-0.885551	-0.335124	-0.514529	-0.546487	-0.299826	-0.76248	-0.0734168	-0.307358	-0.46047	-0.20446	-0.451752	-0.506887	-0.354663	-0.286502	-0.334101	-0.179146	0.138791	-0.0819932	0.0696204	-0.199418	-0.0325907	-0.0192187	-0.00277476	-0.211025	0.306874	-0.16327		-0.562378	-0.491689	-0.299491	-0.33226	-0.0211182	-0.017883
CCNA_00032	antitoxin protein VapB	0.147981	0.0432391	0.0661232	-0.342163	0.0968721	-0.704675	-0.0328499	-0.447586	-0.433196	-0.490269	-0.404716	-0.818239	-0.66807	-0.64521	-0.428107	-0.528758	-0.459958	-0.522402	-0.556476	-0.0437108	-0.381506	-0.573919	-0.452316	-0.513813	-0.544766	-0.422956	-0.3896	-0.239815	-0.330322	-0.398031	-0.362304	-0.323088	-0.281048	-0.0941829	-0.455535		-0.421715	-0.592868	-0.422261	-0.493264	-0.356145	-0.303232
CCNA_00035	tRNA pseudouridine synthase B	0.022083	-0.128453	-0.0918914	0.0190468	0.0594025	-0.965055	-0.623403	-0.487388	-0.375629	-0.523577	-0.0538413	-0.277435	-0.15638	-0.691847	-0.343258	-0.0972525	0.0734705	-0.292782	-0.144545	-0.373183	-0.294159	-0.161988	-0.0736705	-0.162948	-0.335568	-0.268237	-0.234453	-0.32973	-0.0784579	-0.523404	0.107896	-0.153149	-0.277811	-0.248346	-0.338675		-0.59501	-0.304552	-0.166858	-0.205666	-0.286856	-0.182017
CCNA_00036	ribosome-binding factor A	0.116039	-0.155414	-0.328435	0.00470982	0.266334	-0.636787	-0.5153	-0.573693	-0.435928	-1.5061	-0.627813	-1.02512	-1.10467	-0.860439	-0.632735	-0.497341	-0.602079	-0.589798	-0.488289	-0.706557	-0.342854	-0.33105	-0.43006	-0.297152	-0.276041	-0.213356	0.135128	-0.606055	-0.197195	-0.226301	0.306925	-0.0356036	-0.024518	0.314876	-0.285097		-0.733561	-0.850154	-0.576813	-0.335431	-0.221556	0.0553164
CCNA_00037	esterase lipase family protein	-0.0921108	-0.340243	0.334898	-0.186034	-0.0161802	-0.0784711	-1.47108	-0.399597	-0.0559476	-0.45975	-0.0565631	-0.194816	-0.268188	0.1527	-0.223194	0.249036	0.0271055	-0.259186	-0.219812	-0.453858	-0.175272	0.0465021	0.103616	-0.200349	0.177486	-0.0772531	0.0356512	-0.156046	0.214088	-0.0294702	-0.0140518	-0.172852	0.358422	0.357772	0.11543		-0.492969	-0.118012	-0.131343	-0.00960335	-0.00260601	0.128944
CCNA_00038	hypothetical protein	-0.0119017	0.237218	-0.103254	0.0659161	-0.250914	-0.488591	-0.402506	-0.344149	-0.549844	-0.616432	-0.405689	-0.215956	-0.781282	-1.15016	-0.611051	-0.593748	-0.679294	-0.428288	-0.549844	-0.620706	-0.578001	-0.779193	-0.625748	-0.959764	-0.739006	-0.504153	-0.533681	-0.661544	-0.682844	-0.557152	-0.705	-0.402553	-0.602368	-0.511655	-0.480957		-0.480305	-0.632828	-0.574376	-0.736342	-0.587875	-0.540507
CCNA_00039	conserved hypothetical protein	-0.211271	0.0689157	0.167865	0.0514359	-0.0962531	-0.405084	-0.207323	-0.369462	-0.4989	-0.629038	-0.0980462	-0.142716	-0.307274	-0.604317	-0.405741	-0.239599	-0.309453	-0.232524	0.0301558	-0.161967	-0.212709	-0.0441491	-0.256506	-0.108997	0.0224064	-0.15085	0.0195343	0.0449062	-0.227452	0.00441537	-0.0288014	-0.0579566	-0.06938	-0.0541669	-0.302839		-0.421961	-0.311619	-0.182677	-0.119991	-0.0618892	-0.102629
CCNA_00040	YcxB-like membrane protein	-0.0473615	-0.0743401	-0.108701	0.100818	0.0803194	-0.409136	-0.0826909	-0.145348	-0.249441	-0.265785	-0.235131	-0.121024	-0.348522	-0.565738	-0.550382	0.0452773	-0.216558	-0.192354	-0.193405	-0.0309416	-0.0815801	-0.134152	-0.234272	-0.137945	-0.0550687	0.0124799	-0.162435	-0.0223584	0.0447047	-0.102808	-0.0116198	0.0930731	0.0676394	0.113169	0.023883		-0.23048	-0.36416	-0.117596	-0.128603	-0.0460833	0.057229
CCNA_00044	ribosome maturation protein RimP	0.633531	-0.0705672	-0.0899434	-0.0673401	0.273473	-0.434072	-1.95361	-2.41153	-4.76729	-0.783706	-2.24421	-0.644888	-0.784211	-1.10015	0.504783	-1.10862	-0.68168	-1.33417	-1.13245	-1.10712	-1.66085	-1.17131	-1.29758	-0.39332	-0.869445	0.116503	-0.533522	-0.405001	-0.189308	-0.277017	0.798429	0.188589	-2.38609	0.795332	0.378944		-2.07004	-0.853736	-1.07281	-1.0785	-0.257669	-0.0449601
CCNA_00046	conserved hypothetical protein	-0.848468	0.186243	0.00938797	0.209229	0.228761	-0.0616795	-0.960566	-0.0966871	0.177424	-0.412021	-0.17706	0.127168	0.408819	-0.910594	0.0636759	-0.287431	0.0784657	0.570565	0.24257	-0.360308	-0.0885334	0.197938	-0.0359998	0.186374	-0.308886	0.317736	0.231374	0.20418	0.320702	-0.171663	0.240656	0.287448	0.327396	-0.128939	0.391081		-0.270706	-0.0975981	0.0487724	-0.00982139	0.180466	0.223528
CCNA_00047	tRNA m7-G46 methyltransferase	0.244268	0.640519	-0.298365	-0.0272148	-0.684603	0.3187	1.13438	-0.159201	0.604701	0.495727	-0.013744	0.247352	-0.515509	-0.112043	0.268	0.300674	0.317437	-0.0406006	0.248311	0.35657	1.05007	0.0595066	0.334325	-0.0706602	-0.0420057	0.362431	0.164526	0.238151	0.432679	0.345699	0.349402	0.238889	0.217763	0.123873	0.263138		0.478861	-0.0251888	0.236478	0.266247	0.308697	0.238613
CCNA_00049	HTH transcriptional regulator	-0.12878	-0.597933	0.0138561	-0.0660815	0.358597	-0.447217	-1.62274	0.264704	-0.40122	-0.894236	-1.10726	-0.764813	0.0170304	-0.318649	-0.149189	-0.237341	-0.696639	-0.345244	-0.473395	-0.480841	-0.0921768	-0.982788	-0.839178	-0.699801	-0.378426	-0.407883	0.17905	-0.477024	0.0357087	-0.438961	-0.370459	-0.475632	-0.240488	-0.295539	0.247007		-0.620143	-0.464576	-0.446692	-0.598474	-0.221822	-0.227022
CCNA_00050	apolipoprotein N-acyltransferase	0.0380626	-0.467892	0.255777	0.083158	-0.198577	-1.0452	-1.76677	-1.61754	-0.205436	-2.39295	-1.78848	-1.92121	-1.50382	-0.919612	-3.03709	-2.22953	-2.81317	-2.4198	-2.80306	-2.75518	-2.40785	-3.6129	-3.31457	-2.48181	-3.19889	-3.13161	-2.7702	-2.98786	-2.2603	-3.3611	-3.25101	-2.69541	-2.75485	-3.09559	-3.11924		-1.40558	-1.83404	-2.60415	-3.0032	-2.90222	-2.98322
CCNA_00051	magnesium and cobalt efflux protein CorC	-0.069897	0.0141847	0.0025037	-0.161741	0.241909	-0.425096	-0.147437	-0.244099	-0.432332	-0.156169	-0.349783	-0.225913	-0.225357	-0.331138	-0.801296	-0.19369	-0.32936	-0.294003	-0.211728	-0.139331	-0.282768	-0.370538	-0.233751	-0.431344	-0.343115	-0.252213	-0.165095	-0.252332	-0.301111	-0.35785	-0.364037	-0.201231	-0.240446	-0.228909	0.00516225		-0.281027	-0.386698	-0.233622	-0.332304	-0.26572	-0.205892
CCNA_00053	phosphate starvation-inducible protein PhoH	0.129611	-0.125234	0.0160814	0.0670747	-0.0653388	-0.508507	-0.150179	-0.311682	-0.237588	-0.00946418	-0.313596	-0.404688	-0.242047	-0.307507	-0.414969	-0.159149	-0.129419	-0.233997	-0.143615	-0.232674	-0.00111222	-0.185452	-0.30915	-0.0290123	-0.143364	0.0162659	0.0162983	0.0256045	-0.129424	-0.165861	-0.0422519	0.0379402	0.0226253	0.0569197	-0.0344693		-0.243484	-0.336561	-0.179771	-0.133618	-0.0474234	0.00815281
CCNA_00054	tRNA 2-methylthioadenosine synthase	-0.136102	0.0282155	0.128832	-0.104433	0.0309471	-0.618214	-0.299728	-0.249471	-0.172667	-0.226985	-0.345358	-0.497093	-0.323349	-0.321243	-0.459908	-0.281302	-0.148821	-0.285231	-0.224986	-0.21767	-0.107402	-0.146036	-0.181651	-0.0991327	-0.22222	0.0531898	0.0291502	-0.00640852	-0.0457505	-0.0253532	0.0882977	-0.0876287	-0.0788029	-0.099972	-0.0660489		-0.313413	-0.38939	-0.231602	-0.151288	0.000965562	-0.048831
CCNA_00056	ribosomal-protein-S18-alanine acetyltransferase	-0.0873226	0.0836772	-0.0272326	-0.0262644	0.0570377	-0.0794059	0.0498963	0.200043	0.0836786	-0.172669	-0.255445	-0.078064	-0.00252764	-0.128601	0.173431	-0.010827	-0.105599	0.0817049	-0.0668698	0.242569	-0.054421	-0.0204994	-0.0400425	0.0815375	0.0892494	-0.0992603	0.101709	0.0855336	0.0390186	-0.014084	0.02009	0.232635	0.108274	0.27755	0.179028		0.0163086	-0.0582413	0.0281956	0.0111648	0.0225834	0.163515
CCNA_00058	conserved hypothetical protein	-0.040903	-0.17146	-0.0863974	0.190203	-0.0366496	-0.201951	-0.489471	-0.163721	-0.61181	-0.545599	-0.327502	-0.339247	-0.347744	-0.490585	-0.549755	-0.0193767	-0.238496	-0.22679	-0.236726	-0.102805	-0.213799	-0.16443	-0.118395	-0.157985	-0.0130785	-0.151401	0.108713	0.0538863	-0.178612	-0.23442	-0.00775082	-0.0370077	-0.0698161	-0.0569658	0.152915		-0.40251	-0.410967	-0.164839	-0.133538	-0.0803667	-0.00372515
CCNA_00059	oxygen-insensitive NADH nitroreductase	-0.0664558	-0.195342	-0.269703	0.386785	0.0890761	-0.462692	0.0514094	0.348816	-0.0496167	0.391122	-0.134769	-0.0974866	-0.137352	-0.250623	-0.34785	0.00380495	-0.0950176	-0.135516	-0.0181858	-0.0869036	0.130309	0.339663	0.150665	0.00515767	0.0292996	0.0907549	0.15628	0.0315693	0.00740769	0.123048	0.177782	-0.0578568	0.179975	0.231509	0.17494		0.0558079	-0.193616	-0.0663636	0.131019	0.0818118	0.14127
CCNA_00061	cytochrome p450	-0.23534	-0.0936404	0.0825858	0.0654067	0.0784105	-0.248919	-0.267984	-0.0537133	-0.0872389	-0.107265	0.0643563	-0.140407	-0.0497733	-0.35806	-0.337864	-0.245744	0.0277658	-0.0415765	0.00617674	-0.135791	-0.107065	-0.0764695	0.00266228	-0.141187	-0.113857	-0.00892293	0.0563108	-0.0985853	0.0375351	-0.120325	-0.0399063	-0.0768995	-0.0228332	-0.0790552	-0.0932174		-0.153024	-0.16435	-0.0778339	-0.0871833	-0.0267974	-0.0623823
CCNA_00064	methyl-accepting chemotaxis protein	-0.0276545	-0.242983	0.349522	-0.296711	0.214459	0.229358	-0.049305	-0.0187697	0.190331	0.0378646	-0.0253042	-0.0652474	0.171557	0.11212	0.477245	0.256156	0.00408963	-0.263468	0.0147921	-0.0821652	-0.19409	-0.0867113	-0.0554833	0.0881549	0.0874009	0.0374351	0.299531	-0.0100998	0.127145	-0.0395907	-0.164658	0.128608	0.109052	0.073528	0.0866747		0.0778958	0.134074	-0.014119	-0.0321458	0.082884	0.0466408
CCNA_00065	S-adenosylmethionine-dependent methyltransferase	0.122254	-0.152015	0.0582853	-0.0341257	-0.0503004	-0.305709	-0.348016	-0.215046	-0.229218	-0.170538	-0.239691	-0.181335	-0.210482	-0.495452	-0.386407	-0.124322	-0.109522	-0.186824	-0.150908	-0.158064	-0.254901	-0.165795	-0.113132	-0.111413	-0.230954	-0.181995	0.0481733	-0.161217	0.039554	0.036074	-0.0574837	0.0183454	0.0162957	0.0494519	-0.103021		-0.253705	-0.302674	-0.145928	-0.175239	-0.0438821	-0.0152822
CCNA_00066	Rieske (2Fe-2S) domain protein	-0.535035	0.474575	-0.227528	0.0806191	0.101687	-0.347421	-1.77921	0.334707	-0.442766	-1.21654	-0.544525	-1.12329	-0.0119981	0.27949	-0.95691	-0.353028	-0.207135	-0.449738	-0.153849	-1.06938	0.139253	-0.487524	-0.348619	-0.334557	-0.515798	-0.590046	-0.280166	-0.371857	-0.119415	-0.293027	-0.30236	-0.256175	-0.444095	-0.140841	-0.130221		-0.690247	-0.471446	-0.446626	-0.309449	-0.330902	-0.254738
CCNA_00067	YciI-like protein	0.3438	0.361723	-0.274047	0.0185343	-0.414074	-0.389757	0.184847	0.0796296	0.255703	0.739919	0.519514	-0.202697	-0.244287	-0.133041	-0.244396	-0.0699128	-0.0675528	-0.19562	0.335574	-0.125586	0.546137	0.368638	0.412783	-0.377392	0.294839	0.209429	-0.00634847	-0.211412	0.00296752	-0.807496	0.152643	-0.314069	-0.250585	0.224415	0.678926		0.174068	-0.0609812	-0.0246195	0.249001	-0.162572	0.0982659
CCNA_00073	HemY domain membrane protein	0.367974	-0.401449	0.25377	-0.240531	-0.0390465	-0.0136687	-0.439623	0.0109878	0.152804	-0.153851	-0.526682	-0.349214	-0.291391	-0.0354845	-0.103874	-0.391081	-0.253064	-0.437496	-0.0348959	-0.0884349	-0.0683049	-0.508703	-0.281827	-0.327478	-0.515525	-0.389781	0.018174	-0.230119	-0.250607	-0.286001	0.000297026	-0.386558	0.0904055	-0.270418	-0.276765		-0.0886703	-0.261329	-0.240994	-0.340368	-0.227667	-0.168608
CCNA_00074	multifunctional fatty acid oxidation complex subunit alpha FadJ	-0.0328486	-0.0242619	0.0214239	-0.0176205	0.0366631	-0.320508	-0.228095	-0.153176	-0.292022	-0.221095	-0.215123	-0.277912	-0.205305	-0.276417	-0.312019	-0.215851	-0.262816	-0.259134	-0.470109	-0.348742	-0.147394	-0.295602	-0.153031	-0.481738	-0.330378	-0.332147	-0.259442	-0.338072	-0.275064	-0.338176	-0.21132	-0.313215	-0.284895	-0.249839	-0.390848		-0.242979	-0.257355	-0.31133	-0.281629	-0.30858	-0.290023
CCNA_00075	3-ketoacyl-CoA thiolase	-0.0984911	-0.114723	0.00738603	0.145044	0.0318329	-0.158305	-0.238615	-0.232996	-0.120679	-0.413196	-0.120048	-0.145776	-0.0817197	-0.250457	-0.169288	-0.295617	-0.259528	-0.157023	-0.378002	-0.178614	-0.242374	-0.0591794	-0.181373	-0.236963	-0.224752	-0.246444	-0.304783	-0.146487	-0.143471	-0.276602	-0.133415	-0.123627	-0.184141	-0.14741	-0.234189		-0.232758	-0.153458	-0.253757	-0.188928	-0.223558	-0.164557
CCNA_00076	hypothetical protein	-0.105073	0.100298	-0.234156	0.041952	0.320338	0.428572	0.632155	-0.387231	0.343624	-0.522198	0.309038	-0.180642	0.164243	0.269375	0.335776	-0.00844446	0.0661847	-0.603282	-0.113521	-0.348969	-0.0349787	-0.029856	-0.00774825	-0.15021	-0.414975	0.0264681	-0.125663	-0.249582	-1.28572	-0.86411	-0.418675	-0.489484	0.415627	-0.361778	-0.0218663		0.0989844	0.179558	-0.201606	-0.127554	-0.499721	-0.175235
CCNA_00077	acyl-CoA dehydrogenase, long-chain specific	-0.0577723	-0.0454983	0.0911533	-0.0564157	0.138828	-0.134978	0.233537	-0.0353619	0.0471579	0.0222523	-0.152751	0.00448341	-0.0370665	0.0642064	-0.190125	0.0325668	-0.0628336	-0.0935762	-0.132512	0.0104275	-0.16073	-0.181327	-0.110335	-0.0114653	-0.0258203	-0.172278	0.0533735	0.12078	-0.209128	0.0275134	-0.123734	0.141352	-0.214453	0.0908561	-0.0892974		0.0265215	-0.0622507	-0.0491854	-0.0979355	-0.0359479	-0.0390553
CCNA_00078	acyl-CoA dehydrogenase	0.0731697	-0.131195	0.111291	-0.0524606	-0.0568147	-0.327543	-0.397055	-0.112306	-0.247807	-0.107386	-0.0961042	-0.228186	-0.185566	-0.152036	-0.253097	-0.0757049	-0.196952	-0.137337	0.00033056	-0.124269	-0.116454	-0.041659	-0.130919	-0.0311229	-0.0692404	0.0228454	0.0140025	0.00568998	-0.049932	-0.0269476	0.210653	-0.0237331	0.0510497	0.00307661	-0.0365414		-0.238419	-0.182998	-0.106786	-0.0778792	-0.00686836	0.0409009
CCNA_00079	MerR-family transcriptional regulator	-0.151542	-0.536518	-0.129536	0.267946	0.228376	-0.382733	-0.595949	-1.15753	-0.52559	-0.0990738	0.164261	-0.300574	-0.471309	-0.302838	-0.389141	-0.287454	-0.450328	-0.151704	-0.285002	-0.545108	-0.208417	-0.1761	-0.00539506	-0.338493	-0.346191	-0.363909	-0.0826801	-0.0772396	-0.274874	-0.0174933	-0.317434	-0.00283988	0.0870825	-0.139498	0.13052		-0.552176	-0.25992	-0.343919	-0.214919	-0.163239	-0.0484337
CCNA_00080	LexA-related transcriptional repressor	0.0193596	-0.0775509	-0.361635	0.440972	-0.0189157	-0.867404	-2.99851	0.617124	-0.0539978	0.00917502	-0.201037	-0.0202216	-0.149364	-0.171379	-0.678488	-0.0191822	0.198836	-0.326361	-0.495894	-1.12365	-0.846692	-0.549987	-0.60722	-1.16763	-0.873764	-3.0262	-3.2183	-3.36811	-3.61201	-1.73068	-3.44812	-5.24578	-4.82044	-4.11875	-4.26682		-0.658723	-0.244098	-0.353249	-0.809059	-2.99106	-4.37998
CCNA_00081	hypothetical protein	-0.285943	-0.333454	0.43279	-0.0874698	0.2964	0.192627	0.297551	-1.28474	-0.740926	0.485035	-0.569405	-0.737712	-0.765766	-1.05405	-0.0178088	-0.692779	-0.300895	-0.646039	-0.204336	-0.216883	-0.468478	-0.314083	-0.679605	-0.501229	0.0704664	-0.13569	-0.160595	0.401103	-0.459048	-0.0564993	-0.529978	0.0896346	-0.0464168	-0.156114	-0.126609		-0.210091	-0.628949	-0.412186	-0.378586	-0.082146	-0.153897
CCNA_00083	phosphoglucomutase/phosphomannomutase	0.154241	0.0906465	0.00406538	-0.257352	-0.0142374	-0.460625	-0.684281	-0.158258	-0.295895	-0.229951	-0.370914	-0.226744	-0.241971	-0.392642	-0.192269	-0.162687	-0.377953	-0.442917	-0.214743	-0.192389	-0.472911	-0.193799	-0.22916	-0.311147	-0.430853	-0.330021	-0.402364	-0.200838	-0.216547	-0.220688	-0.579469	-0.117312	-0.320878	-0.313399	-0.266474		-0.365802	-0.284908	-0.278138	-0.327574	-0.274092	-0.319506
CCNA_00084	phosphoribosylaminoimidazolecarboxamide formyltransferase/IMP cyclohydrolase	0.134929	-0.123507	-0.0118798	0.0656633	0.0375019	0.151224	0.0994246	-0.0826433	0.267915	0.113606	0.117571	-0.0356039	-0.041355	0.18324	0.108661	-0.0203578	-0.101865	-0.0544136	-0.00373552	-0.00731807	-0.0402792	-0.120006	-0.337235	-0.154418	-0.114923	0.074336	-0.278284	-0.0784813	0.00796741	-0.233443	-0.278061	-0.273749	-0.0826719	0.499201	-0.510552		0.109905	0.0665026	-0.0375381	-0.153372	-0.101581	-0.129166
CCNA_00085	dienelactone hydrolase-related protein	0.296373	0.132298	0.0698285	-0.399499	-0.0738831	-0.0373807	-0.307961	0.219083	-0.0541184	0.19745	0.0484983	-0.0776273	-0.338064	0.220585	-0.105365	0.218288	0.03567	-0.0928239	-0.153376	-0.0697175	0.288859	0.0788003	0.247281	0.132835	0.00522677	0.24657	0.343911	0.264818	0.210627	0.00266792	-0.082756	0.197127	0.227501	0.379496	0.24476		0.0034146	-0.0503947	-0.0123918	0.150601	0.213719	0.193226
CCNA_00086	NAD-specific glutamate dehydrogenase GdhZ	-0.915756	-0.611646	0.141484	0.220742	-0.131786	-1.47934	-2.43024	-1.85329	-2.37377	-1.50188	-1.25813	-2.42416	-1.99825	-1.84057	-2.63746	-2.24435	-2.35407	-2.4588	-1.97636	-2.46891	-1.62879	-2.24242	-2.55292	-2.11048	-1.95742	-1.68135	-2.0174	-2.26715	-2.32566	-2.50454	-2.32841	-2.14264	-0.909137	-2.07739	-1.88001		-1.9277	-2.03171	-2.3005	-2.09841	-2.15922	-1.86752
CCNA_00087	conserved membrane spanning protein	0.015493	-0.0207493	0.104392	0.0528626	-0.264197	-0.0409126	0.227642	-0.0940895	-0.114492	-0.228857	-0.0126384	-0.124053	-0.168808	-0.236124	-0.236412	-0.141065	0.0249771	-0.0502719	-0.0377943	-0.0121666	-0.0760575	-0.182029	0.000994104	-0.0969404	-0.0789795	-0.0363498	-0.0579214	-0.231264	-0.0686089	-0.086017	-0.066628	-0.05628	0.0648342	0.0387755	-0.0983502		-0.0501418	-0.155607	-0.0432641	-0.0866025	-0.0960322	-0.0235297
CCNA_00088	HerA helicase-related ATPase	0.0494246	0.0405161	0.0789671	0.0883066	-0.187804	-0.13941	-0.513495	0.118944	-0.346707	-0.307937	-0.320001	-0.32901	-0.148567	-0.293391	-0.206799	-0.0156463	-0.0882286	-0.150052	-0.169219	-0.319547	-0.202518	-0.189656	-0.199157	-0.241024	-0.467296	-0.165703	-0.192061	-0.00305412	-0.174963	-0.422097	-0.345226	-0.348253	-0.187657	-0.140373	-0.120531		-0.237721	-0.259554	-0.148539	-0.25993	-0.191576	-0.228408
CCNA_00089	MHYT/PAS-family GGDEF/EAL protein	-0.076025	0.150141	-0.00378038	-0.0140852	-0.00432186	-0.0880011	-0.0184261	-0.141658	0.0262117	-0.122231	0.0137351	-0.131828	-0.0676833	-0.0398824	-0.0888272	0.109159	0.00349329	0.00351534	0.0485598	0.0910962	0.0832181	0.0823883	0.0566869	0.18662	-0.0331218	0.106004	0.156238	0.0520676	0.0872537	0.136096	0.335783	0.261727	0.156478	0.177035	0.223514		-0.068821	-0.0628972	0.0511648	0.0751583	0.107532	0.230907
CCNA_00090	UDP-glucose 4-epimerase	0.0139352	-0.095828	0.0119468	-0.00479397	-0.0168882	0.126699	0.343456	0.00501902	-0.2017	-0.136249	0.00556846	0.0386288	-0.154699	0.0258158	0.106907	-0.0517673	0.0380365	-0.00979698	-0.145116	0.0695709	-0.031558	-0.0566575	-0.0840439	0.045526	-0.10077	-0.0168725	0.0525802	0.0689841	0.0236292	-0.106348	-0.0846073	0.0587901	-0.0743568	-0.157393	0.139649		0.0274452	0.0044442	-0.0198146	-0.0455006	0.00439451	-0.0235837
CCNA_00091	transporter, drug/metabolite exporter family	0.0321368	-0.0994938	-0.0616528	0.052469	0.00894809	-0.258786	-0.174129	-0.173533	-0.226993	-0.15172	-0.175238	-0.185739	-0.296117	-0.295997	-0.19882	-0.363193	-0.171268	-0.196217	-0.125222	-0.23501	-0.162789	-0.198949	-0.309522	-0.206659	-0.22715	-0.20708	-0.217227	-0.244782	-0.243684	-0.190712	-0.144855	-0.105727	-0.0587985	-0.0602279	-0.0704662		-0.197032	-0.230382	-0.218182	-0.221014	-0.220697	-0.0880149
CCNA_00092	short chain dehydrogenase	0.440298	-0.206009	0.0413662	-0.29902	0.00500921	-0.916943	-0.192029	-0.0690967	0.0669337	0.369528	-0.532641	-0.40627	-0.254746	0.0479366	0.205463	-0.070313	-0.140276	-0.0142741	-0.142573	0.24828	0.210776	-0.177688	0.192828	-0.0640572	0.106396	-0.335229	-0.0687056	-0.0311746	0.257853	-0.198838	0.124719	0.118105	-0.0259872	0.0254871	-0.224477		-0.148321	-0.188051	-0.0238312	0.0536509	-0.0752188	0.00356927
CCNA_00094	WecG/TagA-family glycosyltransferase HfsJ	0.195272	-0.0563045	-0.0640425	-0.108078	-0.0172139	-0.95086	-0.687625	-0.833456	-0.666189	-0.670775	-1.44068	-0.991164	-0.949794	-1.19883	-1.11177	-0.311242	-0.501329	-0.673249	-0.699063	-0.799082	-0.629662	-0.984879	-0.507999	-1.19672	-0.987755	-0.945654	-0.975624	-1.42025	-1.01307	-1.35549	-1.26236	-0.766884	-0.875148	-1.18552	-0.975817		-0.761781	-1.13845	-0.596793	-0.861403	-1.14202	-1.01315
CCNA_00095	quinone oxidoreductase	0.00833812	0.0381092	0.0819781	0.147858	-0.347454	-0.133362	-0.130843	-0.0852094	0.0128966	-0.359079	0.142888	-0.162561	-0.133096	0.0623778	-0.211179	0.216872	0.195526	0.124376	0.204645	0.137318	-0.0541953	0.249986	0.0522763	0.0212551	-0.000493221	0.0873534	0.0358095	0.155817	0.00568268	0.0614055	-0.00654085	0.157647	0.0727981	0.13147	0.0611027		-0.139119	-0.060314	0.175747	0.0537659	0.0692136	0.0832954
CCNA_00096	L-asparaginase	0.153142	-0.264898	-0.0633964	0.101665	-0.0213059	0.277361	-0.307913	0.11012	0.21523	0.0264224	-0.0807597	-0.0228766	-0.0348724	-0.0435287	0.0556493	0.10053	0.174207	0.0588552	0.123211	0.150632	-0.152484	-0.0176018	-0.0703996	-0.0614331	0.141398	-0.119143	-0.080798	-0.118979	0.0430273	0.106131	0.122426	-0.0208212	-0.0518487	0.00487935	0.0269795		0.0642441	-0.0252776	0.121487	-0.0321041	-0.0339524	0.0163231
CCNA_00097	conserved hypothetical protein	-0.468968	-0.251305	-0.0935063	0.401574	0.263024	-0.305788	-0.466327	-0.183943	-0.307237	-0.364374	-0.0117005	-0.00816487	-0.172198	-0.809357	-0.204218	-0.319918	-0.5039	-0.598496	-0.176717	-0.0810411	-0.0462947	-0.146241	-0.188651	-0.00866789	-0.230646	-0.0825853	-0.2081	-0.146787	-0.594689	-0.223946	0.122617	-0.110721	-0.0760809	-0.290579	-0.156579		-0.325534	-0.241128	-0.336015	-0.1241	-0.251221	-0.102268
CCNA_00098	hypothetical protein	-0.20178	0.43135	-0.176203	-0.19531	0.155766	-0.293703	-0.392161	-0.26699	-0.225653	-0.477039	-0.371344	-0.362758	-0.2677	0.00159883	-0.285504	-0.157578	-0.081379	-0.410749	-0.301845	0.161588	-0.300515	-0.35643	-0.4971	-0.212901	-0.104604	-0.154396	-0.285407	-0.141671	-0.192069	-0.252746	-0.193431	-0.128322	-0.16906	-0.113613	-0.0377408		-0.331109	-0.257141	-0.157992	-0.29431	-0.205258	-0.128433
CCNA_00099	FtsZ-binding protein FzlC	-0.344481	0.0537046	0.258976	0.257208	-0.0725403	-0.303819	-0.137529	-0.22129	-0.820226	0.184716	0.085719	-0.11344	-0.184784	0.0030611	0.0602392	-0.223471	0.117462	-0.47329	0.364271	-0.125528	-0.348387	0.168166	0.0579031	-0.443358	0.230182	0.383742	-0.139956	-0.0575901	-0.139428	0.123425	-0.241946	0.826038	0.552791	0.60625	0.491821		-0.25963	-0.029841	-0.0681111	-0.0670988	0.0340387	0.446991
CCNA_00101	16S rRNA m5C methyltransferase RsmB	0.0561067	-0.0375484	-0.144848	-0.117346	0.0832221	-0.372101	-0.131233	-0.366445	-0.22899	-0.157103	-0.574865	-0.123658	-0.00765793	-0.317169	0.169648	-0.0903987	-0.342698	-0.0828987	0.058785	-0.127703	-0.052787	0.0166734	-0.00348122	-0.286892	-0.0580698	0.0312208	0.227033	-0.0613651	0.0213458	-0.103035	-0.061979	-0.0371058	0.0887838	-0.181676	-0.0173481		-0.251174	-0.17074	-0.116983	-0.0769113	0.02304	-0.041865
CCNA_00103	gamma-glutamyltranspeptidase	-0.00385245	-0.0460125	-0.0208398	-0.0706728	0.12808	0.0334648	-0.0315339	0.0713357	-0.0620154	-0.0157287	-0.113749	-0.0901325	-0.016272	0.038826	-0.0651139	0.0284807	0.0321729	-0.0142134	-0.0455465	0.11585	-0.0188981	0.014255	-0.0240765	-0.0724169	-0.01031	-0.0158774	-0.0177381	0.0261656	-0.0844821	0.0816748	0.0576225	0.0425372	0.0529675	-0.0257603	0.0190889		-0.000895489	-0.0492883	0.0233487	-0.0222893	-0.00205144	0.0292911
CCNA_00104	orotidine 5'-phosphate decarboxylase	-0.66489	0.399701	0.305054	-0.296952	0.37695	-0.57821	-0.641539	-2.19902	0.145915	0.428405	0.00843616	0.0184804	0.325258	0.160138	0.162566	-0.992106	-0.175031	-0.951084	-0.425822	0.155372	-0.0201432	0.0729373	-0.48294	-0.0803105	-0.187657	-0.570299	-0.55037	-1.53326	-2.24879	-0.822314	-1.33462	-1.86988	-1.86667	-1.50485	-1.31105		-0.568889	0.134976	-0.477734	-0.139623	-1.14501	-1.57741
CCNA_00105	MarC family integral membrane protein	-0.281938	0.0841738	0.404782	0.224618	-0.45355	0.190508	0.484144	0.352804	-0.159046	-0.0920214	-0.173675	0.202909	-0.168881	0.236048	0.0097048	0.118833	-0.0533108	0.559926	0.688498	0.104715	0.00522294	0.0898501	0.222149	0.500049	0.380337	0.256106	-0.0995327	0.234474	-0.450866	-0.128771	-1.93651	-1.47232	-0.689851	-0.703307	-1.95323		0.155278	0.0212212	0.283732	0.239522	-0.037718	-1.35104
CCNA_00108	lon endopeptidase-related protein	0.439046	-0.727725	-0.214238	-0.105971	0.463968	-0.380402	0.0823638	0.349801	-0.757609	-0.644871	0.047797	-0.239307	0.241621	-0.101827	-0.158003	0.123111	-0.132213	0.122658	0.0236192	0.433448	-0.533077	-0.371219	0.00581368	-0.284212	0.118513	0.0420612	0.173935	-0.2813	0.0379058	0.0541833	-0.0873358	0.0885608	-0.136372	0.423146	0.0749694		-0.270143	-0.0419436	0.114125	-0.212836	0.00535702	0.0725936
CCNA_00109	thioredoxin	-0.255013	-0.110275	0.13118	0.0938087	-0.0243864	-0.0603065	-0.19235	0.0239647	0.231804	-0.620824	-0.366939	0.160214	-0.15091	-0.182765	-0.263671	0.0812667	-0.402591	-0.0231874	0.0786091	0.0249863	0.00244083	-0.123396	-0.136984	0.0693327	0.179711	0.102951	0.130986	0.127225	0.109203	-0.327885	0.341226	0.138448	-0.0187482	0.0989838	0.038476		-0.123542	-0.160814	-0.0481834	-0.00177917	0.0284961	0.119677
CCNA_00111	conserved hypothetical protein	0.105099	-0.269171	0.320233	-0.182783	-0.0117562	-0.278933	0.063509	-0.169066	-0.222726	0.032145	-0.234488	0.147274	0.00647927	0.13926	0.00673586	-0.107902	0.00998846	-0.0578351	0.110257	-0.0884604	0.106932	-0.0617914	0.0831624	0.173934	0.108765	0.00421089	0.104733	0.0332383	0.0374239	0.0473274	0.383139	0.26375	-0.0765195	-0.0536995	0.0769792		-0.115014	0.0130523	-0.0267905	0.0822004	0.0453867	0.11873
CCNA_00112	glyoxalase family protein	-0.127338	0.252506	-0.102478	-0.0464469	0.10807	0.141094	0.148402	-0.0142124	0.144196	-0.27942	0.187285	-0.243677	0.13212	-0.138034	0.0375934	0.168049	-0.268558	0.0285374	-0.138189	0.239211	0.132758	-0.257778	-0.00445908	0.166193	-0.310278	0.0752926	0.0373313	-0.038346	0.0413568	-0.229714	-0.0399209	-0.0413855	0.237594	0.020036	-0.106602		0.0280119	-0.00494241	0.00581019	-0.0547128	-0.022816	0.0139444
CCNA_00113	hypothetical protein	-0.497342	-0.265245	-0.157649	0.584792	0.0917485	-0.249708	0.223203	0.216536	-0.303397	-1.24807	-0.169978	-0.191069	0.0452884	-0.620552	-1.16176	0.144379	0.432976	-0.443425	0.136263	0.154666	-0.384272	-0.260464	0.103296	-0.0329211	-0.304927	0.0267279	-0.0616409	0.294638	-0.170539	-0.183207	-0.130559	-0.342454	0.0869915	-0.119881	0.379094		-0.272287	-0.419614	0.0849719	-0.175857	-0.0188042	-0.0253619
CCNA_00114	MarR/EmrR-family transcriptional regulator	0.0317928	-0.0323958	-0.11749	0.0561199	-0.0451507	-0.0273072	-0.429817	0.18428	0.538725	-0.219717	0.18481	-0.167859	-0.141234	0.0678905	-0.534803	-0.0266112	0.0452722	0.216097	0.0884255	0.0803819	-0.487831	-0.0655905	-0.35891	-0.106303	-0.123981	-0.0347864	0.0860828	-0.287992	-0.206203	-0.21614	-0.148557	-0.0493853	-0.105638	0.0170053	-0.215392		0.0092328	-0.118239	0.0807131	-0.228523	-0.131808	-0.100393
CCNA_00115	TolB protein	-0.00124175	-0.0723652	0.116552	-0.00326571	-0.0292825	-0.0624791	-0.0472706	-0.105118	-0.0971099	0.0553922	-0.0876726	-0.147706	-0.143309	-0.0679207	0.0663544	-0.0708461	0.00463032	-0.0271476	-0.0567876	-0.0838604	-0.0278199	-0.0774362	0.0262135	-0.086858	-0.10249	-0.116069	0.0695324	-0.0433648	0.0130831	-0.0229517	0.0319347	0.0152502	-0.01659	0.0596161	0.131743		-0.0513172	-0.0760509	-0.0468023	-0.0536782	-0.0199541	0.0443908
CCNA_00118	porphyrin biosynthesis protein	-0.0474214	-0.0148168	-0.025944	-0.0270525	0.106998	0.0283784	-0.0713506	-0.0994952	-0.0264647	0.107321	0.00949817	-0.0318023	0.00938197	-0.0797339	-0.146427	-0.00936169	0.00072088	-0.024869	0.0901722	-0.0488186	0.102738	0.0444754	0.158963	0.0242713	0.0475822	0.0766341	0.0842408	0.0615742	0.113469	0.0897393	0.0478287	0.0532298	-0.00771759	0.0335034	0.154148		-0.0123222	-0.0478167	0.00156875	0.0756061	0.0851314	0.0561985
CCNA_00119	conserved hypothetical protein	-0.540098	-0.0413006	-0.137962	-0.000560956	0.36016	0.135123	0.0747884	-0.24079	0.151884	-0.162482	-0.207164	-0.281051	0.0102494	0.129083	0.124156	0.0613833	-0.00521243	0.144173	0.125904	-0.259577	-0.500941	-0.125757	0.0584284	-0.304983	-0.131043	0.075426	0.198066	-0.193912	-0.142654	-0.44317	-0.0354599	-0.103045	0.0152973	-0.135845	-0.01898		-0.00829527	-0.0449452	0.0133342	-0.200859	-0.101249	-0.0556065
CCNA_00120	putative acetyltransferase	0.152974	0.117749	-0.00651115	-0.466564	0.0429103	-0.198418	-0.149185	0.0697798	-0.151596	-0.109423	-0.350399	-0.602438	-0.0420505	-0.317151	0.130334	0.0327475	-0.275542	-0.165852	-0.3264	-0.232614	-0.329112	-0.211751	-0.380844	-0.147088	-0.0986939	-0.259536	-0.17257	-0.249567	-0.150547	-0.0473362	-0.121235	-0.18943	-0.268376	-0.145217	-0.371062		-0.107768	-0.236341	-0.193532	-0.233498	-0.175911	-0.219064
CCNA_00122	conserved hypothetical protein	-0.489119	0.150889	0.237784	0.057947	0.109295	0.455493	0.761727	0.0666359	0.261638	-0.273417	0.320966	0.265228	0.68036	0.250984	0.31133	0.00895131	-0.343678	-0.01852	-0.0605076	0.390236	0.265975	0.115006	0.208373	-0.198216	-0.00982234	0.235933	0.266996	0.202432	0.551581	0.129108	0.446283	0.116312	0.294469	0.179715	-0.0528073		0.254415	0.365774	-0.0047036	0.0762631	0.27721	0.196794
CCNA_00123	3-hydroxyacyl CoA dehydrogenase	0.0568444	-0.0236793	0.176003	-0.0899917	-0.219541	0.233558	-0.631387	-0.0708708	-0.18902	-0.0955524	-0.156151	-0.0826582	0.0519942	-0.172672	0.134008	-0.0131765	-0.0725852	0.0805481	-0.0328516	0.014028	0.0636623	0.0133025	0.221389	0.0556377	-0.0392116	-0.149832	-0.07419	-0.0837185	0.0857846	0.0580053	0.17012	0.065949	-0.0958702	-0.0233721	0.11105		-0.150654	-0.0450956	-0.00480744	0.062956	-0.0327902	0.0455754
CCNA_00124	conserved hypothetical protein	-0.0853077	0.0981587	0.0802411	0.0490372	-0.0961385	-0.367689	-0.253436	-0.0907875	-0.115557	-0.313124	-0.137812	-0.16347	-0.193127	-0.604946	-0.250748	-0.339287	-0.439256	-0.297961	-0.231228	-0.283908	-0.204022	0.118899	-0.0471216	-0.334413	-0.223773	0.161022	0.208422	0.100405	0.132151	0.0901278	0.0880093	0.183431	0.1817	0.0826548	0.198546		-0.228119	-0.270021	-0.318328	-0.138086	0.138426	0.146868
CCNA_00125	amino acid efflux permease	0.0951191	-0.883627	-0.0873741	0.108912	0.120981	0.105579	0.508058	0.958753	0.522371	1.36589	-0.0752059	0.618001	0.885576	0.319703	0.337599	0.0195707	0.512641	0.402783	0.00905591	0.0965699	0.362019	0.534458	-0.117421	0.252661	0.0653426	0.323323	0.522583	0.356537	0.101838	0.841464	0.811088	0.165518	-0.00315727	0.641224	0.560042		0.692131	0.417134	0.208124	0.219412	0.429149	0.434943
CCNA_00126	glutathione S-transferase	-0.0636601	-0.0818862	0.032806	0.0284993	0.0615304	-0.122883	-0.112988	-0.115556	-0.253438	-0.349813	-0.140427	-0.0708107	0.156065	0.151727	-0.247963	-0.150209	-0.115562	0.102661	-0.0627143	0.185528	0.0948305	-0.0599752	-0.0262724	-0.0854649	0.114023	0.0571097	0.0408738	-0.0259083	-0.0168573	-0.0366912	-0.0175236	0.0723337	-0.141478	0.143883	-0.0268427		-0.190936	-0.0302816	-0.00805907	0.00742813	0.00370535	0.00607448
CCNA_00127	KTSC domain protein	-0.147204	-0.0155656	0.036794	0.187266	-0.119842	-0.090487	0.159859	-0.160327	-0.0868175	0.0844176	0.112475	-0.107365	-0.16567	-0.00955165	-0.0897546	-0.152317	-0.198641	0.0560995	-0.0884876	0.0184172	0.0379067	-0.0257968	-0.0199214	-0.0124063	0.0686362	0.0259095	0.0598612	0.0619173	-0.100829	-0.00751151	0.0868928	0.0488027	0.0884486	0.151378	0.0454808		-0.0186711	-0.0519731	-0.0729857	0.00968369	0.00786949	0.0842005
CCNA_00128	argininosuccinate synthase	-0.0495559	0.0393534	0.0436949	0.108463	-0.112565	-0.236994	-0.415517	-0.187176	-0.20662	-0.13503	-0.236897	-0.141168	-0.167789	-0.0805989	-0.531493	-0.241732	-0.190884	-0.259007	-0.272977	-0.189405	-0.162528	-0.135592	-0.218152	-0.178238	-0.151225	-0.078065	-0.11556	-0.175873	-0.119647	-0.173784	-0.00291164	-0.0753681	0.00870839	-0.128102	-0.0582724		-0.236268	-0.231589	-0.230801	-0.169147	-0.132586	-0.0511892
CCNA_00131	Rrf2 family protein	-0.430657	0.120172	0.220455	0.153922	0.0164675	0.150462	-0.0178529	0.426371	-0.33962	-0.355552	-0.0754109	-0.230534	-0.267772	0.0457597	-0.635794	0.117833	0.36749	-0.2803	0.218262	0.300945	-0.381713	-0.510622	-0.34809	-0.286789	-0.0628194	-0.637922	-0.571893	-0.241234	-0.244854	0.0325663	-0.840414	-0.602691	-0.217562	-0.0128902	-0.321476		-0.0272386	-0.23275	0.144846	-0.318007	-0.332667	-0.399006
CCNA_00132	ketoacyl reductase hetN	-0.0181931	-0.0982694	-0.119851	0.146907	0.0355925	-0.059824	0.096908	-0.134694	-0.262032	-0.386529	0.0316002	0.0510378	0.00260064	-0.0679262	0.155712	0.0514003	0.0377569	-0.163582	-0.0934246	0.137102	-0.0738712	0.0368422	0.107424	-0.00669928	-0.0596441	0.0341627	-0.0480878	0.0335765	-0.100769	-0.149102	-0.0374901	0.127382	0.0946076	-0.0420999	-0.0996607		-0.149234	0.0346049	-0.00614952	0.000810413	-0.0460439	0.00854777
CCNA_00133	radical SAM family enzyme	0.160768	-0.185345	0.0553404	0.138984	-0.197802	0.113686	-0.205401	-0.303879	0.107894	-0.0861055	-0.106353	-0.0766103	-0.075625	-0.41883	-0.12571	-0.0420204	-0.0195874	0.0924689	0.0653806	0.132906	0.0310029	0.0961258	-0.0825455	-0.182367	0.0121521	0.0394131	-0.048845	0.131829	-0.124006	0.00851244	0.0359003	0.0622313	-0.0902401	0.116971	-0.0416313		-0.0747612	-0.160626	0.0458296	-0.0251264	0.00138072	0.0166462
CCNA_00134	surface protein	0.567863	-0.591076	-0.360692	0.0901175	0.142452	0.481185	-0.730121	0.409887	0.320772	-0.340795	-0.629392	0.535443	-0.148537	-0.14415	-0.219147	0.264481	0.272659	-0.676836	0.223552	0.119875	-0.728035	0.111218	0.466302	-0.58228	-0.250408	-0.444616	-0.0239698	-0.713806	-0.00926651	0.126403	-0.880868	-0.537761	-0.904697	-0.931344	-0.590448		0.0281859	-0.121156	0.040746	-0.196641	-0.213051	-0.769024
CCNA_00135	trypsin-like peptidase	-0.16043	0.123075	-0.105009	0.239565	0.252604	0.40073	-0.143524	0.133321	-0.0527344	0.139773	-0.137633	0.154033	0.523531	-0.00124779	1.01587	0.467414	0.500668	0.47247	0.351324	0.0171123	-0.625191	-0.292978	0.0383284	-0.367674	-0.0434703	-0.375557	-0.250747	0.228664	-0.151027	-0.431228	-0.486659	-0.265541	-0.387269	-0.480617	-0.233598		0.095513	0.310911	0.361798	-0.258197	-0.195979	-0.370737
CCNA_00136	AmpG protein	-0.164015	-0.552322	-0.338172	0.541285	-0.862407	-1.46825	-0.86336	-0.983175	-0.683878	-3.30126	-1.2089	-0.860616	-1.3073	-0.0836279	-1.35024	0.129363	-1.42545	-1.11923	-0.484869	-0.584515	-1.04453	-1.05519	-1.57042	-0.679104	-1.20122	-1.17139	-0.568846	-1.21167	-0.969105	-1.02762	-0.860437	-1.01883	-1.80004	-1.4396	-1.0769		-1.45998	-0.962135	-0.696941	-1.11009	-0.989725	-1.23916
CCNA_00137	hybrid two-component histidine kinase/receiver protein ShkA	0.42242	0.0569458	0.0906948	-0.277077	-0.0585367	0.421349	0.167462	0.652435	0.0606479	0.013775	0.98148	1.26065	1.15303	0.728701	1.1746	2.76848	2.41759	2.65506	2.84874	3.20685	2.91095	2.21277	2.32724	2.59815	2.60607	2.30589	2.32691	1.62718	2.97957	2.88068	2.6974	2.05477	2.72652	2.64782	3.24834		0.263134	1.05969	2.77934	2.53103	2.42404	2.67497
CCNA_00138	TonB-dependent receptor	0.0578752	0.0070424	0.0417267	-0.214308	0.145305	0.158704	-0.134211	-0.00155243	0.029591	0.207218	0.108855	0.0242483	-0.0482883	-0.00458708	-0.156644	0.0622929	0.0759504	0.0136283	0.0224044	0.110406	0.0572412	0.0362308	0.0680508	0.135871	0.116398	0.0414797	0.102862	0.060983	0.0226045	0.2134	0.153809	0.0593922	0.0758674	0.176239	0.0757446		0.0519501	-0.0152834	0.0569363	0.0827583	0.0882658	0.108211
CCNA_00139	magnesium chelatase subunit ChlI-like ATPase	0.593566	0.248391	-0.487802	-0.489787	0.15882	-0.402068	0.263531	-0.693506	-0.0829942	-0.119223	-0.545873	-0.461103	-0.785751	-0.00619424	-2.34391	-0.573802	-0.219769	-0.734764	-0.380713	-0.486455	-0.0473266	-0.216577	-0.431751	-0.573482	-0.240009	-0.17226	-0.228566	-0.722414	-0.447605	-0.588679	-0.350243	-0.566485	-0.1621	0.140947	-0.120102		-0.206852	-0.828566	-0.479101	-0.301829	-0.431905	-0.211596
CCNA_00141	tetratricopeptide repeat family protein	0.0262687	-0.152227	-0.103535	0.0512953	0.092883	0.297944	0.276581	0.221572	0.377147	0.101379	0.205452	0.37932	0.377216	0.5854	0.47076	0.194466	0.0637704	-0.00345027	0.18306	0.269359	-0.018662	-0.022375	-0.0414497	0.0556932	0.0139244	0.0413519	-0.0436931	0.100663	-0.0910018	0.184148	0.0662558	-0.139671	-0.110556	-0.00459884	0.0465184		0.254925	0.403629	0.141441	-0.00257383	0.0382935	-0.0284103
CCNA_00143	ribosomal RNA small subunit methyltransferase I	0.00787693	0.0375574	0.120985	0.036309	-0.172866	0.451033	0.234372	0.289998	0.174467	0.198329	0.175793	0.547641	0.372095	0.273525	0.418709	0.448876	0.336594	0.571865	0.55928	0.519133	0.47987	0.244477	0.269763	0.120194	0.371572	0.377159	0.26061	0.244924	0.129522	0.414873	0.532317	0.149682	0.169369	0.505566	0.480888		0.26964	0.357553	0.48715	0.297175	0.285418	0.367564
CCNA_00144	oxygen-independent coproporphyrinogen-III oxidase	-0.147272	-0.00245776	0.0318008	0.0343954	0.152563	-0.132446	-0.119367	0.143367	0.00670463	0.194257	-0.294264	-0.053985	-0.188977	-0.307884	0.166511	0.305568	0.325505	0.26872	0.19194	0.00879476	0.495818	0.523038	0.463734	0.569416	0.605832	0.441406	0.398019	0.474426	0.454356	0.428342	0.517457	0.278862	0.397341	0.580958	0.58942		0.0185032	-0.13572	0.220106	0.531568	0.43931	0.472808
CCNA_00146	glutathione S-transferase	-0.16568	-0.276867	0.237552	0.102175	0.0479893	-0.387257	-0.393037	-0.615686	-0.763547	0.360013	0.0340679	0.476955	-0.434073	-0.034158	0.217665	-0.198555	-0.135551	0.109358	-0.488371	-0.00328559	-0.210368	-0.0184803	-0.0767651	0.280949	-0.540235	-0.304963	0.0909264	-0.0596895	0.192385	0.17349	0.0362366	-0.0714019	-0.235523	-0.052219	-0.275697		-0.359903	0.0520913	-0.143281	-0.11298	0.0184299	-0.119721
CCNA_00148	conserved hypothetical protein	0.162974	-0.137925	0.0353798	-0.105814	-0.0296187	-0.173813	-0.372503	0.11017	0.294851	-0.352148	-0.328774	-0.187574	-0.181063	0.131768	-0.429786	-0.138107	-0.483315	-0.412696	-0.402379	-0.703503	-0.0249976	-0.335191	-0.33167	-0.593411	-0.329008	-0.302711	-0.657928	-0.153378	-0.482982	-0.626995	-0.659107	-0.150765	-0.0962098	-0.239839	-0.465538		-0.0986886	-0.199086	-0.428	-0.322856	-0.444799	-0.322292
CCNA_00150	PDZ domain family protein	0.162313	-0.087155	-0.0221031	-0.144354	0.159734	0.00151079	-0.0232508	0.037914	0.224758	-0.485906	-0.0127508	-0.131468	-0.0469137	0.00824042	-0.674402	-0.152389	-0.107994	-0.179318	-0.088225	-0.168428	0.0952893	0.0282505	0.0783433	0.226646	-0.131383	0.0695519	0.0965521	0.1095	0.0582855	0.220871	0.222908	0.176432	0.160355	0.031878	0.102478		-0.0489949	-0.171459	-0.13927	0.0594291	0.110952	0.13881
CCNA_00151	ribonuclease PH	0.044545	-0.102248	-0.0743567	0.103046	0.121278	-0.168884	-0.121014	-0.409654	-0.187372	-0.0936485	-0.375913	-0.287865	-0.145768	-0.0396383	-0.394628	0.0982898	-0.200645	-0.109737	-0.0290325	-0.10426	0.202133	0.0208688	0.233025	-0.0284594	0.307156	0.348924	0.358482	-0.0551359	0.395425	-0.0600257	0.363102	0.370725	0.298754	0.341227	0.371961		-0.196115	-0.248762	-0.0690769	0.146945	0.197534	0.349154
CCNA_00152	winged helix-turn-helix transcription repressor HrcA	0.0687006	0.0114467	-0.0106764	-0.195722	0.0668491	-0.264016	-0.264186	-0.130011	-0.409345	-0.266181	-0.198134	-0.217734	-0.188703	-0.00532005	-0.519768	-0.149678	-0.145348	-0.0751217	-0.197833	-0.148546	-0.159474	-0.0763972	-0.0553739	-0.0412135	-0.0155025	-0.142215	-0.1542	-0.219469	-0.19261	-0.0645179	-0.302702	-0.339164	-0.205574	-0.183665	-0.198593		-0.266748	-0.225932	-0.143305	-0.0695923	-0.154602	-0.24594
CCNA_00154	conserved hypothetical membrane protein	-0.0930544	-0.0794524	0.137139	0.0572499	-0.00140176	0.216788	0.240732	-0.229584	-0.0968596	0.00854739	0.0213092	-0.131768	0.127364	0.0717001	0.0591415	-0.150035	-0.152083	-0.190779	-0.0971243	0.0516986	0.194615	-0.0861913	0.229933	-0.0163729	-0.0214325	-0.0735352	0.00349575	-0.00687578	0.016612	-0.133173	0.164177	-0.0446559	-0.26303	-0.0811225	-0.15914		0.0279247	0.0295494	-0.107665	0.0601102	-0.0386953	-0.0767543
CCNA_00156	ArsR-family transcriptional regulator	-0.798475	-0.757069	0.166532	0.10258	0.688751	0.511051	0.90081	0.616464	0.301881	0.161217	0.745094	0.00510541	0.358153	0.710514	0.420605	0.809183	0.24788	0.236312	0.407798	0.217907	0.293495	-0.224155	0.363204	0.0225282	0.190733	0.2025	0.330504	0.154309	0.191626	0.426173	0.154005	0.588439	0.439841	0.201476	0.252786		0.498284	0.447894	0.383816	0.129161	0.261022	0.327309
CCNA_00157	glyoxalase family protein	0.148076	-0.0483915	-0.0402358	-0.037301	0.0911526	0.0721898	-0.0240936	-0.158363	-0.160163	0.390164	0.15003	0.28717	-0.00922971	0.0357752	0.251272	0.10371	0.0614786	-0.0274375	-0.204199	-0.112346	0.0424488	0.193277	0.075566	0.108348	-0.0239941	-0.0316132	0.0230967	0.0248328	0.075928	-0.0200736	-0.140004	0.0603187	0.0127384	-0.0558936	-0.0937165		0.0239469	0.143003	-0.0357589	0.0791293	0.0144342	-0.0433114
CCNA_00158	DNA replication and repair protein recF	-0.238756	0.168859	0.0307782	0.104711	-0.0745583	0.0936137	-0.154878	0.0844597	0.121134	-0.273291	0.332606	0.111777	0.183276	0.108664	0.0989785	0.0103023	0.2111	0.105617	0.203079	0.204754	0.255943	0.273353	0.174825	0.0782047	0.377441	0.161502	0.302848	0.298041	0.255039	0.377406	0.263777	0.169225	0.0620591	0.287306	0.159357		-0.0257921	0.16706	0.14697	0.231953	0.278967	0.188345
CCNA_00160	methyl-accepting chemotaxis protein	0.105232	-0.105711	0.0481871	-0.0519572	0.0665669	0.0656457	0.142557	0.179078	-0.144964	-0.0734828	-0.0520695	-0.0447518	-0.0632058	-0.124626	-0.302486	-0.0836678	-0.155659	-0.112434	0.0926014	-0.100919	-0.0743909	-0.184327	-0.0631859	-0.0677077	-0.0155455	0.0123874	0.00361085	-0.0693261	-0.0626029	-0.0955386	0.00448761	-0.0271068	-0.0309239	-0.08679	-0.057696		0.033767	-0.117428	-0.0720157	-0.0810314	-0.0422939	-0.0396058
CCNA_00162	conserved hypothetical protein	-0.0404511	0.0243872	0.0729385	-0.0450399	-0.0475705	0.0380889	0.0994768	-0.136808	0.10823	0.191337	-0.0648175	-0.188065	-0.144616	-0.168198	-0.0396686	-0.187421	-0.258847	-0.288101	-0.154291	-0.150223	-0.123135	-0.112219	-0.186907	-0.191497	-0.188283	-0.0679915	-0.0784774	-0.160739	-0.254264	-0.241574	-0.119076	-0.292193	-0.153949	-0.0821376	-0.180585		0.0600648	-0.121073	-0.207777	-0.160408	-0.160609	-0.165588
CCNA_00163	exopolysaccharide transport family protein	-0.0119939	0.08039	-0.0601554	0.0707053	-0.0732102	0.13153	-0.054688	0.0450958	0.110525	-0.00785565	-0.0276414	0.116261	0.0461618	0.117349	0.0162693	-0.0742052	-0.116614	-0.0731751	-0.0434402	-0.126038	-0.11652	0.00984524	0.013877	-0.00275715	0.0361242	0.0201211	-0.0224794	0.023707	-0.135191	0.0330389	-0.0195999	0.0266301	-0.104354	-0.00331782	-0.0920143		0.0449214	0.0536798	-0.0866945	-0.0118861	-0.0161607	-0.0385312
CCNA_00164	O-antigen polymerase	0.237263	0.00128815	-0.102234	-0.107518	-0.0471015	0.124854	-0.193056	-0.164706	0.150041	-0.0130497	0.0522531	-0.083372	-0.0807246	0.0159971	0.0993756	-0.130097	-0.116363	-0.0255264	-0.0513922	-0.0857547	0.0681935	-0.0950816	-0.0667294	-0.00586723	-0.0784606	-0.0906756	-0.0172574	-0.0636858	-0.00562163	-0.0140064	-0.0589362	-0.125338	-0.255813	-0.182502	-0.167277		-0.0191833	0.000705843	-0.0818267	-0.0355891	-0.0382494	-0.157973
CCNA_00165	polyisoprenylphosphate hexose-1-phosphotransferase pssY	-0.0754666	-0.155347	0.0248769	-0.135102	0.241253	0.003028	-0.00683918	0.0888451	-0.126506	-0.00198479	0.0242739	0.178718	-0.0766168	0.0815261	-0.186041	-0.0214664	-0.0690069	0.0360281	0.0259552	0.000491891	-0.03444	-0.0084463	0.0801121	-0.0130542	-0.097456	0.158769	0.0534319	-0.0496258	0.0828516	0.0818278	0.115255	0.0181208	0.039811	0.0282263	0.11557		-0.00869133	0.00437189	-0.00559963	-0.0146569	0.065451	0.0633966
CCNA_00166	putative transglutaminase-like cysteine proteinase	-0.0959098	0.0197754	-0.028981	-0.0302685	0.17441	0.10885	-0.0491216	0.1116	0.150805	0.201578	0.200654	0.0301313	-0.14106	-0.0166105	-0.0771338	0.101469	0.139623	0.0308148	0.0390686	-0.12781	0.133304	0.00402377	0.0574456	0.0665723	-0.0271664	0.178133	0.241696	-0.0767751	0.0118188	-0.136568	-0.024659	0.110218	0.0767868	-0.0416638	-0.0411992		0.104742	-0.000803844	0.0366329	0.0468358	0.0436609	0.0158965
CCNA_00167	metallophosphatase family protein	-0.00369503	0.0705703	-0.0182181	0.0665377	-0.0988627	0.0464616	0.113271	0.0596076	-0.0242451	0.266493	0.11492	0.129806	0.13634	0.0668055	-0.235872	0.0779585	0.00435229	0.108406	0.0595519	0.0429822	0.00923598	0.144798	-0.147299	-0.0268459	0.106713	-0.15315	0.0452719	0.0136018	-0.100049	-0.0538074	-0.0486237	0.0233453	-0.134362	0.0887688	-0.116773		0.0923178	0.0423998	0.0586502	0.0173204	-0.0496266	-0.037529
CCNA_00168	polysaccharide export protein	-0.0137038	0.162095	-0.0594887	0.0250231	-0.0879366	0.131619	-0.0904009	-0.148331	-0.0824241	0.0985117	-0.196968	-0.293086	0.0527985	-0.0265698	0.016023	-0.161031	-0.170024	-0.229721	-0.105095	-0.0828914	-0.11536	-0.194278	-0.222831	-0.136661	-0.0916232	-0.0840787	-0.180373	-0.23955	-0.224311	-0.289912	-0.210452	-0.35205	-0.29536	-0.142189	-0.12849		-0.0182051	-0.0895604	-0.149752	-0.152151	-0.203645	-0.225708
CCNA_00169	hypothetical protein	0.0605273	0.0509494	0.22454	-0.176559	-0.126305	-0.0338824	-0.145734	0.233276	-0.0769518	0.123006	0.0915376	-0.0877886	-0.0778684	-0.0791295	-0.125861	0.0167724	0.100401	0.0329879	-0.0276456	-0.147864	-0.0509867	0.161208	0.110741	0.0370344	-0.178109	0.0461687	-0.123992	-0.110178	0.0811888	-0.0289195	0.0759717	-0.148496	-0.0352338	0.138257	0.132748		0.0199429	-0.0558221	-0.00506966	0.0159776	-0.0271465	0.0326494
CCNA_00170	TonB-dependent receptor	0.0367695	-0.0518774	0.0369096	0.00527226	-0.0333753	0.172071	0.0543478	-0.0738512	0.111802	-0.0750193	0.0721037	-0.017699	0.0612877	0.00677124	0.044095	0.0664034	0.0493979	0.0612789	0.00620864	0.0366247	-0.0142398	0.0476116	0.000634839	0.0357112	-0.00854922	0.0380284	0.092566	0.0793119	0.036343	0.090443	0.0222995	0.0218346	0.093159	-0.00297923	0.0223886		0.03787	0.0333117	0.0439827	0.0122337	0.0673385	0.0313405
CCNA_00172	type II secretion pathway protein D	-0.179437	0.0253711	-0.293009	0.0728387	0.30732	-0.259746	-0.0813516	0.160006	-0.242938	0.0559009	-0.254705	-0.0451022	0.381515	0.269247	-0.0387557	0.0532195	-0.0349894	-0.0375576	0.241084	0.077283	-0.230378	-0.129897	-0.0764818	0.0332418	0.110789	0.053334	0.0692999	0.0435577	-0.0762786	-0.112137	-0.000680272	-0.0933445	-0.00903983	-0.034217	-0.0157312		-0.0736257	0.0624397	0.0598079	-0.0585451	-0.00444484	-0.0306026
CCNA_00173	type II secretion pathway protein E	-0.102919	0.170465	0.157595	-0.375602	0.231322	-0.0540306	0.61379	-0.264462	-0.263264	0.32093	0.484059	-0.0143025	0.41905	0.151105	0.4413	0.0185116	-0.0487388	-0.259343	0.249337	-0.052535	0.260987	0.117459	0.410644	-0.0851051	0.123159	-0.0365363	0.397601	0.0906249	0.214422	0.0398435	0.190501	0.119394	-0.365071	0.446261	0.500938		0.0705926	0.296242	-0.0185536	0.165429	0.141191	0.178404
CCNA_00174	type II secretion pathway protein F	-0.111042	-0.342576	0.0738849	0.233037	-0.0149133	0.0901038	-0.302322	0.324094	0.324008	-0.386898	-0.214408	0.136959	0.226978	-0.0925353	-0.250908	0.0423344	0.155419	0.0482467	0.0553149	-0.156649	-0.0294336	-0.0191483	0.289818	-0.0709904	0.227095	0.00990564	-0.105015	-0.00716617	0.0423759	0.0160365	-0.0984808	0.0646239	0.12922	-0.100622	-0.0434167		0.00979716	-0.0387827	0.0289334	0.0794681	-0.00877269	-0.00973505
CCNA_00175	type II secretion pathway protein G	-0.202363	-0.263927	0.114072	0.0731812	0.137957	-0.083074	0.0414987	-0.0353619	0.0281652	0.336191	0.0670892	-0.0173013	-0.131842	-0.308394	-0.115866	-0.0874443	-0.275902	-0.0121068	-0.0683393	-0.44523	-0.334314	-0.0265704	-0.0703083	-0.227498	0.114003	-0.107992	-0.0232041	-0.0615311	-0.194181	-0.264761	-0.0747435	-0.0362934	0.0552339	0.0787643	0.019662		0.0574839	-0.101263	-0.177804	-0.108938	-0.130334	0.00852465
CCNA_00176	type II secretion pathway protein H	0.292707	0.0487433	-0.0107149	-0.0371308	-0.0882864	-0.179652	-0.16564	-0.617164	-0.592559	0.0787711	-0.871238	-0.36829	-0.27589	-0.606978	-0.407062	-0.317589	-0.548074	0.176502	-0.495766	-0.499187	-0.265156	-0.039962	-0.686305	-0.436053	-0.182778	-0.424907	-0.490578	-0.320476	-0.227291	-0.418207	-0.401732	-0.0927803	-0.539885	-0.302503	-0.515408		-0.295249	-0.505892	-0.336823	-0.322051	-0.376292	-0.370462
CCNA_00178	type II secretion pathway protein J	-0.11325	0.0144886	0.0629204	-0.0644144	0.0593517	-0.0120271	-0.0256242	-0.180622	0.0259844	-0.0232611	0.25902	-0.0117545	0.0879918	0.182615	0.0798809	-0.0238548	-0.0137057	0.284126	0.0967065	0.118362	0.0675185	0.0780023	0.132621	0.039918	-0.0100086	-0.0691008	0.0897285	-0.019458	0.182685	0.0193984	0.187133	0.0336134	0.125806	0.152243	0.163034		-0.0431099	0.119551	0.0923267	0.0616103	0.0406505	0.132366
CCNA_00179	type II secretion pathway protein K	0.122336	0.0536052	-0.0906712	0.000964619	-0.134097	-0.124772	-0.385791	0.0615401	0.12127	-0.149843	0.0525131	-0.026443	0.0263766	0.242645	-0.300387	0.201821	0.164109	0.182551	-0.0475529	0.0448698	0.0592916	0.141552	-0.0476488	0.0163747	0.00375108	0.222645	-0.0513945	-0.0911401	0.0988727	-0.0750385	0.0993935	0.319896	-0.0402476	0.0961273	0.0600049		-0.0955194	-0.0010589	0.10916	0.0346642	0.020789	0.107035
CCNA_00180	type II secretion pathway protein L	0.100325	0.0651155	0.0537584	-0.0820634	-0.109206	0.149568	0.0987531	0.23836	0.227251	0.0656644	0.191182	0.136303	0.224343	0.00239765	0.393671	0.0156812	0.00156474	0.0638764	0.170107	-0.0384782	0.0089944	-0.00545628	0.165409	0.0376727	0.185306	0.097599	-0.0831285	0.0182738	0.146513	0.00925899	0.00551248	0.0764809	0.0967054	0.0618943	0.116739		0.155919	0.18958	0.0425503	0.0783853	0.0377033	0.0714663
CCNA_00181	type II secretion pathway protein M	-0.257435	-0.46756	0.00449472	0.576342	-0.0402904	0.501189	0.804789	0.101982	0.600407	0.475156	-0.0802471	0.303248	-0.559949	0.466903	0.237234	0.369666	0.560775	0.0498793	0.408897	-0.0812151	-0.373619	-0.392215	0.303093	0.407777	0.223698	-0.0954723	-0.0625971	0.0202725	-0.0972286	0.329188	-0.180204	0.0563679	0.221411	0.0180721	-0.0309436		0.496705	0.0734376	0.2616	0.0337468	0.0188324	0.0169407
CCNA_00182	type II secretion pathway protein N	0.358778	0.00421419	-0.184285	-0.0320269	-0.11465	0.278282	-0.349131	0.0828431	0.443357	-0.733098	-0.360849	0.420354	-0.389278	0.448606	0.203171	-0.289715	-0.309177	0.0735726	-0.0881262	0.00439596	-0.162108	-0.393818	-0.267035	-0.163754	-0.00720153	-0.0381126	-0.0407723	-0.156552	0.117254	0.100821	0.775431	-0.074657	0.262524	0.154041	0.27589		-0.0555495	0.0644007	-0.12181	-0.198784	-0.00347223	0.278646
CCNA_00183	type II secretory pathway, prepilin signal peptidase	-0.297811	0.263063	0.120628	0.469948	-0.293529	0.180111	-0.208885	0.133056	0.124759	-1.88505	-0.194934	0.0570286	0.112284	0.237688	-0.608175	0.151171	-0.011056	0.142965	0.279632	0.276681	-0.0207063	0.0307033	0.330285	0.44511	0.0772267	0.105475	0.319451	0.0726944	0.448479	0.0463946	0.432239	0.372943	0.268239	-0.245137	-0.308671		-0.331202	-0.0792216	0.167879	0.172524	0.198499	0.103923
CCNA_00184	hypothetical protein	0.187432	0.060454	-0.259064	-0.0109665	-0.0878099	-0.0709448	-0.234399	0.443575	-0.0308681	0.115323	0.155203	0.145184	0.25756	-0.0210363	0.22329	0.248205	0.0372764	-0.065405	0.0798294	0.252198	-0.105739	0.202193	-0.021735	0.0855381	-0.110735	0.176306	0.155845	0.0621944	0.0696463	0.10192	0.0465779	0.170332	-0.0185395	0.0665796	0.110373		0.0445372	0.15204	0.110421	0.00990455	0.113183	0.0750646
CCNA_00185	TonB-dependent receptor	-0.0724671	-0.0293971	-0.0105229	0.00589727	0.0866629	0.121302	0.0411772	-0.0360818	0.0452261	0.100685	0.037228	0.00601439	0.185029	0.00843839	-0.0608878	-0.0345229	-0.098621	0.0408876	0.0183214	0.0852581	0.0395686	0.035064	-0.000166769	0.0965689	-0.00625029	-0.0738378	0.00316528	-0.0130723	0.0693273	0.0469173	0.0919854	-0.000553508	0.0451454	0.0232818	-0.0112257		0.0544618	0.0351644	0.00226464	0.0329569	0.00649995	0.0297267
CCNA_00186	guanine-hypoxanthine permease	0.00903736	-0.123152	0.239665	-0.33943	0.18502	-0.032469	-0.296044	0.134919	0.0178026	0.0798309	-0.0969123	0.0995194	-0.00165668	0.295178	-0.0115251	-0.106484	-0.0686122	-0.116221	0.158877	0.00612929	-0.0126906	-0.0232801	0.0763412	0.127003	-0.163049	-0.0120913	-0.168032	0.127211	-0.074884	-0.178315	-0.249692	-0.19779	-0.330538	-0.127977	0.0579968		-0.0191921	0.0569206	-0.0252623	0.000864774	-0.0612224	-0.1696
CCNA_00187	NUP-family purine nucleoside permease	0.0760687	-0.0570849	0.037599	0.00256123	-0.225549	-0.127841	0.233946	-0.0251581	0.0519811	-0.285303	0.0766933	-0.145921	0.0156607	-0.106564	0.128011	0.138812	-0.0623565	-0.01852	-0.0632287	-0.0756529	0.0128645	0.0751151	-0.0917089	-0.0339333	0.0251482	-0.0616832	-0.067831	-0.0489492	0.151248	0.0740106	0.0474636	0.0166877	0.0618046	0.133341	-0.0394948		-0.0304749	-0.00642391	-0.0161892	-0.00250287	0.00935898	0.0439603
CCNA_00188	ABC transporter ATP-binding protein	-0.0796098	0.372657	0.110035	-0.159546	-0.120457	-0.310132	-0.493931	0.0777786	-0.0190222	-0.113348	0.0762072	-0.0559166	-0.217709	-0.100236	0.283596	-0.0446439	-0.133769	0.0505959	0.211237	-0.0699775	0.219677	0.233531	0.088528	-0.0510633	0.0986873	0.126527	0.0971936	-0.174975	0.221212	0.00336777	0.231854	-0.110913	-0.0085914	0.234742	0.0584505		-0.171731	-0.0028116	0.00268869	0.117872	0.054665	0.0811084
CCNA_00190	acyl-CoA hydrolase	0.343837	0.322848	-0.33629	-0.466906	0.335375	0.468967	0.0288677	0.0348617	0.0988788	-0.0972181	-0.553574	0.445389	0.00963044	-0.520318	-0.276943	-0.283701	-0.24455	-0.0746899	-0.610498	-0.304431	-0.516143	-0.694687	-0.722013	-0.814392	-0.789035	-1.07772	-0.652886	-0.974194	-1.05912	-0.666428	-0.771068	-1.1529	-1.97487	-1.254	-0.735366		0.106871	-0.179163	-0.303574	-0.707254	-0.886071	-1.17764
CCNA_00191	N-acetylglutamate synthase domain protein	0.128684	-0.289679	-0.079127	0.0646679	0.0899989	0.414999	0.198818	-0.0970668	0.405811	-0.344621	0.0650387	0.0411697	0.0083493	0.0323229	-0.387995	-0.0519328	0.117235	-0.103823	0.266942	0.248076	0.158262	-0.0526118	0.2192	0.0494281	0.0874803	0.0893526	-0.0138338	0.125336	0.103103	0.0869557	0.109954	0.0897195	-0.0255528	-0.0136431	-0.042398		0.115588	-0.0482229	0.0952996	0.0923516	0.0781827	0.0236159
CCNA_00192	long-chain-fatty-acid--CoA ligase	0.0609159	-0.0213475	-0.0601764	0.154053	-0.00107344	0.158934	0.254763	0.113155	0.363055	0.194409	0.165971	0.155832	0.320215	0.27656	0.438154	0.158924	0.16926	0.0678313	0.146433	0.0206977	0.179903	-0.040697	0.099391	0.0918694	0.0862429	0.0618618	0.245613	0.268208	0.285743	0.282247	0.582929	0.0663147	0.211167	0.192187	0.241176		0.216863	0.271346	0.112629	0.0833418	0.228734	0.258755
CCNA_00193	3-isopropylmalate dehydrogenase	0.0249773	-0.0188017	0.0436468	-0.0628685	-0.0517572	0.205975	-0.298652	0.107261	-0.105616	0.164281	-0.0317067	0.146064	-0.00602551	-0.150921	0.058666	-0.0389806	-0.127694	0.0217263	0.0138453	-0.0297465	0.0683039	-0.00442631	0.0107394	0.0817804	0.00232492	0.0346268	0.0322501	0.0664935	0.0711087	0.0436173	-0.144449	-0.109816	0.104006	0.0683613	0.0571983		0.01465	0.00321541	-0.03217	0.0317445	0.0496193	-0.00493991
CCNA_00194	Antibiotic biosynthesis monooxygenase family protein	-1.75995	0.306958	0.949997	-1.15196	0.74121	0.296302	1.11423	2.14154	0.873949	-0.403749	0.310961	0.616422	1.66893	1.47997	0.566889	0.445721	0.689681	1.50035	1.39989	0.439151	0.467413	0.392842	1.15039	0.567238	1.03885	0.536349	-0.052461	0.883333	-0.329659	0.718365	0.894825	0.76472	0.130953	1.24423	0.465867		0.804456	0.928636	0.89496	0.723347	0.351185	0.700119
CCNA_00195	3-isopropylmalate dehydratase small subunit	-0.570751	0.224059	-0.0674302	-0.0515163	0.453876	0.0397752	-0.282675	0.0695359	0.597593	-0.0506541	-0.347693	0.169711	-0.154263	-0.272423	-0.00706564	-0.0560062	0.0316729	0.208903	-0.169727	0.256095	0.272236	0.0224979	-0.0463067	0.00684906	0.0987955	-0.0347316	0.073976	-0.22067	0.423277	-0.321091	0.0292558	-0.25707	-0.178348	0.110428	-0.0558747		0.0747149	-0.122347	0.0541877	0.0708144	-0.0158479	-0.0703217
CCNA_00196	3-isopropylmalate dehydratase large subunit	-0.0235558	0.00197491	0.0862536	0.0109845	-0.0893686	-0.013976	-0.188221	-0.127449	-0.0544497	0.342309	-0.0776655	-0.0730165	-0.00968128	0.0473559	-0.0472194	-0.0577562	-0.0687952	-0.00879033	-0.02634	0.0531797	-0.0184179	-0.101814	-0.144295	0.0297952	0.131706	-0.120343	-0.0693513	0.0065475	-0.00356024	-0.0105926	-0.237342	-0.131669	0.104078	-0.147636	-0.00447992		-0.00835731	-0.0320454	-0.0217004	-0.0206052	-0.0394599	-0.0834096
CCNA_00199	TadG/vWA-family protein	0.0980626	-0.0242103	-0.00589763	0.015145	-0.00206874	0.00291494	0.074642	0.032898	0.0657206	-0.0993149	-0.136781	0.112626	-0.0680576	0.0125415	0.0352597	-0.0922596	0.0279644	-0.0180955	0.0385582	0.00551387	-0.192422	-0.149841	0.0433844	-0.112702	-0.189495	-0.249948	0.0526668	-0.128733	-0.076262	-0.265867	-0.184691	-0.0490399	-0.176952	-0.136027	-0.226936		0.0153721	-0.00888224	-0.00766373	-0.120215	-0.133629	-0.154729
CCNA_00200	2OG-Fe(II) oxygenase superfamily protein	0.115687	-0.149123	0.155347	-0.0252843	-0.118777	0.0709276	-0.328453	-0.222936	0.251517	-0.241893	0.0935139	0.0604325	0.0486745	-0.127987	0.00578246	0.0959494	0.0889803	0.0833797	0.0189163	0.0185903	0.0496725	0.276548	0.0901613	0.123314	0.0942468	0.114193	0.272703	0.0949697	0.0870028	0.17003	0.208712	0.217229	0.207044	0.166824	0.0204009		-0.0941674	0.0160832	0.0611632	0.126788	0.14778	0.164042
CCNA_00201	outer membrane protein	-0.121545	0.124706	-0.00664249	0.12872	-0.164468	0.0210509	-0.417614	0.149409	-0.117577	0.0807533	0.127931	0.0517405	0.193691	0.0264226	0.166017	-0.101589	-0.00398502	-0.0748816	0.145578	-0.306469	0.0278951	0.129143	-0.0955643	0.234796	-0.0440663	-0.0889755	-0.0556707	-0.185558	-0.171732	0.0999039	0.150742	0.0932099	-0.0662852	0.184687	0.147932		-0.0567955	0.11316	-0.0682693	0.0504408	-0.0804063	0.102057
CCNA_00202	DesA-family fatty acid desaturase	0.0693571	-0.0422572	0.273976	-0.117508	-0.165902	0.273682	0.348339	-0.156573	0.171899	0.113858	0.382231	0.11061	0.587773	-0.0233568	0.340724	0.142281	0.229644	0.268016	0.17953	0.155006	0.404912	0.337095	0.279577	-0.0293453	0.045826	0.298897	0.213957	0.599	0.271531	0.40147	0.673029	0.78218	0.730036	0.308647	0.663413		0.150241	0.279596	0.194895	0.207613	0.356971	0.631461
CCNA_00203	sterol desaturase family protein	0.0793357	-0.125332	0.147285	0.159155	-0.332634	-0.0592373	0.0756763	-0.153706	0.222272	-0.169139	-0.1835	0.268492	-0.266903	0.0180592	-0.0781065	-0.0141818	-0.0199523	-0.0521248	0.0834063	-0.0796331	-0.140534	-0.220019	-0.140476	0.0390755	-0.0976719	-0.0648478	0.0659792	-0.0464245	-0.013805	0.0129573	-0.091109	0.0221224	0.0309775	0.00947254	0.0291092		-0.0168267	-0.0483917	-0.0164971	-0.111925	-0.00922816	0.00011453
CCNA_00204	glutathione-regulated potassium-efflux system protein kefB	0.0501729	0.0210793	0.0161001	0.0450447	-0.0797934	0.1563	0.0769291	0.191359	0.103074	0.086487	-0.0347456	0.0126596	0.153094	0.201462	0.0303929	-0.0985609	0.0692189	-0.0468578	0.0207015	0.110303	0.0575319	0.0826616	-0.0735491	0.12933	0.0111414	-0.0687678	0.0630551	0.0319172	-0.208971	-0.143768	0.0485029	0.0204876	0.026	-0.00251543	0.17076		0.12283	0.0725726	0.0109609	0.0414232	-0.0653069	0.0526469
CCNA_00205	NAD(P)H-quinone reductase	-0.0999024	-0.146246	0.0685513	0.035691	0.059623	0.302342	0.393987	0.371848	-0.105343	0.195147	0.216928	0.155231	0.0856693	0.0502457	0.14895	0.311447	0.372387	0.363304	0.215445	0.107007	0.395392	0.490626	0.400539	0.521805	0.464044	0.49647	0.644514	0.471742	0.551871	0.419717	0.585504	0.397525	0.484819	0.558692	0.662101		0.231596	0.131405	0.273918	0.454481	0.516863	0.537728
CCNA_00206	succinyl-CoA:3-ketoacid-coenzyme A transferase subunit A	0.175725	-0.0818149	0.0583873	-0.107068	0.0348911	-0.377194	-0.128183	-0.265784	0.161275	-0.188128	-0.26784	-0.110651	-0.131885	-0.25214	-0.0321974	-0.290803	-0.402467	-0.407559	-0.234557	-0.314039	-0.274209	-0.467234	-0.372176	-0.539824	-0.454857	-0.576463	-0.752512	-0.604088	-0.739984	-0.707147	-0.713606	-0.666402	-0.607716	-0.636551	-0.576904		-0.159603	-0.158943	-0.329885	-0.42166	-0.676039	-0.640236
CCNA_00207	succinyl-CoA:3-ketoacid-coenzyme A transferase subunit B	0.321747	0.177169	-0.0221553	0.314122	-0.077702	0.409722	-0.429439	-1.01477	0.541204	0.862943	0.210519	0.0363719	0.151264	0.382568	0.774556	0.0884456	0.158438	-0.245794	0.686676	-0.0798683	-0.468649	-0.646549	-0.98994	0.0707916	-0.596286	0.185838	-0.911382	0.0114139	-0.363175	-0.519687	-1.34674	0.344074	-1.63503	-0.92622	-0.209073		0.073932	0.311056	0.121579	-0.526127	-0.319398	-0.754598
CCNA_00208	type 1 glutamine amidotransferase (GATase1)-like domain protein	-0.204434	0.209904	-0.111836	-0.0403667	0.199554	-0.228782	0.0489003	0.207413	-0.249346	0.162598	0.0991183	-0.0296841	-0.0250387	0.10257	-0.539295	-0.0287965	0.0342973	0.144844	0.00410487	0.168619	0.483973	0.217205	0.10581	-0.0219415	0.144711	0.282146	0.0905604	-0.0899827	0.243251	0.239813	-0.0346884	0.245377	0.0680282	0.194415	0.370685		-0.0118436	-0.0784659	0.0646138	0.185952	0.153157	0.168763
CCNA_00209	undecaprenyl-phosphomannose:protein mannosyltransferase	-0.0611644	-0.179539	0.0101885	0.129846	0.110589	-0.252398	-0.425222	-0.194632	-0.447972	-0.355247	-0.59322	-0.616933	-0.39279	-0.511153	-0.429706	-0.364885	-0.58915	-0.449384	-0.432082	-0.497234	-0.0289605	0.0310412	-0.148416	-0.173776	-0.0858695	0.562441	0.812139	0.652791	0.384792	0.34445	0.551898	0.366699	0.485102	0.506409	0.239564		-0.335094	-0.50876	-0.466547	-0.0811962	0.551323	0.429934
CCNA_00210	TonB-dependent receptor	0.0130432	-0.0801329	0.0641545	0.031578	-0.0265534	-0.00526198	-0.174559	-0.216586	-0.204513	-0.324585	0.534895	0.554563	0.688281	0.779134	0.557841	2.17798	2.12352	2.35109	2.27547	2.3609	1.93168	2.18882	2.18054	2.99388	2.46834	2.06423	2.24781	1.97615	2.73509	2.42654	2.94121	2.06661	1.95865	2.08862	2.92074		-0.185101	0.622943	2.25779	2.35265	2.28997	2.39517
CCNA_00213	ribosomal-protein-alanine acetyltransferase	-0.275277	-0.0210862	0.530787	0.0931384	-0.640722	0.21033	1.11191	-0.251724	0.210117	-0.238826	-0.598666	0.470028	0.282602	0.803676	0.582983	-0.41702	-0.123166	-0.0603042	-0.375727	0.360425	-0.0879851	-0.00751133	-0.0875587	-0.371063	-0.262016	-0.709952	-0.393237	0.0510505	-0.072197	0.0399666	-0.352417	0.0545603	-0.796348	-0.23333	-0.399589		0.208361	0.308125	-0.123158	-0.163227	-0.216874	-0.345425
CCNA_00214	TonB-dependent receptor	0.0210351	-0.172327	0.12253	-0.0497797	0.0545281	0.237264	0.0826045	0.037503	0.0775538	-0.057716	0.0120321	0.189073	0.112586	0.167871	0.132963	0.174863	0.0382258	0.132176	0.0657615	0.0647643	0.0977502	0.00259626	0.134448	-0.0165687	0.104045	0.0931167	0.0882988	-0.000253894	0.0661029	0.0301387	0.0351847	0.0379799	0.0536074	0.0971215	0.125039		0.0754419	0.122905	0.0951581	0.0644542	0.0554806	0.0697866
CCNA_00215	SapC surface layer protein	-0.182725	-0.0275164	0.102635	0.137119	-0.0700598	0.0817565	0.145448	0.0677166	0.369539	0.113415	0.311281	0.24946	0.373711	0.196781	0.365709	0.492693	0.37074	0.580552	0.483824	0.432886	0.494377	0.635439	0.59828	0.424011	0.649017	0.761825	0.530086	0.506418	0.800645	0.445345	0.513211	0.57149	0.537318	0.448635	0.43769		0.155575	0.299388	0.472139	0.560225	0.608864	0.501669
CCNA_00218	conserved hypothetical protein	0.0350775	-0.119963	0.0795925	-0.00336444	0.0954179	0.0945908	0.144383	-0.18042	-0.0143588	0.0491759	-0.155456	0.045459	0.136861	0.380626	0.0383059	-0.0433635	0.0856961	0.119801	-0.0571199	0.00738173	0.0718745	-0.00987657	0.175313	-0.153691	-0.0457207	0.185885	0.0477546	-0.0675781	-0.110996	-0.0800414	0.0775615	-0.0582349	0.0208439	-0.249918	0.0122906		0.0186741	0.0891592	0.0224791	0.00757995	-0.00499514	-0.0394915
CCNA_00220	thiol-disulfide isomerase and thioredoxin	-0.0818002	-0.09578	0.0252713	0.221053	-0.0410886	0.379163	0.396229	0.325085	-0.364849	0.430673	0.173185	0.388004	0.345839	0.098316	0.819817	0.157575	0.364919	0.0601875	0.15624	0.381108	0.15424	0.230306	0.269512	0.212402	0.0479647	0.138196	0.0716579	0.0637648	0.115833	0.149378	0.0978979	0.139562	0.356143	0.43272	0.151903		0.23326	0.365032	0.224006	0.182885	0.107766	0.235645
CCNA_00221	hypothetical protein	-0.569199	-0.386604	0.419095	-0.0516014	0.282815	0.423045	0.168744	0.556088	0.69139	-0.523727	0.186072	0.250596	0.321504	0.291276	0.297422	0.261858	0.203267	0.243979	-0.0219994	0.304269	0.476473	0.383718	0.184907	0.284637	-0.00856878	0.190203	-0.0314768	0.278103	0.217805	0.273583	0.503312	0.0832787	0.173839	0.184747	0.217674		0.263108	0.269374	0.198275	0.264233	0.185643	0.23257
CCNA_00223	esterase lipase Family protein	-0.291975	0.073184	-0.114248	0.151336	0.132104	-0.000285448	0.346866	0.144114	0.387696	0.0813478	0.103021	0.0152239	0.165583	0.168979	0.127536	0.156146	0.118084	-0.167302	0.238259	0.0699613	0.0573652	0.167797	0.248946	0.158364	0.00246811	0.0124323	0.145147	-0.145721	-0.0345184	-0.0626978	0.0711503	-0.0470173	0.190406	0.121042	0.119934		0.191948	0.116069	0.0830297	0.126988	-0.0170717	0.0911028
CCNA_00224	TonB-dependent receptor protein	-0.0691435	-0.0394582	0.0146313	0.0706489	0.00926131	0.149237	0.00931084	0.163504	-0.00548721	-0.0314767	0.0677594	-0.00196853	0.168696	0.109969	0.0885794	-0.0022499	0.0589214	-0.0094751	0.10074	0.0416914	0.0194242	0.050194	-0.0597094	-0.0612045	-0.00703803	-0.199877	-0.0869687	-0.0611244	-0.136705	-0.0425405	-0.0208713	-0.111748	-0.007756	0.0252255	-0.154165		0.0570175	0.0866072	0.0379255	-0.0116668	-0.105443	-0.053863
CCNA_00227	methyltransferase	0.143575	0.225952	0.167567	-0.443751	-0.0274645	1.22056	0.814524	0.189969	0.361597	-0.647335	-0.173261	0.951764	-0.183116	0.315795	-0.160813	0.327282	0.255864	-0.168314	0.378462	0.353235	-0.0561448	-0.0890383	-0.0176342	-0.329373	0.22226	-0.295806	0.163537	0.40882	0.0192362	0.362298	-0.0151494	0.284568	0.0571965	-0.419325	-0.143796		0.387862	0.150074	0.229306	-0.0539862	0.131617	-0.0473012
CCNA_00228	putative membrane spanning protein	-0.112568	0.050182	-0.0998626	-0.0970022	0.295715	-0.0901081	-0.162714	0.0742091	0.332551	0.0865134	0.113311	0.0572765	0.0396754	0.0668661	0.0236601	0.0539821	0.0368795	0.0799639	-0.0704333	-0.121898	-0.0188981	0.00997735	-0.0434147	-0.0457447	-0.0500538	-0.0800885	-0.00135271	-0.10534	-0.178657	-0.142223	-0.0439384	-0.0386975	-0.0699791	-0.108523	-0.138575		0.0480903	0.0601578	-0.00430107	-0.0296268	-0.101532	-0.0799427
CCNA_00229	CAAX amino terminal protease family protein	0.011911	0.105588	0.0321082	-0.206488	-0.0380984	0.27114	-0.187649	-0.200232	0.364293	-0.0533107	0.138844	0.0959286	0.16371	0.370878	0.00438738	-0.111069	0.14316	-0.078429	0.125632	-0.0975545	0.0330335	-0.00176236	0.167583	-0.258812	0.00826656	-0.146187	-0.00135271	0.102861	0.0476915	0.00750317	-0.106554	0.196678	-0.0345082	0.0153175	-0.171262		0.0388483	0.15475	-0.00365206	-0.0103383	0.00210332	-0.0200658
CCNA_00230	ribosomal large subunit pseudouridine synthase B	0.324093	-0.154495	0.0838206	-0.148146	-0.0664245	0.105672	-0.0683785	-0.0570331	0.353161	1.0413	0.0404828	0.453091	0.332154	0.555879	0.418698	0.203866	-0.08206	0.220475	-0.09673	0.2585	0.161012	0.329609	-0.0627833	-0.46819	0.388583	0.0108848	0.258515	-0.0915495	0.214558	-0.162318	0.258604	0.0250826	-0.0594128	0.141317	0.141569		0.274945	0.360061	0.10081	0.069646	0.0460181	0.101432
CCNA_00232	hypothetical protein	0.0451452	-0.259771	-0.197508	0.518295	-0.253265	-0.0964013	0.194634	0.137784	0.0367261	-0.638259	0.478423	-0.144592	-0.100841	-0.284821	-0.471461	-0.337668	-0.432263	-0.148924	0.0796033	-0.128291	-0.408988	-0.608796	-0.425627	-0.740814	-0.376317	-0.734594	-0.567074	-0.48598	-0.156085	-0.643916	-0.684634	-0.584501	-0.0929034	-0.508836	-0.762809		-0.0731032	-0.104659	-0.193509	-0.512109	-0.51753	-0.526737
CCNA_00233	UDP-N-acetylglucosamine 4,6-dehydratase	-0.0841911	0.154984	-0.178629	-0.100955	0.278552	-3.96036	-4.63407	-3.96089	-4.56001	-8.34354	-3.44198	-3.73891	-3.78274	-4.16594	-3.93965	-4.25472	-3.21669	-5.15691	-4.39465	-4.63049	-3.39967	-5.18439	-5.89415	-3.69848	-5.0833	-4.46063	-5.35366	-5.53248	-6.08121	-5.26551	-4.87564	-5.09701	-4.0585	-3.99456	-3.63462		-5.09177	-3.81384	-4.33069	-4.652	-5.3387	-4.33207
CCNA_00234	WecE-family cell wall biogenesis enzyme	0.0548453	-0.0433634	-0.0660926	0.075445	-0.0194427	-2.99512	-4.83833	-4.30923	-3.81941	-4.68106	-3.0995	-3.44141	-2.59962	-3.47684	-5.13016	-3.90885	-3.04226	-3.26559	-3.83072	-3.8292	-2.38408	-4.09217	-5.04775	-3.52975	-3.66751	-4.29672	-4.19387	-4.5437	-3.97815	-4.4238	-4.39814	-4.93951	-3.43938	-3.36305	-3.85134		-4.12863	-3.5495	-3.57532	-3.74425	-4.28725	-3.99828
CCNA_00235	hypothetical protein	-0.12496	-0.0489947	-0.161044	0.230247	0.159631	-0.0961729	0.110002	-0.436534	0.450185	0.420829	-0.512899	-0.215841	0.0552731	0.0266019	-0.24265	-0.188872	-0.227239	0.160754	-0.279742	0.153986	-0.301676	-0.374434	-0.111406	-0.240354	-0.15448	0.0532965	-0.12054	-0.240644	-0.43275	0.233049	-0.0401999	-0.0900873	-0.0650348	-0.208928	0.409484		0.0896619	-0.177903	-0.0762226	-0.23647	-0.101518	0.00104671
CCNA_00236	conserved hypothetical protein	0.138831	-0.0778396	-0.288323	0.0152777	0.238601	0.0710277	-0.192749	0.167948	-0.135874	0.138776	0.09485	0.260909	0.288247	0.348179	0.295841	-0.0415043	0.0537806	0.169171	0.283368	0.373974	0.25514	0.149572	0.0784173	-0.00773637	0.168142	0.108976	0.367904	-0.218413	0.153256	0.224293	0.555717	0.0451462	-0.242197	-0.0594765	0.0605365		0.00982558	0.257605	0.167758	0.128707	0.127203	0.0719453
CCNA_00237	two-component response regulator chvI	0.000614147	-0.0350067	-0.0159277	0.130605	-0.121386	-0.58979	-0.336773	-0.44368	-0.14751	-0.243934	-0.210404	-0.446945	-0.391989	-0.506471	-0.131338	0.22137	0.218003	0.25175	0.0769567	0.0172849	0.260898	0.0772742	-0.0692213	0.655831	0.380182	0.170031	0.173693	0.0702629	0.154186	0.0555194	0.492465	-0.0271035	0.00804148	0.47843	0.0807579		-0.352337	-0.337429	0.157073	0.260993	0.124738	0.206518
CCNA_00238	two-component sensor histidine kinase chvG	0.204103	-0.0735319	-0.0837022	0.040073	0.0832187	-0.476356	0.408528	-0.522031	-0.582717	0.0689899	0.296287	-9.31243e-05	-0.107773	-0.460961	0.0459975	0.291013	0.383874	0.313825	0.304434	0.265562	0.507051	0.797884	0.471027	0.941981	0.752664	0.568626	0.696349	0.361494	0.524773	0.857385	0.956479	0.804583	0.749706	1.00119	0.696024		-0.220717	-0.0453086	0.311742	0.694121	0.601725	0.841597
CCNA_00240	PTS system, IIA component	0.238511	-0.541495	-0.457363	0.252771	0.280795	-0.456046	-0.442336	-0.887604	-0.196783	-1.20629	-0.877225	-1.27781	-1.1968	-1.18451	-0.966408	-0.22131	0.501814	0.126652	-0.270506	0.033358	0.163418	0.0433455	0.0178896	0.663991	0.62485	0.607098	0.183922	-0.267	0.37867	0.344616	0.545129	0.649081	0.842559	0.442187	0.730986		-0.637811	-1.10055	0.0340015	0.302699	0.249461	0.641988
CCNA_00243	hypothetical protein	-0.233283	0.259208	-0.179493	0.103663	0.0727618	-0.100422	0.0977933	-0.326331	-0.172585	0.354991	-0.00244224	0.160002	-0.0617799	-0.107104	0.0442747	-0.0115177	-0.0601732	-0.11847	-0.160146	0.0245933	-0.0578956	-0.271305	-0.121285	-0.242643	-0.160998	-0.238684	-0.358542	-0.0839399	-0.39324	-0.284337	-0.198272	-0.240781	-0.0221967	-0.236685	-0.411912		-0.0293106	0.00659012	-0.0651427	-0.170825	-0.271749	-0.221969
CCNA_00244	HAD superfamily phophatase	-0.057255	0.146849	0.107806	-0.259455	0.103709	-0.074282	-0.0418548	0.0919635	-0.230635	-0.0335842	-0.272971	-0.361696	0.0757319	-0.15112	-0.080807	-0.00963988	-0.0683948	0.0972996	-0.130262	-0.00775509	-0.292864	-0.113844	-0.277498	-0.0282396	-0.0819971	-0.226246	-0.12304	-0.0776819	0.0780236	-0.0724054	-0.0898621	-0.184504	-0.106139	-0.0294558	0.103084		-0.0576785	-0.158172	-0.0237504	-0.158888	-0.0842699	-0.0613755
CCNA_00245	pterin-4-alpha-carbinolamine dehydratase	0.556747	-0.213994	-0.88206	0.585495	-0.357835	-0.165696	0.260361	-0.405004	-1.84771	0.0264681	-0.26388	0.603134	-0.568337	0.380242	-0.449637	0.171578	-0.00517594	-0.00295051	0.398928	0.223223	0.106612	0.321356	0.564503	0.495744	0.566128	0.713097	0.000364104	0.014718	0.180856	0.50373	0.47844	-0.101837	-0.572194	0.421428	0.0789158		-0.426316	-0.0596954	0.157121	0.410869	0.282553	0.0609505
CCNA_00246	cyclohexanol dehydrogenase	0.0464734	-0.374324	-0.0932923	0.241576	-0.12637	-0.0768287	0.725492	0.311929	-0.326059	0.242972	0.0176426	0.148421	0.154315	0.203493	0.136291	0.0782996	0.204881	0.0945283	0.103318	0.0196595	-0.0902773	0.218745	0.0753035	0.0502798	0.0461732	-0.239838	0.168129	0.230548	0.250459	0.0768339	0.123854	0.120692	-0.0545355	0.173853	0.0330614		0.175501	0.132033	0.100137	0.0600448	0.0972263	0.0793849
CCNA_00247	two-component receiver protein SpdR	0.0168351	-0.224743	-0.313161	0.292052	0.153994	0.0965786	0.0116938	-0.179131	0.362744	0.383671	0.422062	0.277792	-0.0531197	0.160547	-0.239509	-0.129101	-0.350472	0.236609	-0.0917577	0.375988	-0.372527	-0.0482002	0.736854	-0.617596	-0.240554	-0.180456	0.031739	0.188154	0.0414236	-0.322995	-0.701797	0.360347	-0.402249	-0.551646	-0.38227		0.135111	0.113555	0.00825324	-0.108404	-0.0484269	-0.335523
CCNA_00248	sensor histidine protein kinase	0.00218833	-0.0675745	-0.12592	0.00470929	0.108805	0.138127	-0.0503913	0.119504	0.27968	-0.0595269	0.238053	-0.168444	-0.0619076	-0.0832509	-0.0413517	0.00509	0.24513	-0.144614	0.142582	-0.136498	-0.225921	-0.0640928	0.232839	-0.27751	0.00565353	-0.0143802	-0.157128	-0.110092	-0.255383	-0.162447	-0.129703	-0.022675	0.106707	-0.0382418	-0.0781639		0.0854786	-0.0233803	0.0223379	-0.0658062	-0.139886	-0.0324153
CCNA_00249	SCO1/SenC family protein	0.0276593	0.168701	-0.142962	-0.0497458	0.00181245	-0.214733	-0.32378	0.0221634	-0.101798	0.0241155	-0.0370481	0.0623159	-0.000371037	0.102295	-0.155858	-0.332108	-0.155797	0.117513	-0.0320223	-0.0948022	0.018938	0.0257732	-0.0127152	-0.0249255	0.135447	0.0625318	0.0839693	0.0389684	0.00069502	-0.0187461	0.0529055	-0.037083	-0.157517	0.131587	-0.169736		-0.118807	-0.00573326	-0.0994431	0.0285036	0.0334837	-0.0359687
CCNA_00250	poly(3-hydroxyalkanoate) depolymerase	0.0415747	0.0385318	0.0213736	-0.143328	0.0285343	0.152162	0.104116	0.0838637	0.0623263	-0.197157	0.0649276	0.00904671	0.245407	0.223268	0.20786	0.234413	0.339844	0.214635	0.273002	0.294764	0.444457	0.306411	0.470733	0.43013	0.529312	0.131247	-0.215508	0.151837	-0.169602	0.0618921	-0.52604	-0.387547	-0.469373	-0.212819	-0.548227		0.0410623	0.150102	0.271332	0.436208	-0.00802682	-0.428801
CCNA_00251	zinc metalloprotease	-0.293997	0.357238	-0.121013	-0.0988059	0.170599	0.162381	-0.0510905	-0.0319276	-0.1419	0.339104	0.368868	0.258333	0.322452	0.340462	0.0109315	0.262254	0.0887971	0.225543	0.198325	0.183828	0.304625	0.322679	0.390985	0.643918	0.452218	0.257705	0.25825	0.0264799	0.296992	0.203066	0.0445519	0.213196	0.307208	0.536313	0.241736		0.0553133	0.260209	0.191749	0.422885	0.208498	0.268601
CCNA_00252	multimodular transpeptidase-transglycosylase PbpX	0.152398	0.16067	-0.000803682	0.00110892	0.0876693	-0.170487	-0.855673	-0.349132	0.143009	-0.253188	-0.266435	-0.154014	0.297149	0.348937	0.324669	0.431063	0.0999633	0.0926428	0.34302	0.251059	0.726522	0.277468	0.317948	0.672082	0.379165	-0.0141481	0.0558584	-0.264373	0.3875	0.269053	0.273737	0.210992	0.382041	0.305752	0.360098		-0.297094	0.110061	0.24355	0.474637	0.0867782	0.306524
CCNA_00253	aspartate-semialdehyde dehydrogenase	0.0298391	0.113097	0.107572	-0.174621	-0.0286358	-0.0820431	0.180954	0.344667	-0.515536	0.199872	0.0296116	0.0262954	-0.524986	-0.232636	-0.245894	-0.381632	-0.347721	-0.267881	-0.875388	-0.471579	-0.786547	-0.653014	-0.878642	-0.900628	-0.852964	-0.519947	-0.785466	-0.79545	-0.626233	-0.704523	-0.526659	-0.659487	-0.287869	-0.322729	-0.553835		0.0255829	-0.189522	-0.46884	-0.814359	-0.686324	-0.470116
CCNA_00254	RarD family membrane permease	-0.136225	0.0298098	0.029568	0.0383384	0.00513742	0.0935142	0.100076	-0.131656	-0.11379	0.137381	-0.0531542	0.0807535	0.135557	0.225903	-0.118348	0.156991	0.0975515	0.221411	-0.031661	0.120442	0.134387	0.0436944	0.162473	0.158053	0.249902	-0.0142847	0.267454	-0.0992333	0.100313	-0.0245235	-0.0593809	0.0138851	-0.0843017	-0.0382582	-0.0362509		0.0171051	0.0541423	0.112947	0.149702	0.0459452	-0.0408613
CCNA_00255	esterase	-0.650968	1.30633	-0.365663	-0.486606	-0.552177	-0.997755	-2.56993	-3.25154	-3.23529	-0.94548	-2.04362	-1.95405	-3.48795	-1.21841	-2.69284	-2.27818	-1.71303	-2.2329	-2.57285	-2.13654	-2.74712	-2.79145	-2.22932	-1.70403	-3.25083	-3.27949	-3.2328	-3.41298	-2.56219	-3.03991	-3.22826	-3.94068	-2.67812	-1.74437	-3.47795		-2.2	-2.27937	-2.1867	-2.54455	-3.10547	-3.01387
CCNA_00256	pyridoxine kinase	-0.0724718	0.0645362	-0.107847	-0.0236478	-0.00533943	-0.121979	0.148366	-0.219807	-0.157926	0.245666	0.334699	0.055315	0.177893	0.141693	0.0695369	0.870981	1.00583	0.893673	1.12892	0.643117	0.729424	0.672892	1.02367	0.903676	0.609946	0.914049	0.938388	0.281328	1.04058	0.499304	1.14927	0.982067	0.890731	1.06725	0.91922		-0.021136	0.155827	0.908504	0.787922	0.734729	1.00171
CCNA_00259	hypothetical protein	-0.149217	0.0374624	-0.0439385	-0.0875777	0.184256	-0.0963675	-0.0907835	0.357569	0.0569881	0.470403	-0.151698	0.0472753	-0.0782725	0.195576	0.191355	0.0430822	-0.235702	-0.0347935	0.16715	-0.162431	0.0977449	0.00414318	0.125004	-0.0954496	-0.0701865	0.0115011	0.228828	0.0465448	-0.158747	0.132325	0.302584	0.054851	-0.0728586	0.00398527	0.170962		0.139562	0.0408473	-0.0445388	0.0122512	0.0520903	0.0919046
CCNA_00260	glutathione S-transferase	0.217129	-0.143933	-0.0592149	-0.128753	-0.0451597	0.0924538	-0.241017	0.419901	-0.00769387	-0.376881	0.0758391	0.0522835	-0.07712	0.056017	-0.0702502	-0.142046	-0.0817793	-0.0895797	-0.00497904	-0.167031	0.0941422	-0.00398332	-0.169088	0.0216371	-0.0520733	-0.0726479	-0.0649212	0.0432674	-0.109465	-0.157471	-0.00409079	-0.104592	-0.172638	-0.381832	-0.256107		-0.0226474	0.00735389	-0.097083	-0.0218731	-0.0722475	-0.183852
CCNA_00262	ketopantoate reductase panE/ApbA family protein	-0.0308877	0.0495674	-0.0311412	-0.126345	0.095157	-0.4527	0.157258	0.338049	0.106959	0.0930299	-0.211733	-0.462598	0.0257895	0.405224	-0.60218	-0.00404263	-0.11087	-0.0211836	0.340639	0.442984	0.206765	-0.0915515	-0.0253943	-0.0558739	-0.148662	0.199605	-0.0838951	-0.201642	0.0882802	0.0755424	0.0997051	0.152688	0.108583	-0.206115	0.052807		0.0485192	-0.169099	0.129505	-0.0229433	0.015578	0.0415337
CCNA_00263	hypothetical protein	0.228969	0.0154196	-0.0626951	-0.122948	0.0383395	0.051523	0.379002	-0.21387	-0.0700999	0.0716206	0.145615	-0.0644737	-0.0524573	0.0466928	0.415239	0.134001	-0.0441684	-0.130402	-0.29207	0.0697216	-0.0824663	-0.0612227	0.0796298	0.0486477	-0.0315515	0.111546	-0.0675335	-0.0495201	-0.102087	-0.127265	0.0792904	0.049644	-0.107347	0.091276	-0.0454817		0.0436351	0.0981232	-0.0525837	-0.0093926	-0.0469719	0.0134764
CCNA_00264	C4-dicarboxylate transport protein	-0.928062	0.622654	0.324769	-0.426304	0.0053632	-0.999838	-0.769797	0.272009	-3.05924	-3.66222	-0.941289	-0.518187	-3.29332	-2.44497	-1.94884	-2.05959	-1.39843	-1.0246	-1.1176	-1.93323	-1.11894	-2.08544	-3.43431	-1.65803	-1.59563	-2.60622	-2.5683	-1.90195	-2.73453	-0.972003	-3.47917	-3.40277	-3.48537	-3.04806	-3.49953		-1.64382	-1.82932	-1.50669	-1.97847	-2.1566	-3.38298
CCNA_00266	3-ketoacyl-CoA thiolase	-0.125691	1.07263e-05	-0.0426496	-0.0479841	0.153591	0.331879	0.129944	0.152455	0.12565	0.463263	0.442499	0.307622	0.275485	0.527258	0.356986	0.109009	0.141208	0.0389308	0.191325	0.247157	0.266472	-0.0124678	0.169858	0.0940517	0.269635	0.106262	0.0845287	0.1744	0.1258	0.0873465	0.130911	0.083047	0.00935371	0.0438633	-0.064131		0.240638	0.38197	0.145526	0.15751	0.115667	0.0406089
CCNA_00267	MutT-like protein	-0.0221273	0.0980036	0.195176	-0.1199	-0.118553	0.0980057	0.173254	0.0464026	0.210484	0.16591	0.385124	0.281113	0.297356	0.348628	0.425524	0.396628	0.287685	0.487671	0.414051	0.438876	0.507907	0.626158	0.359538	0.436033	0.405078	0.409574	0.342467	0.348231	0.380855	0.339467	0.434872	0.353958	0.590892	0.427978	0.570607		0.138811	0.347549	0.404982	0.466943	0.364119	0.475661
CCNA_00270	Recombination protein recR	0.334634	-0.165196	0.0339295	-0.125477	-0.0388909	0.17201	-0.00468504	0.231756	0.353609	0.212308	0.0537591	0.221111	0.481166	0.0687089	0.236659	-0.0617002	0.0921885	0.0839254	0.137684	-0.0457824	0.060889	0.241785	-0.0303789	0.162581	0.0684638	0.166253	-0.103813	-0.129682	0.140332	0.237339	0.115453	0.106984	0.0165399	0.244899	0.0918537		0.193	0.212281	0.041263	0.100668	0.0620858	0.115146
CCNA_00271	hypothetical protein	-0.306115	0.110521	0.0301119	0.166815	-0.0206572	0.276767	-0.263215	0.13963	0.570582	0.172989	0.224932	0.24717	-0.160941	0.0743137	-0.521079	0.39533	-0.113415	0.265038	0.375193	-0.33769	-0.0318358	0.349962	-0.0169433	-0.25187	0.203777	0.26873	0.364639	0.0824995	0.255404	-0.0345853	0.182926	0.0205378	0.184418	0.098917	0.0620484		0.179351	-0.0271208	0.116891	0.050618	0.187338	0.109769
CCNA_00272	RmuC family protein	0.039729	0.115933	-0.0991458	-0.0489411	-0.00744998	0.297113	0.180604	-0.0694377	-0.0380007	-0.0704172	0.175393	0.18348	0.236957	-0.079757	0.120938	-0.0288909	-0.0460636	0.0473795	-0.0126416	-0.0455049	-0.104105	0.0741561	0.0523519	-0.0828103	0.0378641	-0.0337868	-0.0687095	0.0259495	-0.0653741	-0.0528398	0.0309677	-0.191305	0.0417185	0.125744	0.0951141		0.0599723	0.127402	-0.0171443	-0.00450863	-0.0389521	0.0204479
CCNA_00274	conserved hypothetical protein	-0.216828	0.0960324	0.0866339	0.0991199	-0.0848186	-0.013486	0.114906	0.0542867	-0.530163	-0.343053	-0.417738	-0.344501	-0.0402581	-0.283643	0.20892	0.0798354	-0.239398	-0.220424	-0.19508	0.0349144	0.270723	0.214547	-0.14636	0.247189	-0.024053	-0.279015	-0.139833	-0.142563	-0.06207	0.0168787	0.0822163	-0.0205765	-0.12749	-0.065916	-0.562069		-0.143502	-0.175444	-0.10803	0.112409	-0.121321	-0.138767
CCNA_00276	conserved hypothetical protein	0.133702	-0.251493	0.397561	-0.0740726	-0.243348	-0.71547	0.599553	-0.761075	0.755212	0.917896	0.448581	-0.276861	-0.0969247	0.318615	0.0246232	0.0363458	-0.0634982	-0.201134	-0.0681783	-0.273127	0.106033	0.163196	0.389978	0.182017	-0.0682211	0.152923	-0.0551875	-0.197172	-0.569086	0.171663	0.0491923	0.203298	0.061912	-0.0906392	-0.0992916		0.159223	0.0836066	-0.113918	0.154601	-0.0993718	0.0248943
CCNA_00278	glutaminase	0.0782849	-0.0967122	-0.0475793	0.170343	-0.0826299	0.307455	-0.0048048	0.107239	0.21398	0.160999	0.205291	0.285916	0.165369	0.373597	0.294623	0.162627	0.484357	-0.00330676	0.0940054	0.29929	0.0682201	0.0372229	0.124032	-0.230908	0.10047	-0.0389826	0.00232014	0.0786603	0.132527	-0.0432722	0.185028	0.0586485	-0.0345931	0.0321231	0.000153845		0.156974	0.264959	0.207395	0.0198075	0.0262506	0.0482721
CCNA_00279	NAD(P)H-quinone reductase	0.206644	-0.365052	0.352804	-0.0994321	-0.168825	-0.312952	-0.21867	-0.0573136	0.461624	-0.754965	-0.377639	-0.270106	-0.181965	-0.24769	-0.377447	-0.227417	-0.490751	-0.198156	-0.644216	-0.920464	-0.391078	-0.678342	-0.117354	-0.283937	-0.302688	-0.16468	0.0980807	-0.162131	-0.190209	-0.80813	0.209384	0.0424106	-0.371016	0.326005	-0.361445		-0.176455	-0.29097	-0.496201	-0.35468	-0.245414	-0.0309322
CCNA_00280	tRNA pseudouridine synthase A	0.496738	0.104791	-0.312538	-0.433249	0.0538102	0.122953	-0.216493	-0.375772	0.202625	-0.928798	0.304647	-0.292851	0.281393	-0.271955	-0.0113493	0.0524796	-0.301611	-0.259546	-0.25993	0.180058	0.0821004	-0.220457	-0.618232	0.14169	-0.0152235	0.452925	-0.328012	-0.229304	-0.489188	-0.277159	-0.393229	-0.728468	-0.316707	-0.518864	-0.591384		-0.239097	0.00197723	-0.11771	-0.126025	-0.174148	-0.509731
CCNA_00284	pyrimidine 5'-nucleotidase family protein	0.397628	-0.0310183	-0.0346706	0.0977746	-0.277751	0.140864	-0.857947	-0.326704	0.270181	0.450888	0.457232	0.403715	0.0345694	0.246682	-0.120064	-0.241884	0.114712	-0.523851	-0.141177	-0.00726142	-0.459868	-0.223931	-0.612023	0.139447	-0.375626	0.138961	0.0162963	-0.159584	-0.387097	-0.0194045	-0.278616	-0.314295	0.0308213	-0.328219	-0.194569		-0.0645437	0.204427	-0.159892	-0.3064	-0.0821656	-0.216976
CCNA_00285	acetylglutamate kinase	-0.175768	0.00343276	0.0938691	0.0231545	0.146935	-0.149824	0.0679213	0.250764	-0.120427	-0.0425636	0.0158902	0.191187	0.292558	-0.129158	0.177289	0.216394	0.239828	0.183682	0.0460532	0.336277	-0.00343135	0.112643	0.126839	0.162604	0.295381	0.190596	0.104278	-0.0423952	0.0260538	0.122478	-0.00377663	-0.015866	0.364125	0.301409	-0.0107325		0.00117418	0.109553	0.204447	0.138807	0.080202	0.127032
CCNA_00286	two-component receiver domain protein LovR	-0.427585	0.222789	-0.101282	0.112753	0.351342	0.455605	0.18069	0.296033	0.151806	-0.0855841	0.217079	-0.0206012	0.147156	0.375442	0.188943	-0.0768958	0.181807	-0.00346326	-0.120306	-0.033297	-0.0103581	-0.253682	-0.15573	-0.0677376	-0.111798	0.0189644	-0.262264	0.0804246	0.0256625	0.171854	-0.00216405	0.202385	0.696715	0.172346	0.0857032		0.19971	0.181604	-0.0104311	-0.119861	0.00692824	0.230997
CCNA_00287	photosensory histidine protein kinase LovK	-0.186955	-0.0148435	0.177069	-0.0380975	0.0158885	0.193525	-0.0497915	0.110439	0.388808	0.218653	0.177071	0.179631	0.167973	0.193652	0.149758	0.345199	0.200452	0.286138	0.344561	0.183264	0.291177	0.369005	0.279502	0.303331	0.322568	0.383847	0.48856	0.318872	0.280811	0.458553	0.650475	0.339299	0.331419	0.37543	0.448388		0.172327	0.173617	0.271923	0.313117	0.386129	0.429002
CCNA_00288	ABC-type sulfate transport system, periplasmic component	0.215626	-0.175675	-0.127371	-0.00328845	0.0212537	0.0548232	-0.0964151	-0.0702644	0.0503863	0.260918	0.0492579	-0.195574	0.16376	0.0865786	-0.0995913	-0.134414	0.0494909	-0.00954656	0.0357134	-0.0614775	-0.143658	0.0137046	0.0210705	0.0594356	-0.0607954	-0.076031	-0.119592	-0.0795199	-0.169063	-0.078907	-0.291279	-0.456961	-0.158101	-0.183606	-0.337088		0.0398897	0.000886308	-0.0240467	-0.0220486	-0.104623	-0.285407
CCNA_00289	hypothetical protein	0.0159808	-0.216686	0.00486407	0.0740315	0.00808327	0.190632	0.656703	0.314179	-0.136502	0.404859	-0.2212	-0.1888	-0.119794	0.185537	0.2892	-0.162867	0.390956	0.32965	-0.0418537	0.0970498	0.0415891	0.269238	0.336795	0.0529524	-0.3114	0.157242	0.353839	0.00438957	0.45938	-0.169828	0.245861	0.0764258	0.178594	0.0799873	0.26947		0.285974	-0.0110115	0.122587	0.0778349	0.161005	0.170068
CCNA_00290	autotransporter protein	-0.0609928	0.0320502	-0.0772218	0.0846071	-0.00062493	-0.306613	-0.263063	-0.295057	-0.280583	-0.503347	-0.681575	-0.361255	-0.508253	-0.256938	-0.340408	-0.567607	-0.479622	-0.521093	-0.410466	-0.519645	-0.54919	-0.589067	-0.606375	-0.416985	-0.532318	-0.536462	-0.480586	-0.621222	-0.551843	-0.637426	-0.391364	-0.618647	-0.580825	-0.353614	-0.555866		-0.329733	-0.429686	-0.499686	-0.538787	-0.565508	-0.500063
CCNA_00291	phosphate regulon sensor protein phoR	-0.410512	-0.472181	-0.0221416	0.604912	0.115578	0.104888	0.114007	-0.157454	-0.540783	-0.586172	0.194865	0.117861	-0.134379	0.00407905	-0.218623	-0.48499	-0.233022	-0.256931	0.0265335	0.222329	-0.0186463	-0.488759	-0.140645	0.0262776	-0.211447	0.0799974	-0.244504	0.148439	-0.0336349	-0.250396	-0.229914	-0.0649514	0.0193338	0.566855	0.110318		-0.213103	-0.00723931	-0.145216	-0.166644	-0.0600196	0.0803284
CCNA_00297	two-component response regulator	0.281474	-0.139802	-0.0304922	0.00987573	-0.175314	0.0358804	0.032366	0.212086	0.102311	0.133144	0.104776	0.0626104	0.112347	0.199074	0.254405	-0.0142046	0.0979369	-0.0120237	-0.0507674	-0.0681692	0.000246688	0.0565889	-0.0824896	-0.0277421	0.0480328	0.0281599	0.0517862	-0.0342516	0.0614499	-0.138745	-0.0324586	-0.122312	0.0903349	-0.0087184	0.0675483		0.103157	0.146642	-0.00944561	-0.00107268	-0.00632016	-0.00112108
CCNA_00298	hypothetical protein	0.164535	-0.0768374	-0.0266485	0.0767998	-0.096657	0.0543458	0.2234	0.183753	-0.12297	0.113118	-0.169867	-0.206977	-0.0633001	0.0802099	-0.00618815	-0.0928584	0.150708	-0.00106122	-0.168708	-0.178144	-0.242553	-0.139415	-0.13704	-0.0238699	-0.0851231	-0.170669	-0.042784	-0.393825	0.0453173	-0.119928	0.0270015	-0.16314	-0.0620262	-0.0850301	-0.384679		0.0903293	-0.0732245	-0.0580127	-0.1256	-0.136378	-0.133575
CCNA_00299	phosphoribosylamine--glycine ligase	0.293978	-0.0131321	-0.288947	0.122966	0.112192	-0.275668	-0.151782	-0.420431	0.062581	-0.317959	0.269553	0.12918	-0.304996	-0.129975	0.250434	0.232899	-0.0866827	-0.0610046	-0.134929	0.14103	-0.480203	-0.144381	-0.497706	0.247798	-0.0306219	0.19398	-0.0868036	-0.426803	-0.248099	-0.336086	-0.761732	-0.88624	-0.666474	-0.568175	-1.12235		-0.220652	0.0428392	0.0182625	-0.181023	-0.180762	-0.800995
CCNA_00300	glyoxalase superfamily protein	0.00983003	-0.181529	-0.0206173	-0.0987249	0.27689	-0.0352331	0.0891222	0.0658511	-0.217648	-0.18036	-0.179777	-0.0298177	-0.0923465	0.0385465	0.0560454	-0.194097	0.0737454	-0.0445618	0.00690909	-0.187192	-0.168113	-0.0865416	-0.0360033	0.209815	-0.0199863	0.0807448	-0.19461	-0.0507322	-0.26427	-0.210269	0.00283802	-0.0416171	0.0811361	-0.041781	-0.033789		-0.0556536	-0.0414699	-0.0690394	-0.0201657	-0.127827	-0.0066426
CCNA_00301	phosphotransferase family protein	-0.0337514	-0.0258143	0.0972766	-0.0145101	-0.0667072	0.000953413	0.108024	-0.0410786	0.0501951	0.0570481	0.0510474	0.00998496	-0.0793986	-0.16179	-0.0306869	0.0104933	-0.0504303	-0.0257931	-0.00996973	0.0170805	-0.110449	-0.0677151	-0.103844	-0.0113608	0.0516011	-0.0979253	0.03566	0.0216419	-0.0509453	0.0731932	0.0593822	-0.0209826	0.0210636	0.0418458	-0.139014		0.0350284	-0.0421686	-0.0117239	-0.0483535	-0.00367509	-0.00754099
CCNA_00302	imidazolonepropionase-related amidohydrolase	0.206251	0.20278	0.00357844	-0.139015	-0.226115	0.233208	-0.0728157	0.0070381	0.124824	0.0972782	0.225742	0.144141	0.219606	0.298158	0.227211	0.217436	0.325596	0.154307	0.186432	0.292832	0.159239	0.217841	0.359305	0.248018	0.21537	0.182234	0.156852	0.0730423	0.137424	0.216613	0.154455	0.0750889	0.165267	0.0939946	0.146952		0.0779066	0.222972	0.235321	0.239955	0.153233	0.127152
CCNA_00305	cobalt-zinc-cadmium resistance protein czcD	-0.0665732	-0.112833	-0.0189066	0.244479	-0.0457024	-0.139089	0.118842	0.0487138	-0.355866	0.079524	-0.138895	-0.280001	-0.103989	-0.187463	-0.00357333	0.141152	-0.137871	-0.192728	0.114097	-0.140856	-0.375052	0.0214787	-0.0867111	0.0484954	-0.334841	-0.100284	0.00654952	-0.0784325	0.224686	0.00662456	-0.0853585	-0.229102	-0.14575	-0.499376	0.062911		-0.0495752	-0.142784	-0.0432412	-0.145326	0.0118289	-0.179335
CCNA_00310	3'-phosphoadenosine-5'-phosphosulfate (PAPS) 3'-phosphatase family protein	-0.67354	0.410875	-0.127198	0.267438	0.0453263	0.0415898	0.0913606	0.0361807	0.156858	0.551452	-0.107075	-0.41231	0.178378	-0.112587	-0.333835	0.115521	-0.0156311	0.036416	0.289553	0.445721	-0.109081	-0.0604999	0.125471	-0.00725794	0.267221	0.265263	0.107622	0.123508	0.186517	0.351304	0.0942356	-0.123965	0.0358783	0.315806	0.283702		0.175488	-0.157486	0.174316	0.0431708	0.206843	0.121131
CCNA_00311	Zn-dependent protease family protein	0.116533	0.0174186	-0.191333	0.174152	-0.188844	0.0522306	-0.0680635	0.169136	0.385785	0.26918	0.270969	0.391988	0.330162	0.42101	0.343235	0.546473	0.351593	0.501319	0.362141	0.416047	0.317016	0.286933	0.358071	0.484425	0.470762	0.194324	0.19997	0.139255	0.259523	0.12286	0.55962	0.114838	0.0207751	0.281105	0.263222		0.161653	0.351473	0.435515	0.383441	0.183186	0.247912
CCNA_00312	putative membrane spanning protein	-0.211534	0.13558	-0.0473075	0.00154811	0.132947	-0.0141588	0.08821	-0.091034	-0.000681124	-0.081157	0.0943132	-0.0689492	0.229712	0.214065	0.181685	0.027222	-0.163239	0.0409033	0.0413559	-0.175985	0.124968	-0.19663	-0.125814	-0.0864655	0.0203306	-0.0781676	0.140464	-0.0462685	-0.00605736	-0.0464033	-0.125181	-0.0921231	0.117485	-0.107641	0.101955		-0.0197642	0.130165	-0.0459486	-0.0527222	-0.0072866	-0.0211009
CCNA_00313	peptidase, M14 family	-0.0155306	0.110499	0.00672683	0.0511953	-0.117631	0.114947	-0.00448167	-0.0848031	-0.0343781	-0.11284	-0.132208	-0.090858	-0.0202911	0.0129002	0.13914	-0.101217	0.000495659	-0.108498	0.034625	-0.12029	0.0364863	0.0669174	-0.0164709	-0.0262223	-0.0013546	-0.0138127	0.00451371	-0.0098569	0.020664	0.0325281	0.0645723	0.0159883	-0.0620667	0.0355207	-0.0908306		-0.0243112	-0.0182634	-0.0589767	0.0118712	0.00680725	-0.00736321
CCNA_00314	hypothetical protein	-0.000196081	-0.209996	-0.0161695	-0.155278	0.290455	0.336117	-0.265218	-0.0559335	0.208391	0.139592	0.115191	0.076552	0.239608	0.213116	-0.123877	0.23707	0.163905	0.0297539	0.0374326	0.1897	-0.0671965	0.149726	0.135208	0.0915736	0.0532467	0.031546	0.162336	0.206418	0.188063	0.0931573	0.132788	0.00562736	0.0884444	0.0584429	0.0156976		0.0725896	0.104118	0.131572	0.0725117	0.136304	0.0602
CCNA_00315	3-polyprenyl-4-hydroxybenzoate decarboxylase	0.203428	0.0111261	0.0499918	-0.170099	0.0638521	-0.00860495	0.309853	-0.357516	-0.586829	-0.183097	0.100648	0.387438	0.252503	0.47311	0.366714	1.05679	0.97781	1.07222	1.06518	0.506681	0.897853	1.02394	1.10637	1.64028	1.27806	0.962712	0.595146	0.391891	0.916505	1.09595	-0.192862	0.839145	1.0356	1.01248	-0.0143128		-0.165239	0.316083	0.935735	1.1893	0.792442	0.536011
CCNA_00316	glutamate 5-kinase	-0.0428155	-0.221336	-0.0620588	0.00223756	0.353444	0.362452	-0.0616202	-0.0487333	0.052451	0.176581	0.0239319	0.0831997	-0.0276602	-0.245498	-0.599834	0.440488	0.00804443	0.162948	0.081845	0.130694	0.279807	0.522242	0.318909	0.449231	0.325726	0.305799	0.210242	0.308822	0.0907915	0.261304	0.103961	0.223703	0.269131	0.348837	0.314477		0.0962261	-0.153172	0.164804	0.379183	0.235392	0.252022
CCNA_00318	hypothetical protein	0.19892	0.0383256	-0.0719674	-0.113789	-0.0211086	-0.0362856	-0.152476	-0.0363119	-0.182599	-0.189692	-0.0100756	-0.0447224	0.0497347	-0.104334	0.0274462	-0.0645252	0.0154106	-0.0415928	-0.063514	0.0973623	0.266385	0.130592	0.336566	0.254154	0.335636	0.219791	0.267858	0.160032	0.225116	0.306607	0.460138	0.3141	0.377146	0.175562	0.194761		-0.119473	-0.0163902	-0.0113718	0.264667	0.235881	0.304341
CCNA_00319	acetyltransferase, GNAT family	0.184423	0.066544	-0.0076623	-0.00252909	-0.353296	0.388142	0.0990681	-0.01866	0.429444	-0.0155353	-0.17176	0.0707692	0.0271128	-0.179197	-0.444172	-0.0198092	0.120179	-0.175646	0.169837	-0.0532642	-0.395793	-0.0108341	-0.266364	-0.24274	-0.232463	-0.00208616	-0.198889	-0.177686	0.172805	-0.218239	0.0783406	-0.01594	-0.195988	-0.305691	-0.0663666		0.176492	-0.139449	0.00825924	-0.229639	-0.0848191	-0.101129
CCNA_00322	conserved hypothetical protein	0.0280253	-0.169766	0.0952907	0.145988	-0.161235	0.145533	-0.0697552	-0.251131	0.0422751	-0.195775	0.0907297	-0.0674626	-0.038748	0.145301	0.0579836	0.221099	0.104785	0.178145	0.0578971	-0.0170822	-0.161219	-0.236437	-0.317699	-0.0380159	-0.191657	-0.160116	-0.311713	-0.332481	-0.312671	-0.0227572	-0.167029	-0.397496	-0.731487	-0.535429	-0.397789		-0.0657708	0.0375608	0.108969	-0.189006	-0.227948	-0.445846
CCNA_00323	low-affinity zinc transport protein	0.120105	-0.269723	-0.23909	0.257941	0.0611788	0.467058	0.377548	0.646431	0.71962	0.86114	0.572298	0.556235	0.604823	0.776437	0.638773	0.622884	0.507277	0.494802	0.48509	0.27693	0.534838	0.320227	0.424012	0.491581	0.520183	0.0962687	0.297325	0.371694	0.2268	0.311172	0.36332	0.188456	0.432432	0.36574	0.0146789		0.614359	0.629713	0.477397	0.458168	0.260652	0.272925
CCNA_00324	ExbD-family protein	0.035042	0.0410851	0.028448	0.0658155	-0.037716	-0.774839	-1.23843	-0.843181	-1.0799	-0.466333	-0.317728	-0.249387	-0.307967	0.208031	-0.488052	0.259986	0.0935618	0.197457	0.184645	0.240621	0.00571477	-0.408638	-0.0872451	0.355133	0.553218	-0.17747	-0.253098	-0.394933	-0.0814301	0.131085	-0.572632	-0.64091	-0.59829	-0.513557	-0.166368		-0.880537	-0.231021	0.195254	0.0836364	-0.155169	-0.498351
CCNA_00326	vegetatible incompatibility protein HET-E-1	0.092793	-0.0974189	0.0122058	-0.131491	0.017219	-0.212607	0.063141	0.073285	-0.102159	-0.0263646	-0.0963641	-0.231325	-0.013735	-0.0426358	-0.295129	-0.0783077	-0.398772	-0.259784	-0.274081	-0.309193	-0.180727	-0.314734	-0.220342	-0.269341	-0.222123	-0.118231	-0.167482	-0.480118	-0.312512	-0.423964	-0.401118	-0.124216	-0.0398131	-0.202893	-0.157851		-0.0409409	-0.135838	-0.264027	-0.241454	-0.300461	-0.185178
CCNA_00327	FMN-binding nitroreductase family enzyme	0.114843	-0.0862496	-0.103243	0.0966003	-0.0599362	-0.0468181	0.0827279	-0.0305068	-0.294122	-0.02768	-0.0312446	-0.0813787	-0.20445	-0.339295	0.0290213	-0.306239	-0.331027	-0.114237	-0.383952	-0.163205	0.0381312	-0.0958798	-0.185569	-0.349797	-0.242092	-0.0407996	-0.0868487	0.00589416	-0.160595	-0.145665	-0.131556	-0.2764	-0.0328213	-0.111017	0.0597993		-0.0632799	-0.125469	-0.259732	-0.167041	-0.0856027	-0.098399
CCNA_00328	monofunctional biosynthetic peptidoglycan transglycosylase MtgA	0.0440554	0.0242264	-0.0328444	-0.0329108	-0.0876597	0.039777	0.330308	-0.00434689	0.0123515	-0.345019	-0.017918	0.0612728	0.0667149	0.123649	-0.037523	-0.0258546	0.18088	-0.070121	-0.05285	-0.157504	-0.0608219	-0.113826	-0.105723	-0.0815075	0.0473371	-0.0196575	-0.018799	-0.0164684	-0.146879	-0.0274261	0.0134615	-0.0967385	-0.0967311	0.0116545	-0.114785		0.0066141	0.0392392	-0.0250898	-0.0629083	-0.0458461	-0.0566277
CCNA_00329	ribosomal-protein-alanine acetyltransferase	-0.534166	0.494327	-0.328232	-0.21345	0.34867	0.0400023	-0.00580268	-0.0503784	-0.0167018	-0.0511547	0.290096	-0.580512	0.0369802	-0.0952945	-0.858415	-0.0978995	0.46181	0.191458	-0.217978	0.321134	-0.12712	0.369087	0.329748	-0.252933	0.331916	0.087469	-0.0650681	0.370282	-0.0698645	-0.338921	-0.288728	0.0352909	0.732072	0.453272	-0.23633		-0.016807	-0.241429	0.131705	0.130139	-0.00322052	0.139115
CCNA_00330	molybdenum-pterin binding protein mopB	-0.234781	0.0628388	0.241948	0.0980105	-0.19918	0.0847384	0.317673	-0.137209	0.0532752	-0.493681	-0.279808	-0.135974	-0.286531	0.0249068	0.363044	0.167478	-0.0627999	0.060496	0.103549	0.0698526	-0.100139	-0.2431	-0.157823	-0.260185	-0.0348438	-0.180903	-0.0866184	-0.0343486	-0.238382	-0.127531	0.105805	0.022242	-0.0764988	-0.114309	-0.278441		-0.0350406	-0.0628726	0.0677152	-0.159218	-0.133557	-0.0682404
CCNA_00331	molybdate-binding protein	-0.0756444	-0.0900391	-0.20609	-0.0366827	0.332865	-0.340867	-0.0472706	-0.257685	-0.172865	-0.258509	-0.420164	-0.374618	-0.324359	-0.284472	-0.462169	0.0706507	0.0370029	-0.201068	-0.0810488	-0.554073	-0.187585	-0.10452	-0.460925	-0.0941906	-0.129657	-0.0756363	-0.191668	-0.252932	-0.419221	-0.339209	-0.0720156	-0.134782	-0.206378	-0.00150727	-0.477634		-0.215439	-0.373156	-0.145707	-0.195375	-0.255733	-0.178464
CCNA_00332	molybdenum transport system permease protein modB	-0.275123	-0.0134021	0.245116	0.111163	0.137884	0.132648	0.121847	-0.262115	-0.158269	-0.132327	0.107774	-0.110365	0.00647535	-0.0391357	-0.313702	-0.13809	-0.0184658	0.00615161	-0.161315	-0.144135	0.0236851	0.128553	-0.00599781	-0.0769209	-0.28168	0.00886448	0.246524	-0.155469	-0.191624	-0.185911	-0.0226709	-0.0455071	-0.0214798	-0.0453495	-0.0852195		-0.0596434	-0.0697905	-0.0911708	-0.042472	-0.055523	-0.0440454
CCNA_00333	LytTr DNA-binding domain protein	0.0499755	0.164714	0.0776692	-0.216799	-0.0649369	-0.0421024	0.0684715	-0.432948	-0.196985	-0.0509866	0.127201	0.181762	-0.495341	-0.169917	0.0313848	0.0660233	-0.266013	-0.0439096	-0.11826	0.0411426	0.134428	-0.0165627	0.0407115	0.320989	0.138348	-0.0851265	-0.0876527	-0.399617	0.0969816	-0.073953	-0.0369158	-0.309312	-0.191021	-0.0134742	-0.0511259		-0.13091	-0.0649822	-0.0642034	0.123583	-0.109874	-0.12037
CCNA_00334	conserved hypothetical membrane protein	-0.654385	0.164155	0.363058	0.209777	-0.0819421	0.69992	0.121264	0.711204	0.201876	-0.0961868	1.13373	0.400793	0.817511	0.123506	-0.515238	0.194968	0.432332	0.0427692	0.887211	0.618274	0.189338	0.576425	0.284808	0.632121	0.733613	0.860632	0.26531	0.585809	0.271001	0.798024	0.473456	0.443505	0.674053	0.369303	0.611769		0.327616	0.392059	0.435111	0.483261	0.556155	0.514417
CCNA_00335	putative secreted protein	-0.249167	0.179233	0.118559	-0.0121735	0.0600957	0.607941	-0.109181	0.193804	0.513619	0.458841	0.304318	0.234205	0.480009	0.420149	-0.0135507	0.404716	0.0928878	0.173084	0.463404	0.383205	0.0999917	0.196127	0.184851	0.474845	0.154193	0.166999	0.354196	0.382556	0.13038	0.259235	0.360888	0.208707	0.187912	0.44425	0.359411		0.333005	0.285026	0.303459	0.222002	0.258673	0.312234
CCNA_00336	lignostilbene-alpha,beta-dioxygenase	0.140332	0.885527	0.174077	-1.00206	-0.188369	-0.186737	-0.760908	0.172421	-1.33063	-2.40886	-0.576417	0.119695	0.754798	0.218415	0.783486	-0.259379	0.179064	-0.817119	0.121685	-0.117431	-0.320486	0.424561	0.0278865	-0.106863	-0.643089	-0.0181068	0.278703	0.16367	-0.401165	-0.0632955	0.198287	0.446969	-0.377554	-0.143694	-0.144014		-0.902944	0.259995	-0.178636	-0.123598	-0.00803896	-0.00400125
CCNA_00337	TetR-family transcriptional regulator	-0.0310213	0.0499123	0.0793295	-0.0499015	-0.0618406	0.109649	0.091534	0.0755596	-0.0805789	0.259291	0.0970804	0.117173	0.0221447	0.229349	0.16826	0.492198	0.342211	0.399698	0.458229	0.431155	0.845744	0.799342	0.800464	0.871243	0.817214	1.06418	1.035	0.811459	1.03108	0.963886	1.15295	0.908977	0.989809	1.05583	1.03866		0.0910909	0.126801	0.424698	0.826802	0.981122	1.02925
CCNA_00338	TonB-dependent receptor	0.0365676	-0.0765342	-0.0113162	-0.0311739	0.0376235	0.0856294	-0.0697682	0.0284771	-0.067075	-0.0871062	0.00741137	0.0566902	-0.000897224	-0.00103336	-0.0573312	0.0783054	0.0373893	0.0139156	0.065165	0.0883539	0.0182111	0.0930434	0.0725887	0.102649	0.0475725	0.0852165	0.0411734	0.0997608	0.0187056	0.040089	0.0968322	0.0406279	0.00144097	-0.000142358	0.0406595		-0.0219686	0.000967941	0.0566258	0.066813	0.0569891	0.0358836
CCNA_00339	transporter, major facilitator superfamily	0.244035	-0.00439052	-0.137681	-0.141611	0.0443572	-0.265571	-0.0743019	-0.353432	-0.239089	0.182314	-0.236867	-0.199441	-0.177252	-0.101479	-0.312051	-0.263997	-0.212154	-0.207927	-0.125164	-0.16026	-0.059034	-0.175833	0.0027057	-0.281197	-0.0885286	-0.186304	-0.158529	-0.180737	-0.293846	-0.134218	-0.109781	-0.428147	-0.23412	-0.127863	-0.196906		-0.150016	-0.205418	-0.1939	-0.120377	-0.190727	-0.219363
CCNA_00344	conserved hypothetical protein	0.0017547	-0.485029	0.283332	0.0209535	0.0939552	-0.307368	-0.321685	-0.0952866	0.201146	-0.278972	-0.0182174	0.101289	0.0781013	-0.566355	-0.470953	-0.245295	-0.155535	-0.292845	-0.179081	-0.308958	-0.204773	-0.302241	-0.358718	-0.205266	-0.601684	-0.313207	-0.282015	-0.356667	-0.422303	-0.509126	-0.200338	-0.238247	-0.454584	0.00903739	-0.321632		-0.160433	-0.175227	-0.236343	-0.334536	-0.376664	-0.241153
CCNA_00345	alpha/beta family hydrolase	-0.0583152	-0.0146093	0.207726	-0.157861	-0.032408	0.0492402	-0.160708	-0.0513983	-0.0374688	-0.110809	-0.0807609	-0.0869215	0.0354848	0.226263	-0.0119485	-0.0410798	0.0657183	0.0129852	0.180918	0.053931	-0.0747994	-0.048841	0.046486	0.219587	0.00212854	0.147932	0.0641053	-0.0542878	0.0952373	-0.250431	0.000921129	-0.07902	0.25312	0.0357173	0.0567722		-0.0622287	0.0164235	0.0544945	0.0289122	0.000511254	0.0535021
CCNA_00348	methyl-accepting chemotaxis protein	0.142217	-0.0222724	-0.114145	-0.0761556	0.0659475	-0.672637	-0.211653	-0.574626	-0.484497	-0.299925	-0.518002	-0.820929	-0.615395	-0.428987	-0.427197	-0.668613	-0.786878	-0.783501	-0.466322	-0.695311	-0.524476	-0.894913	-0.769838	-0.63876	-0.671029	-0.669731	-0.64975	-0.704189	-0.789372	-0.843768	-0.549571	-0.723209	-0.623522	-0.635168	-0.732328		-0.448668	-0.562102	-0.680125	-0.699803	-0.731362	-0.65276
CCNA_00349	integrase/recombinase, XerC-CodV family	0.228744	-0.249587	0.721386	-0.318313	-0.514795	-0.61846	-1.66554	-0.467016	-0.958074	-0.126111	0.386635	-0.0287115	0.416579	-0.101954	-0.0201652	-0.0533848	-0.149058	-0.646755	-0.179481	0.0316366	-0.459754	-0.537782	-0.68615	-0.70141	-0.300869	-0.550176	-0.764067	-0.73154	-0.665581	-0.998764	-0.679889	-0.622898	-0.932052	-0.895776	-0.792301		-0.76704	0.130477	-0.199409	-0.537193	-0.742025	-0.784583
CCNA_00352	integral membrane protein	-0.0770589	-0.0378234	0.176235	-0.13563	0.0627159	0.0592869	0.181157	0.308175	-0.0992198	-0.143338	0.154777	0.0174442	-0.217244	0.230928	-0.60437	0.172442	-0.0748811	-0.0482768	0.15293	-0.0946693	0.0217664	0.0326667	0.0197609	0.134278	0.0191636	0.182377	0.251217	-0.0871113	0.0216233	0.0474321	-0.0318738	-0.0795393	0.367364	0.390969	-0.0212742		0.0612121	-0.0836928	0.0215089	0.0455271	0.0831076	0.125129
CCNA_00353	O-antigen acetylase	0.00944525	-0.051143	-0.0332128	-0.0261801	0.0412714	-0.0816374	-0.236857	-0.161008	-0.176464	-0.14636	0.203341	0.0559954	0.0649598	0.0459098	0.137062	0.187245	0.117432	0.0459533	0.238453	0.0860758	0.212032	0.205555	0.0806348	0.123288	0.0714184	0.224826	0.283359	0.0530798	0.130043	0.0951096	0.150348	0.230409	0.151591	0.305189	0.225327		-0.160465	0.101454	0.135032	0.138586	0.157284	0.212573
CCNA_00354	NlpC/P60 CHAP domain amidase protein	0.770323	-0.707436	0.38758	-1.14854	-0.0219562	-3.08786	-3.81904	-4.06816	-0.256835	-3.75552	-1.832	-1.54106	-3.51942	-2.97217	-0.573455	-3.11471	-1.3306	-1.23137	-3.05003	-1.94752	-1.50564	-3.14644	-2.42946	-0.959495	-2.99027	-1.1945	-1.99539	-2.53893	-1.08905	-3.00443	-1.43767	-2.06379	-1.9452	-2.62718	-1.53796		-2.99748	-2.08762	-2.13485	-2.20626	-1.96446	-1.92236
CCNA_00355	hypothetical protein with pentapeptide repeats	-0.00739537	-0.0708617	0.102644	0.0794396	-0.0810385	-0.0762329	-0.155762	-0.0823132	-0.0353962	0.154443	-0.0339136	-0.102561	-0.06322	-0.0810537	-0.135137	0.0876346	-0.0493695	-0.0932198	-0.0573353	0.0483746	0.0116477	-0.00769192	-0.039397	-0.109807	0.0220784	0.0246145	-0.114551	-0.115035	-0.0432568	-0.160397	-0.152749	-0.0567843	-0.170885	0.00307661	0.00977296		-0.0390522	-0.083177	-0.0127831	-0.024634	-0.0817251	-0.0735138
CCNA_00356	outer membrane protein	0.132179	-0.0315287	-0.0541996	-0.113054	-0.0106401	-0.145493	-0.104351	-0.126565	0.0670008	-0.115805	-0.26201	0.0771116	-0.0317491	-0.0435906	-0.222637	-0.0138247	-0.00279013	-0.0620825	-0.0860327	-0.188821	-0.2441	0.000172976	-0.240578	-0.11911	-0.00519072	0.0371395	-0.046972	0.00855851	-0.0931283	-0.0608	0.0170619	0.0413608	-0.133602	-0.0421755	-0.154451		-0.0850425	-0.0965752	-0.0707101	-0.121761	-0.0310405	-0.0543611
CCNA_00357	secretory tripeptidyl aminopeptidase	-0.151226	0.0752407	0.0210095	-0.0221134	0.110475	-0.0684232	0.147469	0.0791139	0.169591	-0.0490242	-0.0571189	-0.039529	-0.0792515	0.104221	-0.111463	-0.0325061	-0.13381	0.0756755	-0.0445062	-0.00982412	-0.148336	0.0967932	0.0624155	0.106368	0.0264764	0.109253	0.175255	-0.0117368	0.0487087	0.0683494	0.127464	0.0935176	0.0210116	0.159532	-0.00798304		0.0557453	-0.0366283	-0.0289942	0.0287433	0.0779659	0.0787084
CCNA_00358	delta 3,5-delta2,4-dienoyl-CoA isomerase precursor	0.144629	-0.0430845	0.0148643	-0.1588	0.0745938	0.0569572	0.178378	-0.137936	-0.433672	-0.131913	-0.0595673	-0.0455056	0.233951	0.320679	-0.249678	0.123067	0.0595281	0.133982	-0.0646792	-0.00137495	-0.0544117	-0.022979	0.0544969	0.0224569	0.070451	0.0474256	-0.179379	-0.0795073	0.114486	-0.138646	0.0347401	0.142459	0.0437221	-0.0649475	0.0354617		-0.0936371	0.039976	0.0501047	0.0140028	-0.0471241	0.0382871
CCNA_00359	SH3 domain-containing cell surface protein	-0.0215862	0.0418056	-0.00491522	0.115346	0.0195305	-0.230526	-0.313549	-0.373595	-0.20091	-0.0097557	-0.0407586	-0.145654	-0.246531	-0.161266	-0.285488	0.039756	-0.104089	-0.226709	0.0144076	-0.0571552	-0.0894358	0.046726	-0.0357311	-0.105335	-0.0361938	-0.129123	-0.115326	-0.0101789	-0.0168573	-0.0569478	-0.082304	0.01781	-0.0532328	-0.00238524	0.0225914		-0.225667	-0.175939	-0.0667579	-0.043994	-0.0656864	-0.0195041
CCNA_00360	alpha/beta hydrolase superfamily protein	-0.123279	-0.0976272	0.175268	-0.013264	0.0124067	-0.0110499	-0.21132	0.171585	-0.281449	-0.287327	-0.243314	-0.261531	-0.260456	-0.108817	0.087169	-0.132312	0.0560507	-0.25149	0.163975	0.0614599	0.109178	-0.066398	-0.113646	-0.00771165	-0.00587188	-0.0427723	-0.00530925	0.0614985	-0.0634942	0.179596	0.0131129	0.0468131	-0.154201	-0.258221	0.0618014		-0.123912	-0.15739	-0.0204634	-0.0168899	0.0259037	-0.0581391
CCNA_00361	hot dog superfamily thioesterase	0.0543476	-0.126905	0.076983	-0.12671	0.102339	-0.194021	-0.152811	-0.176414	-0.284202	-0.240819	-0.0632419	-0.303736	-0.0654706	-0.113993	-0.405046	-0.0977008	-0.246264	-0.292683	-0.123758	-0.0899793	-0.126632	-0.158945	-0.250654	-0.163821	-0.0976049	-0.268252	-0.141742	-0.242166	-0.234758	-0.169588	-0.0893428	-0.155596	-0.265799	0.00186948	-0.0607758		-0.209654	-0.190298	-0.170077	-0.159531	-0.211301	-0.113929
CCNA_00362	zinc uptake regulation protein	0.0703402	0.0355871	0.16989	-0.277006	-0.0466202	-0.269914	-0.223398	0.0686132	-0.0876893	0.119427	-0.0465363	-0.243204	-0.42459	0.0381361	-0.443121	0.348175	0.415077	0.257481	0.06776	0.113885	0.265693	-0.139292	0.265535	0.324528	0.141551	-0.0663551	-0.0925755	-0.528345	0.0573753	-0.0121149	-0.54896	-0.38696	-0.0163766	-0.63628	-0.0777242		-0.0785922	-0.223863	0.240476	0.171603	-0.128403	-0.33326
CCNA_00363	PAP2 bacterial acid phosphatase	-0.0617636	0.0817548	-0.0811171	0.121736	-0.161074	0.0121741	0.18115	0.114152	-0.274079	-0.210118	-0.0859474	-0.0702583	0.11624	-0.338723	0.113978	-0.096096	-0.224637	-0.0545809	0.0110414	0.0216202	-0.0225312	0.0453386	0.0183503	0.230481	-0.0927064	0.0999797	-0.0197258	0.134869	-0.132029	-0.156983	-0.116155	-0.04582	-0.0184015	-0.222021	-0.126165		-0.0353441	-0.0529422	-0.0685304	0.0357864	-0.0147779	-0.105713
CCNA_00366	phosphonates transport ATP-binding protein phnC	0.340738	-0.0950002	0.257904	-0.501285	0.19356	0.162182	-0.559883	-0.402929	0.275455	0.108622	-0.464334	-0.201522	-0.271747	0.190752	-0.190516	-0.0923897	-0.190013	-0.544415	-0.374881	-0.185346	-0.534514	-0.468095	-0.345784	-0.00201323	-0.303891	-0.0193006	-0.472894	-0.147701	-0.178161	-0.206736	-0.357129	-0.435802	-0.439665	-0.0966886	0.220253		-0.0833108	-0.187473	-0.277409	-0.330859	-0.204959	-0.221806
CCNA_00367	phosphonates-binding protein	0.089071	0.00547333	-0.0888559	0.0539728	-0.0793398	-0.365186	-0.199382	-0.286141	-0.0433726	-0.00657973	-0.372043	-0.27025	-0.326315	-0.299778	-0.396083	-0.199672	-0.351187	-0.220233	-0.355879	-0.354138	-0.473242	-0.461633	-0.316656	-0.347939	-0.446122	-0.244271	-0.34138	-0.407071	-0.303992	-0.451948	-0.0546202	-0.483259	-0.416801	-0.365061	-0.280322		-0.180132	-0.332894	-0.296222	-0.409118	-0.349733	-0.320013
CCNA_00368	phosphonates transport system permease protein phnE	0.0612863	-0.213971	0.123504	0.157945	-0.117436	0.0300458	0.110701	-0.16063	-0.284718	0.0310428	-0.391919	-0.138321	-0.163747	-0.14824	-0.709024	0.0545056	-0.434924	-0.326686	-0.599243	-0.227517	-0.113069	-0.302051	-0.538443	-0.313313	-0.466608	-0.426336	-0.516638	-0.337791	-0.163422	-0.388803	-0.497658	-0.571818	-0.624898	-0.506714	-0.553499		-0.0547117	-0.31025	-0.306773	-0.346697	-0.366598	-0.550918
CCNA_00369	magnesium and cobalt efflux protein corC-like protein	-0.0136418	-0.204285	-0.0276395	0.130703	0.193716	-0.636161	-0.479804	-0.510064	-0.368291	-0.991931	-0.534937	-0.472815	-0.282007	-0.639739	-0.219078	-0.364678	-0.478837	-0.35862	-0.457294	-0.335896	-0.328783	-0.129088	-0.426475	0.00452869	-0.501014	-0.134874	0.0494441	-0.254537	-0.133472	-0.147984	-0.016147	-0.0727358	-0.0646713	0.0575431	0.054673		-0.59725	-0.429715	-0.399065	-0.276166	-0.124285	-0.00826761
CCNA_00374	putative ATP synthase protein I	-0.994271	-0.573219	1.45527	0.699837	-2.10287	-3.04705	1.77292	-0.874729	-0.539521	-2.98487	-1.63267	-2.12521	-0.29047	-2.97672	-1.51953	-3.0631	-1.06938	-0.421737	-0.744181	-3.12364	-2.75407	-0.171953	0.293497	-0.86441	-0.744804	-1.99245	-0.189696	-0.908499	-3.02726	-0.936313	-0.634282	-1.21307	-0.95944	-0.668891	0.403428		-1.13465	-1.70892	-1.68441	-0.848348	-1.41084	-0.61445
CCNA_00376	putative membrane spanning protein	0.0288109	0.0912608	-0.0702358	0.0403597	-0.163008	-0.363327	-0.240582	0.0650453	0.00647677	-0.255241	-0.345903	-0.283005	-0.138843	-0.225116	-0.292805	-0.261039	0.0919272	-0.124876	-0.214003	-0.101683	-0.113954	-0.0539299	0.0975583	-0.139064	-0.270631	-0.135211	0.0715857	-0.0261407	0.0948331	-0.159933	0.214234	-0.145165	-0.0123121	-0.00145164	-0.114251		-0.157526	-0.257134	-0.121935	-0.0960041	-0.0309733	-0.0117892
CCNA_00377	chromosome partition protein Smc	-0.148461	0.149419	0.0481088	-0.134951	0.275217	-0.0765356	0.0862232	0.387499	-0.0193427	-0.290011	-0.0378535	-0.116622	-0.0154039	0.00237709	0.164085	0.124945	0.229362	0.127982	0.117133	-0.0979325	0.313574	-0.064641	-0.011289	-0.0313829	0.0168744	0.212714	0.0300499	0.0731065	0.0271583	0.101733	0.00190367	-0.0522043	0.132555	0.155567	0.220725		0.0175666	-0.000683482	0.100298	0.0446271	0.0889522	0.0917093
CCNA_00378	thiol:disulfide interchange protein dsbA	-0.520263	0.16813	0.0922872	0.0777596	0.167997	0.33103	0.243443	-0.0344118	0.275935	0.0745751	-0.0362357	-0.16339	-0.0282782	-0.130075	0.129204	0.0443146	-0.0430036	0.198778	-0.141473	0.0393479	-0.039568	-0.0579809	-0.465406	0.127268	0.0560623	0.259678	-0.0229076	-0.106157	-0.199434	0.0514797	-0.280767	-0.0802853	-0.00159409	-0.0192724	-0.278676		0.178114	-0.045755	0.0195927	-0.0759249	-0.00346818	-0.132119
CCNA_00381	A/G-specific adenine DNA glycosylase	0.0457845	0.110311	0.00337904	0.102357	-0.23671	-0.154523	-0.044931	-0.194275	-0.162459	-0.244534	-0.267458	-0.324344	-0.0395501	-0.260028	-0.231999	0.1078	-0.135149	-0.132216	-0.0660793	-0.170683	0.0155825	-0.215992	-0.173093	-0.15729	-0.184385	-0.29801	-0.0707305	-0.197308	-0.218679	-0.0740202	-0.103645	-0.161152	-0.271656	-0.106146	-0.0918513		-0.160144	-0.224676	-0.0792654	-0.143036	-0.17175	-0.14689
CCNA_00383	ribonuclease HII	-0.123388	0.230266	-0.0324239	0.257434	-0.264559	0.406122	0.201619	-0.250844	0.185841	-0.212412	0.118368	0.459066	0.35782	0.0221012	0.195541	0.0142171	0.114396	0.0650362	0.343219	0.0685786	0.125024	0.322602	0.205832	0.153142	0.243461	-0.134251	-0.0151628	0.267773	0.286482	0.329775	0.502308	0.0196286	0.057304	0.109529	0.390045		0.0660653	0.230579	0.121089	0.210012	0.146923	0.215763
CCNA_00384	glucan endo-1,3-beta-glucosidase	-0.187861	0.0855925	-0.0341941	-0.238286	0.294638	-0.511165	-0.335056	-0.264201	0.206581	-0.246763	-0.358568	-0.217564	-0.395006	-0.186171	-0.379978	-0.108889	-0.305591	-0.240663	-0.131186	-0.335153	-0.154011	-0.342827	-0.170444	-0.0916079	-0.153189	-0.130302	0.101335	-0.0981995	-0.152189	-0.289041	-0.129512	0.0412091	-0.145191	-0.078464	-0.00199559		-0.230121	-0.307457	-0.224296	-0.182416	-0.113679	-0.0627907
CCNA_00385	multidrug resistance protein	-0.0748781	-0.0777654	0.116422	-0.0359368	0.0252238	-0.254384	0.0656619	-0.152412	0.183299	-0.205402	-0.130474	0.0797631	-0.105093	-0.281513	-0.203751	-0.0721599	-0.133478	-0.114268	-0.204902	-0.139087	-0.295883	-0.176362	-0.237958	0.0480542	-0.127116	-0.191149	-0.0764811	-0.172004	-0.156337	-0.173183	-0.10599	-0.0955766	0.0707035	0.153752	-0.146139		-0.0726474	-0.128214	-0.132779	-0.157853	-0.153831	-0.02465
CCNA_00386	DNA-3-methyladenine glycosylase	-0.128367	0.16034	-0.20553	0.260196	-0.195616	-0.284693	-0.338851	-0.243928	0.0754636	0.437703	-0.0467408	-0.34108	-0.0828769	0.174583	-0.409225	-0.119727	-0.104929	-0.0891877	0.0586804	-0.0238991	-0.077918	-0.0768368	-0.265309	0.135009	-0.0347391	-0.143745	0.247071	-0.0589955	-0.0530411	-0.30842	-0.315238	-0.240687	-0.182613	0.0718092	-0.312111		-0.0708611	-0.141068	-0.0558124	-0.0639589	-0.0634262	-0.195768
CCNA_00387	hypothetical protein	0.00284279	-0.0964177	0.0315841	0.0109191	0.00884388	-0.256221	-0.237124	-0.356221	-0.484122	-0.529298	-0.496943	-0.17052	-0.139801	-0.465821	-0.433171	-0.465145	-0.212591	-0.165295	-0.0550274	-0.23594	-0.280384	-0.172794	-0.224205	-0.205934	-0.150493	-0.2177	-0.256894	-0.157169	-0.399751	-0.190291	-0.183021	-0.281192	-0.321097	-0.201079	-0.183084		-0.372597	-0.341251	-0.2268	-0.206762	-0.244361	-0.233895
CCNA_00388	esterase lipase Family protein	-0.232554	-0.217047	0.373769	-0.00816141	0.0559753	0.244235	-0.158564	0.384389	-0.576677	-0.364374	-0.0907298	0.636227	-0.264288	-0.737165	-0.220134	0.280952	0.233256	-0.112826	0.30521	0.301142	-0.33806	-0.370282	0.103798	-0.600526	0.1612	0.151017	0.134225	0.0161794	0.0764084	-0.0920494	-0.240668	0.0891518	0.126484	0.223134	-0.271345		-0.0941981	-0.135218	0.201547	-0.208774	0.057156	-0.0146487
CCNA_00389	aminomethyltransferase family protein	-0.799697	-0.0286513	-0.90411	-0.384135	1.34394	-2.471	0.394527	-0.667197	-0.89146	-1.43535	-0.455477	-2.44757	-2.18888	-1.46443	-2.79948	-0.608263	-0.32233	-0.488574	-1.0798	-1.27374	-0.43654	-1.54871	-2.06795	-1.24641	-0.539339	0.199288	-0.853058	-0.721716	-0.952072	-0.437799	-1.38539	-0.947724	-0.55801	-0.370946	-1.71264		-1.0141	-1.87116	-0.754542	-1.16779	-0.553071	-0.994943
CCNA_00390	ADP-heptose--LPS heptosyltransferase	0.184496	-0.177412	-0.0554741	-0.162036	0.165959	-0.66168	-0.656164	-1.05076	-0.892204	-0.978356	-0.936026	-0.845945	-0.886144	-1.14681	-0.801367	-0.341283	-0.43852	-0.427489	-0.245965	-0.336111	0.567284	0.0614065	0.602739	-0.0718025	-0.0416697	1.90807	1.93042	1.18236	1.85889	1.14644	1.6727	1.64806	2.01717	1.70809	1.61131		-0.847834	-0.923258	-0.357874	0.223591	1.60524	1.73147
CCNA_00391	conserved hypothetical protein	-0.683473	0.343103	0.609258	0.0692099	-0.185733	0.366554	0.600067	0.108048	0.635797	0.371727	-0.0145359	0.0978719	-0.684102	0.400145	0.141093	-0.195194	0.047133	-0.244319	0.144408	0.179385	0.194589	-0.00308665	-0.320697	-0.242168	0.0636327	0.466908	-0.0839536	0.0958497	0.0955561	0.560612	-0.0498183	-0.219007	-0.102577	0.000825993	0.229168		0.416439	-0.0119055	-0.0137174	-0.0615459	0.226994	-0.0282817
CCNA_00392	dihydroorotase	-0.0531597	0.083949	0.259721	-0.121555	0.0635315	-0.891214	-3.12217	-1.04718	-2.10481	-0.773573	-1.30497	-0.832115	-0.881318	-0.527499	-1.0161	-0.776521	-0.759476	-0.509103	-0.996709	-0.711526	-0.39998	-0.422416	-0.747198	-1.04356	-0.835244	-0.700727	-1.03516	-0.777304	-0.829236	-0.668774	-2.33316	-1.18413	-1.36956	-0.926254	-1.82508		-1.58779	-0.9124	-0.750667	-0.689679	-0.80224	-1.52764
CCNA_00393	RNA polymerase sigma factor	0.154525	0.0819529	-0.0889596	0.01333	-0.160219	-0.0842588	0.166881	0.0325238	-0.1495	0.0814904	-0.174866	0.0685897	-0.0814486	-0.0335169	-0.387724	-0.0376002	0.00164943	0.0105275	0.098783	0.11199	0.0579894	-0.108051	0.0235677	0.120912	0.0990441	0.0399022	0.0851452	0.0526156	-0.0353721	-0.0707414	-0.0694591	0.0313085	0.283885	-0.0775715	0.050595		0.00942728	-0.121793	0.0370699	0.0386924	0.0143099	0.0437515
CCNA_00394	YCII-related domain protein	0.400566	-0.472766	0.325416	-0.0517329	-0.420459	0.214117	0.10301	-0.165856	0.0545213	0.517424	0.0508927	0.312907	0.341835	-0.083876	-0.00781357	0.28408	-0.0209182	0.312309	0.400902	0.272993	0.0480997	0.226939	0.282922	0.0843497	0.288317	0.621971	0.104109	0.351185	0.109427	0.223718	0.283609	0.129652	0.23351	0.367991	0.400619		0.144643	0.122789	0.249873	0.186125	0.282082	0.283076
CCNA_00395	feruloyl-CoA synthetase	0.133691	-0.0797262	0.0505622	0.0240284	-0.20065	-0.21718	-0.305361	-0.255474	-0.0973755	-0.294933	-0.150663	-0.148104	-0.204767	-0.0972282	-0.222974	-0.193151	-0.180797	-0.186423	-0.24979	-0.229042	-0.316286	-0.301616	-0.239468	-0.0962243	-0.278427	-0.401073	-0.30895	-0.220206	-0.419939	-0.214074	-0.377213	-0.161267	-0.11341	-0.142717	-0.138596		-0.234065	-0.164747	-0.207841	-0.246404	-0.312849	-0.186641
CCNA_00396	conserved hypothetical protein	-0.106081	0.202881	-0.00526319	0.0127142	-0.111941	-0.165559	-0.394901	-0.0244844	-0.148113	-0.0198603	-0.439362	-0.0759696	-0.155872	-0.461898	0.0808416	0.20024	-0.0917538	-0.22595	-0.0841782	-0.0530336	-0.125315	-0.100427	-0.0169433	-0.0775004	-0.0425125	-0.0662819	-0.0772075	-0.176248	-0.0832482	-0.098719	0.0762492	-0.000571255	-0.0696554	0.0937411	0.0459345		-0.150584	-0.210452	-0.050935	-0.0725396	-0.100341	0.0291396
CCNA_00397	acetolactate synthase	0.224259	-0.157341	-0.0152309	0.0586216	-0.219359	-0.120039	-0.287344	-0.640206	-0.372108	-0.371201	-0.255344	-0.276789	-0.367235	-0.228165	-0.749741	-0.309712	-0.29354	-0.439993	-0.231626	-0.350687	-0.341187	-0.411764	-0.336336	-0.392858	-0.148414	-0.249477	-0.23963	-0.44152	-0.211509	-0.479907	-0.352012	-0.114827	-0.00687162	-0.251083	-0.222508		-0.358179	-0.375455	-0.325112	-0.326112	-0.324409	-0.18946
CCNA_00398	hypothetical protein	-0.0562078	-0.0216621	-0.0512579	0.086069	0.0110764	-0.219431	-0.408188	-0.396735	-0.425952	-0.323969	-0.32706	-0.191772	-0.203589	-0.0785023	-0.191738	0.0793748	0.0611728	0.0346348	0.205189	-0.0338021	0.0950886	0.104902	0.22444	0.151945	0.181298	0.236883	0.179376	0.0498451	0.192279	0.12878	0.244403	0.19549	0.259479	0.175198	0.249527		-0.354855	-0.198532	0.0693138	0.151535	0.157433	0.224819
CCNA_00399	zinc metallohydrolase, glyoxalase II family	0.0988852	0.084687	0.0698969	-0.236032	0.163279	-0.489873	0.0139964	-0.131093	-0.194679	-0.181676	-0.494156	-0.111495	-0.253141	-0.0870471	-0.280203	-0.182865	-0.0871667	-0.00891163	-0.194804	-0.14839	-0.02972	-0.0347276	-0.184303	-0.0993658	-0.242157	-0.0881608	0.0234104	-0.143221	-0.114551	-0.0900996	-0.117158	-0.0882083	-0.0927492	0.0202117	-0.0163671		-0.196665	-0.245208	-0.124427	-0.118055	-0.0825245	-0.0588541
CCNA_00401	enoyl-CoA hydratase	-0.0943741	0.368865	-0.0900392	0.241326	-0.202905	0.0629172	0.12929	0.314147	-0.0110175	0.0432099	0.431025	0.031631	0.0931852	0.320902	-0.352178	0.347094	0.362312	0.392227	-0.29212	0.180281	0.158876	0.139993	0.3537	-0.129775	-0.13661	-0.0946708	0.0715862	-0.0306498	0.23194	-0.220332	0.0494404	-0.0977556	0.152588	0.172327	0.290076		0.107709	0.104913	0.197959	0.0772368	-0.00842533	0.113335
CCNA_00402	conserved hypothetical membrane protein	0.170501	-0.124734	0.054395	-0.319899	0.123729	-0.0238403	-0.0413772	0.166392	-0.120911	0.0885015	-0.13088	-0.19033	-0.208411	0.104225	0.0690792	-0.170993	0.0667319	-0.0200659	0.0403123	0.0915181	0.000683778	-0.0109116	0.229794	-0.0584319	-0.0442591	-0.173887	0.0807768	0.0258324	0.190399	0.0610983	-0.040066	-0.183986	0.26047	0.127881	0.252069		0.0137529	-0.0712634	0.00150063	0.0233749	0.0368439	0.0832737
CCNA_00403	short chain dehydrogenase	-0.238752	0.0961453	0.134481	-0.0274769	0.0331224	-0.0462351	-0.18086	0.116792	-0.0655457	-0.0580669	-0.164908	0.103936	0.0975789	0.00717437	-0.00191394	0.0743107	0.0681607	0.0305152	0.144231	0.23571	0.149655	-0.17112	-0.0282842	-0.0608721	-0.164269	0.215404	-0.00952259	-0.0121014	0.0350187	0.15902	0.22102	0.045111	-0.220247	0.140713	0.0837402		-0.0467831	0.0083735	0.110585	-0.0549781	0.0775639	0.0540673
CCNA_00404	hypothetical protein	-0.0318807	-0.0153629	0.0138889	-0.0542054	0.0945892	-0.479921	-0.56681	-0.141656	-0.170768	0.0173896	0.000856306	-0.0967412	0.0588469	-0.25285	0.0255082	-0.330089	-0.450711	-0.405716	-0.0177695	-0.245743	-0.372097	-0.176722	-0.3184	-0.172435	-0.245902	-0.0581791	-0.0457542	-0.226936	-0.372325	-0.220109	-0.222289	0.0156668	-0.063506	-0.162213	0.00876397		-0.268353	-0.0528761	-0.290006	-0.257111	-0.184661	-0.0847154
CCNA_00405	short chain dehydrogenase	-0.117558	0.168598	-0.0462603	0.00656636	-0.0826295	0.190175	0.0687562	0.0701701	-0.0828285	0.0353259	0.168347	-0.00182305	0.0129028	-0.122244	-0.2754	-0.0143721	0.0287551	0.0231442	0.146851	0.168452	-0.0964989	-0.0663714	0.150577	-0.0751577	-0.0279893	-0.10918	0.0031646	-0.0485567	0.203867	-0.102826	0.217225	0.0729618	0.00153734	0.237946	0.12479		0.0563198	-0.0436435	0.070566	-0.0230881	-0.0107062	0.130892
CCNA_00406	DNA transformation protein tfoX	-0.12479	-0.242853	-0.311929	0.689623	-0.0325882	-0.198687	-0.487967	0.38934	0.151225	0.110449	-0.345669	0.808071	0.0234059	0.361833	1.08482	-0.773813	-0.180607	0.032247	0.00974128	-0.291307	0.140512	0.301266	0.202976	0.194323	-0.00458865	-0.0942077	0.249435	0.287793	0.0568375	0.132441	0.0270214	0.166888	-0.0831687	0.138408	0.227465		-0.00712777	0.386492	-0.240748	0.166897	0.12646	0.0953226
CCNA_00407	acetyltransferase	0.0243691	-0.0220424	0.107412	0.00382946	-0.112033	-0.149413	0.0326208	-0.0498797	-0.125357	-0.00176556	-0.0221499	-0.0750218	0.0304714	-0.0485516	0.0557675	-0.0891429	0.01066	-0.0880679	0.00258198	-0.0015344	-0.149987	-0.0245465	-0.0670431	-0.0790418	-0.0467324	-0.015633	0.0483365	0.0183647	-0.0355493	-0.114319	-0.0311644	-0.103144	-0.0328883	0.109534	-0.182776		-0.0587588	-0.0118969	-0.0331006	-0.0734702	-0.0197601	-0.0480876
CCNA_00408	antiporter protein	0.070241	-0.0210465	0.0781928	0.0657792	-0.25689	-0.0890747	-0.198234	0.0271659	0.190711	-0.29335	-0.245426	0.00386058	-0.22327	-0.0923777	-0.352752	-0.11921	-0.221159	-0.268634	-0.321769	0.00846232	0.0861694	-0.159494	-0.0250806	-0.202454	0.0522851	-0.0213104	-0.0754646	0.124174	-0.0746103	0.0805012	-0.0583698	0.298492	0.248801	0.214363	-0.0801406		-0.0725563	-0.181993	-0.184462	-0.0497148	0.00665788	0.124629
CCNA_00411	conserved hypothetical protein	0.201601	0.027936	-0.0746944	0.0489553	-0.270578	-0.0222262	0.0941687	-0.23619	-0.0685973	0.333567	-0.057574	-0.145144	-0.208736	-0.0680036	-0.599913	-0.173228	-0.14313	-0.128128	-0.230601	0.172611	-0.115666	-0.168425	-0.250035	-0.407215	0.00755758	-0.384555	-0.0768475	-0.346498	-0.188912	-0.198421	-0.224735	-0.143828	-0.163377	-0.103464	0.0841219		0.0201444	-0.215874	-0.100495	-0.186757	-0.239047	-0.110256
CCNA_00412	CoA pyrophosphatase	0.456322	0.140475	-0.449164	0.16581	-0.46895	0.331106	0.646665	-0.886581	0.270301	0.969121	-0.00330173	0.587117	0.6522	0.268534	-1.25181	-0.646923	0.145758	0.083433	-0.0459297	0.17025	-0.113874	-0.0247851	0.0975624	0.164854	-0.0640412	-0.563552	-0.673228	-0.303817	-0.376318	-0.355294	-0.0543051	-0.329615	0.207087	-0.25152	-0.535789		0.266123	0.0505486	-0.0586825	0.0119432	-0.454442	-0.192828
CCNA_00414	type 1 glutamine amidotransferase (GATase1) domain protein	-0.187032	-0.102065	0.137405	0.0986789	-0.0195154	0.0464124	-0.167965	-0.0809613	-0.0668777	-0.0094326	0.0243444	-0.123544	0.00841318	-0.0661794	-0.109395	-0.0700904	0.0220672	-0.130423	-0.133495	-0.0239449	-0.189388	-0.133493	-0.121193	-0.0490209	0.0401958	-0.00666113	0.0371139	-0.00940517	0.0206633	-0.0911323	-0.077738	-0.0238577	-0.0160167	0.0495869	-0.102841		-0.0557649	-0.053272	-0.0671772	-0.0905798	-0.00988428	-0.0341733
CCNA_00415	hypothetical protein	0.0936205	-0.118477	-0.109038	0.0105653	0.117753	0.0539389	0.354466	0.23999	0.15244	0.270206	0.325552	-0.336232	0.00500746	0.458393	0.137124	-0.348948	0.124709	0.225611	0.111976	-0.0547377	-0.0349483	0.0294906	0.195827	0.11514	0.114559	0.00396944	-0.0837056	-0.162094	0.00125563	-0.0374649	0.143214	-0.058512	-0.00923128	0.289968	-0.0272597		0.214208	0.117969	0.0117221	0.0840137	-0.0556079	0.0676358
CCNA_00416	conserved hypothetical membrane protein	0.00218833	0.030121	0.125698	-0.187851	0.0173766	0.0544783	0.221584	0.174258	-0.0729491	-0.125911	-0.228111	0.0699864	-0.0191082	0.0648853	-0.134792	0.0724641	-0.324733	-0.0150843	-0.014843	-0.110363	-0.0935839	0.0296561	-0.0185534	-0.0696974	-0.0747646	-0.00662382	0.0271193	0.00484713	0.0161891	0.000374137	0.00305163	0.0631356	0.0767168	-0.0329329	-0.11979		0.0502921	-0.0494279	-0.0785118	-0.0453886	0.00838118	-0.00196387
CCNA_00417	conserved hypothetical membrane protein	0.111453	0.0169998	-0.0915581	0.061388	-0.103764	-0.331526	0.0759057	0.00691067	-0.127124	-0.393904	-0.244208	-0.192369	-0.0710992	-0.403531	0.06123	0.015051	-0.109168	-0.22845	-0.103488	-0.0532097	-0.21437	-0.210506	0.0581219	0.0623588	-0.156021	-0.0982505	-0.229251	0.134382	0.0506241	-0.113746	-0.240716	0.00520289	0.0599012	-0.0802485	-0.00107593		-0.153947	-0.169995	-0.095853	-0.0920833	-0.0512483	-0.0513873
CCNA_00419	fasciclin domain cell surface protein	-0.0636177	0.0172992	0.0677206	-0.016888	-0.0789275	-0.548386	-0.175103	0.194267	0.5734	-1.44949	-0.338585	0.514853	0.236279	-0.93288	0.276984	-0.0204022	-0.391679	0.368227	0.0486218	0.299769	-0.162814	0.283492	0.191981	0.0785084	-0.376263	0.0823768	0.223012	-0.35528	-0.425953	-0.183161	-0.364043	0.341317	-0.0157155	0.00307661	-0.0587125		-0.281062	-0.04867	0.0609074	0.00298082	-0.131801	-0.0188155
CCNA_00420	hypothetical protein	-0.385698	0.0350588	0.101765	0.398718	0.0485897	-0.0283935	-1.0842	0.050235	0.0703815	-0.349679	0.108797	-0.288585	0.013444	0.595641	-0.0427838	0.214155	-0.172987	-0.181341	0.186057	0.286813	0.208945	-0.521843	-0.170951	-0.0578559	-0.0391971	-0.0952717	0.0674236	0.0345417	-0.210913	0.210586	-0.0614507	-0.329571	-0.0514773	0.0468074	0.000520504		-0.268332	0.0773028	0.0665394	-0.11618	0.00127334	-0.0790342
CCNA_00422	SDR pteridine reductase	-0.237146	0.0810913	-0.267532	0.0431168	0.217466	-0.0807779	-0.211531	-0.12923	-0.0979272	-0.717555	0.0206117	-0.551853	0.208021	0.161423	0.261392	0.584204	0.645802	0.605998	0.670477	0.11396	0.960707	0.777689	0.954163	1.19353	1.18706	0.921142	0.713247	0.910535	0.656655	1.22394	1.24886	0.668665	0.768179	0.807313	0.897628		-0.247404	0.019919	0.524088	1.01463	0.885104	0.878128
CCNA_00423	phosphohydrolase, MutT-nudix family	0.0274164	-0.120215	-0.141008	0.169522	0.118789	-4.02519e-05	-0.273478	-0.380525	-0.763155	-0.512825	-0.11401	-0.160526	-0.169115	-0.30886	-0.208636	-0.0572161	-0.320412	-0.159801	-0.248079	-0.134977	0.0151591	-0.172692	-0.25812	-0.0721422	0.0671879	-0.215136	-0.241816	0.00981179	-0.349897	-0.16003	-0.182163	-0.258051	-0.120382	-0.139667	-0.228241		-0.386004	-0.192229	-0.184097	-0.0841214	-0.191413	-0.185701
CCNA_00424	aldehyde dehydrogenase	-0.108037	0.0141017	0.0303482	0.145669	0.00392856	-0.164056	-0.323941	0.0632681	0.268589	0.494578	0.0553082	0.105732	-0.163983	-0.0950561	0.141724	0.0887512	-0.012512	0.100018	0.0613331	0.135161	0.102634	0.0956981	0.0656799	-0.00298866	-0.0481849	-0.0356573	-0.143318	-0.0454341	-0.17448	-0.11174	-0.367781	-0.231505	-0.102173	-0.053346	-0.173549		0.0676875	0.00874503	0.0745502	0.0425677	-0.102126	-0.185671
CCNA_00425	hypothetical protein	-0.381514	-0.340442	0.0508684	0.322868	0.156909	-0.0860846	-0.395673	-0.537158	0.108714	0.378364	-0.762694	-0.385582	0.181936	-0.126842	0.423122	-0.437258	-0.156215	0.00438857	-0.503124	-0.355974	0.280933	-0.248975	-0.313103	-0.288808	0.139483	-0.0453061	-0.117888	0.297557	-0.443473	-0.183064	0.167803	-0.346083	-0.51423	0.0680349	-0.0889427		-0.106367	-0.134012	-0.289637	-0.0860942	-0.0984349	-0.142683
CCNA_00426	very-short-patch-repair endonuclease	-0.0779738	-0.248233	-0.0179277	0.0435291	0.334584	-0.000220092	-0.213723	-0.0596915	0.161534	0.179093	-0.250857	-0.0580364	-0.302785	-0.519274	-0.399285	-0.281053	-0.350353	0.076538	-0.202906	-0.342931	-0.301829	-0.168429	-0.297665	-0.0772574	-0.200194	-0.38398	-0.274596	-0.395408	-0.363136	-0.242002	0.027331	-0.243293	-0.439488	-0.482395	-0.116658		0.0133983	-0.306047	-0.220141	-0.209075	-0.331824	-0.250901
CCNA_00428	conserved hypothetical protein	-0.423099	0.0362588	-0.0924166	0.246833	0.170197	-0.589377	-0.328709	-0.47101	0.202935	0.424747	-0.524126	-0.852888	-0.547965	-0.454093	-0.700208	-0.411368	-0.171463	-0.131806	-0.715759	-0.474505	0.401159	-0.172394	-0.462653	0.117626	-0.0728884	-0.143463	0.0475262	0.000633275	-0.529818	0.2843	0.00806949	-0.386846	-0.242471	0.0556904	-0.164104		-0.152283	-0.615856	-0.38098	-0.0378302	-0.0681641	-0.145932
CCNA_00430	hypothetical protein	-0.274797	0.171208	-0.622125	0.480062	0.134919	-0.801332	-0.328774	0.0982878	0.325409	-0.949574	-0.468946	-0.911862	-0.313287	0.615333	-0.875533	-0.518692	-0.51284	0.135155	-0.0528626	0.158571	0.702311	-0.399108	-0.395732	-0.359	0.0331719	0.540144	0.052096	-0.508013	-0.137634	0.103396	0.100108	-0.190989	0.536331	0.0824787	0.587058		-0.331197	-0.390859	-0.158134	-0.0836715	0.00999784	0.222997
CCNA_00431	hypothetical protein	-0.377688	-0.114124	-0.0985899	0.341586	0.185083	0.0570533	0.170735	-0.594608	0.230937	-0.104101	-0.0443518	0.245492	-0.24637	0.261004	-0.561274	0.0969198	0.448632	-0.101622	-0.188466	0.214985	0.0429377	0.0119067	-0.0822392	-0.152003	-0.44599	0.439112	-0.0279051	-0.123119	-0.0951385	-0.0224862	-0.340709	-0.0674029	0.593153	0.169342	-0.0804727		-0.0479968	-0.0691001	0.0940897	-0.125078	0.0340925	0.0547822
CCNA_00432	AsnC-family transcriptional regulator	0.200185	0.0988264	-0.0956221	-0.108388	-0.0181858	-0.25597	0.394874	-0.583472	-0.126923	-0.11375	-0.007777	-0.342611	-0.0546427	-0.456845	-0.408848	-0.153769	0.02434	-0.0330013	0.0704877	0.0763732	-0.0334334	-0.0305495	0.0261568	-0.0961872	-0.0447234	0.224798	-0.113429	0.0490235	-0.0202264	-0.0444203	0.0492632	-0.133378	0.00517343	0.165815	-0.171492		-0.137048	-0.254145	-0.00311389	-0.0357474	0.0191491	-0.0169238
CCNA_00433	type 1 capsular polysaccharide biosynthesis protein J	0.408213	-1.2521	-0.224375	-0.76239	1.08995	-3.27216	0.894936	-0.74924	0.560492	-0.432951	-2.96034	-1.6855	0.338306	-0.914192	-0.78557	0.16783	-1.00196	0.100055	-0.135362	0.199639	-2.96739	-1.39875	-0.381097	-0.916303	-0.873922	-0.483472	-1.16426	-0.134684	-0.471875	-2.16608	-1.43207	0.114654	-0.763945	-1.51621	0.428005		-0.599784	-1.20146	-0.13396	-1.30749	-0.884075	-0.633912
CCNA_00435	amino acid transporter	0.0740381	0.0194896	0.0583931	0.0164294	-0.129183	-0.141004	-0.041513	-0.229936	-0.182489	-0.023135	-0.0295093	-0.00110034	-0.210886	-0.104167	-0.261916	-0.118504	-0.144406	0.0266898	0.0492031	-0.278759	-0.22148	-0.290209	-0.224635	-0.192752	-0.20362	-0.369881	-0.253361	-0.283278	-0.335167	-0.389585	-0.345088	-0.545991	-0.451297	-0.360012	-0.52225		-0.123615	-0.121516	-0.0931552	-0.226539	-0.326255	-0.444928
CCNA_00436	acyl-CoA dehydrogenase, short-chain specific	-0.228142	0.133322	-0.0614318	0.0489911	0.0444416	0.0116248	0.252207	-0.179146	0.235073	0.203768	0.142729	0.200561	-0.0128565	-0.0580433	-0.421367	0.288554	0.0366859	-0.196796	-0.000681194	0.108102	0.289246	0.235895	0.13421	0.283588	0.176734	0.138298	0.0214247	0.189676	0.206702	0.276629	0.199094	0.140137	0.121438	-0.0489159	0.153583		0.104705	-0.0297954	0.0471729	0.223934	0.166546	0.113067
CCNA_00437	methyl-accepting chemotaxis protein	-0.0267715	0.0257845	0.0150821	-0.0573848	0.0487557	-0.0589882	-0.0327278	-0.0611721	-0.246723	-0.354571	-0.352168	-0.264538	-0.0191082	-0.0143481	-0.156236	-0.212744	-0.261801	-0.16889	-0.0391122	-0.166246	-0.0635644	-0.298068	-0.209307	-0.431748	-0.209529	-0.399625	-0.350668	-0.265389	-0.261856	-0.210187	-0.321734	-0.344749	-0.26232	-0.134087	-0.285661		-0.150836	-0.16128	-0.169759	-0.242443	-0.297545	-0.26971
CCNA_00439	methyl-accepting chemotaxis protein	0.068747	-0.0224822	0.0699895	-0.0660493	-0.0828607	0.0331647	-0.0830194	-0.000969897	-0.227514	-0.237614	0.644221	0.228794	0.627189	0.428071	0.345496	0.629047	0.47411	0.963533	1.08355	1.26069	1.23286	0.559999	0.649038	0.845664	0.773695	0.686833	0.790453	0.309957	0.905805	0.774794	0.9877	0.694478	0.920131	0.663683	1.39833		-0.103191	0.454754	0.882187	0.812252	0.693568	0.932865
CCNA_00440	STAS domain protein	-0.0986488	-0.588758	-0.13861	-0.351671	0.660926	-0.500758	-1.49724	-0.397738	-0.69064	0.501613	0.557791	0.00870767	0.186549	0.629571	-1.56087	0.482638	-0.136172	0.323624	0.634995	0.774483	0.604374	0.152234	0.319056	-0.67641	-0.159259	-0.0986274	-0.359099	-0.639856	-0.151135	-0.889689	-0.706137	-0.82981	0.0324768	-0.377501	0.562709		-0.516952	-0.0356492	0.415913	0.0479989	-0.427681	-0.263653
CCNA_00441	chemotaxis receiver domain protein cheYI	1.42023	-0.464678	-0.756768	-1.89484	0.50929	-2.58788	-0.513311	-0.585695	0.534817	-4.05297	-0.264695	-2.53152	-2.61876	0.0908558	-4.13786	-1.02796	-4.11287	-1.94202	-2.77871	-2.66431	-0.397001	-1.92351	-0.913931	-4.17787	-2.08289	-4.01433	-4.31381	-4.2825	-4.09974	-2.02438	-0.838229	-4.1895	-3.81681	-4.03252	-0.324541		-1.44101	-1.8924	-2.50517	-1.89904	-3.74695	-2.64032
CCNA_00442	chemotaxis histidine kinase protein cheAI	-0.420513	0.149609	0.00436354	0.374119	-0.0907082	-0.295068	0.164813	0.218806	-0.523538	0.321054	0.832816	0.673873	0.957106	0.444003	1.42943	1.94421	1.50066	1.90239	2.11422	2.25807	2.47666	2.13556	1.8228	2.637	2.28398	2.27049	2.35969	1.55304	2.50292	2.66509	3.06896	2.0196	2.21647	2.30459	3.65795		-0.0227867	0.867445	1.94391	2.2712	2.27025	2.65352
CCNA_00443	chemotaxis protein cheW	0.289459	0.00398381	-0.17181	-0.0888503	-0.0275817	-0.106781	-0.173868	0.0858088	-0.81964	-0.148262	0.385	-0.188343	0.34983	0.596514	0.663508	0.604952	0.558011	0.706717	0.525369	0.745476	0.655439	0.571843	0.27757	0.74893	0.512095	0.373418	0.379654	0.180885	-0.0478563	0.718127	0.483769	0.271178	0.198286	0.239893	0.780347		-0.232548	0.361302	0.628105	0.553175	0.320846	0.394695
CCNA_00444	chemotaxis protein methyltransferase	0.142856	0.0104507	-0.0706821	-0.232965	0.109957	0.589284	0.460938	0.330517	0.186519	0.442251	0.979967	0.73034	0.8296	0.949084	1.08197	1.32848	0.988604	1.16813	1.38064	1.70586	1.31886	0.795352	1.05455	1.31436	1.19261	1.16909	1.05547	0.704169	1.21034	1.0585	1.15139	1.01473	1.17615	1.01198	1.80558		0.401902	0.914193	1.31434	1.13515	1.03951	1.23196
CCNA_00445	receiver domain-glutamate methylesterase cheBI	0.0259629	0.443065	0.0848634	-0.119405	-0.252163	-0.410957	-0.360517	-0.842141	-1.34469	-0.537453	0.529963	0.256606	0.193578	0.077163	0.550419	0.661578	0.349871	0.669161	1.06779	1.24346	1.01226	0.308663	0.398024	0.585989	0.121773	0.313651	0.43386	-0.277644	0.465043	0.0253523	0.534707	-0.135851	0.423948	0.193964	1.24986		-0.699151	0.321546	0.798373	0.485342	0.192053	0.453326
CCNA_00446	chemotaxis receiver domain protein cheYII	-0.146294	-0.360399	0.120584	0.216274	0.0157631	0.928134	-0.286018	0.769569	-0.0383416	0.614019	1.17481	1.09059	1.36704	1.33021	1.24438	2.338	1.86393	2.36402	2.36114	2.67758	2.67298	2.17362	2.20849	2.87413	2.6002	2.2809	2.45567	1.64404	2.72481	2.85987	2.97766	2.0693	2.38082	2.2499	3.69056		0.397472	1.24141	2.32094	2.50588	2.39306	2.67365
CCNA_00447	chemotaxis protein cheD	-0.114173	0.0584372	0.0723309	-0.0742866	0.0577242	0.971576	0.599963	0.985847	0.706119	0.695266	0.905283	1.03095	1.36171	1.18111	0.682705	1.79529	1.45942	1.54101	1.80045	1.97587	1.8753	1.56122	1.88341	1.69962	1.57936	1.45495	1.96119	1.34953	1.69949	1.9811	1.9468	1.78165	1.64811	1.61426	2.45735		0.791754	1.03235	1.71441	1.71978	1.68925	1.88963
CCNA_00449	cheYIII	-0.244081	0.119765	0.00734283	-0.0320817	0.107219	0.44645	0.277988	0.459951	0.507184	-0.0101096	0.935066	0.757311	0.904093	0.932971	0.805427	0.988002	0.80641	1.06956	0.828268	1.22448	1.03313	1.06105	0.655169	1.08039	0.926668	0.939531	0.689154	0.908007	0.939333	1.27235	0.741898	0.7081	0.885569	0.91574	1.23817		0.336293	0.866974	0.983344	0.951281	0.949675	0.897895
CCNA_00450	cheE protein	0.311533	-0.0206437	0.181459	-0.186235	-0.256335	0.0208857	0.287532	0.860729	0.0946862	0.218692	-0.00963059	0.432164	-0.109117	0.306491	0.436067	0.184853	0.884737	-0.0156639	0.18101	0.0767884	0.16937	0.385963	0.268649	0.476083	0.420233	0.27334	0.157123	-0.0663713	0.652269	0.92269	0.552715	0.326894	0.108723	0.17354	0.366053		0.296505	0.211195	0.262345	0.34406	0.38781	0.305585
CCNA_00451	TonB-dependent receptor	0.0493614	-0.0535936	0.134202	-0.0446509	-0.0738915	0.0638085	0.0315812	-0.034497	0.0352807	0.00155631	0.0428864	0.00762643	0.127199	0.00291761	-0.0626466	-6.19857e-05	-0.0864325	0.0134559	0.113168	-0.00708864	0.036694	-0.123833	-0.0828396	0.00652342	-0.0155455	0.0725019	0.0018838	0.000670345	-0.0348839	0.0198076	0.0115273	0.00461745	-0.0211198	-0.0224917	0.0445255		0.0195459	0.0235965	0.00660821	-0.0358002	0.011996	0.00341175
CCNA_00452	N-acetylglucosamine-6-phosphate deacetylase	-0.303092	0.309721	0.0160472	-0.0526363	-0.00924157	-0.382468	0.132698	0.0308514	-0.831896	-0.968533	-0.539363	0.053983	-0.335814	-0.0802928	-0.842437	0.0280917	-0.472992	-0.244904	-0.277548	-0.311701	-0.42839	-0.285524	-0.229519	-0.136699	-0.773464	-0.467593	-0.427477	-0.062802	-0.415449	-0.0770425	-0.580165	-0.497943	-0.0900246	-0.41899	-0.305768		-0.403869	-0.348785	-0.255811	-0.370719	-0.290073	-0.378578
CCNA_00453	glucosamine-6-phosphate deaminase	0.0192458	0.13773	0.0346898	-0.231882	0.0923812	-0.0180408	-0.172496	-0.0348955	-0.0660768	0.310035	-0.158737	-0.137897	-0.103634	-0.186708	0.175912	-0.0235686	-0.0393275	-0.037777	-0.231945	-0.0815645	0.107441	-0.242494	0.120861	-0.195206	-0.459365	-0.0956381	-0.0223638	-0.123829	0.116438	-0.158923	0.0854332	0.166079	0.118409	-0.0187168	-0.0680536		0.00370501	-0.0822126	-0.0828366	-0.133753	-0.0568632	0.0566302
CCNA_00454	GntR-family transcriptional regulator	-0.296633	-0.092789	0.0405984	0.0168523	0.194386	-0.444353	-0.320215	-0.39465	-0.0918089	-0.437931	-0.242213	-0.392915	0.106741	-0.456348	-0.202923	-0.298787	-0.167941	0.0156593	-0.217884	-0.61641	-0.444014	-0.257096	-0.309594	0.0422167	-0.271753	0.128398	0.0517291	-0.142133	-0.46766	-0.0603858	-0.316298	0.153894	-0.0770864	-0.167991	-0.209151		-0.337792	-0.237531	-0.257073	-0.248048	-0.0980105	-0.123327
CCNA_00455	N-acetyl-glucosamine/N-acetyl-chitin oligosaccharide outer membrane transporter nagA	0.0343326	0.00885821	0.0151283	0.00432184	-0.037624	0.0700857	-0.0235588	-0.00458244	0.0446478	0.0626798	-0.0520324	0.0556349	0.0864116	0.136984	-0.0442603	0.0068494	-0.039192	-0.00538542	-0.00832859	-0.0185624	0.0126368	0.0463775	0.0206837	-0.104392	0.0096979	-0.0185873	-0.00375996	0.0516075	-0.0360855	-0.0301162	-0.0140332	-0.0576567	-0.0239068	-0.0570784	-0.0312856		0.0298544	0.0365476	-0.0129238	-0.0029992	-0.0073883	-0.0367921
CCNA_00456	beta-N-acetylhexosaminidase	-0.190371	0.0876591	0.012733	0.0687534	0.0190467	-0.0138224	0.037154	0.163522	0.291518	0.11881	0.0929362	0.241136	0.173075	0.103515	0.193126	-0.00429203	0.078318	-0.00878175	0.13169	-0.0334624	-0.0118685	0.0602585	0.0847292	0.00887339	0.0378398	0.0779402	0.228294	-0.0205123	0.16824	0.105194	0.320889	0.119054	0.074033	0.130903	0.0440363		0.119436	0.160758	0.0326944	0.0359665	0.111831	0.137783
CCNA_00459	Na+/H+ antiporter nhaA	0.297787	-0.121809	-0.130277	0.00449518	0.0841674	0.0300353	0.363635	0.535221	0.213343	0.00226254	0.480393	0.205858	0.437379	0.716692	0.308836	1.0399	0.709653	1.16651	0.967623	1.13352	1.5133	1.19025	0.860884	1.49019	1.39646	1.60325	1.47197	1.17049	1.64438	1.89301	1.37442	0.677642	0.925409	1.2214	1.74344		0.2289	0.429832	1.00344	1.29022	1.55662	1.18846
CCNA_00483	Zn-dependent hydrolase, glyoxalase II family	0.189961	-0.232404	0.222653	0.0427539	-0.244726	-1.63901	-0.758096	-0.869943	-1.15199	0.259729	-0.508792	-1.5219	-1.39559	-1.23879	-1.36818	-1.55891	-1.67746	-1.03195	-1.29672	-1.57706	-1.71653	-1.53623	-1.51902	-1.49874	-1.60677	-1.96139	-1.34634	-1.19908	-2.10673	-1.7026	-1.57991	-1.68014	-1.62506	-1.77812	-1.95951		-0.831863	-1.20665	-1.42842	-1.57546	-1.66323	-1.72455
CCNA_00484	hypothetical protein	-0.010553	-0.0142093	0.11064	-0.0542172	-0.0627366	-0.217496	0.110627	-0.114279	-0.136011	-0.278719	-0.0557277	-0.0757152	-0.0907723	-0.136519	0.00251718	-0.198443	-0.0716626	-0.211106	-0.114044	-0.0698194	-0.246172	-0.176919	-0.0748748	-0.114294	-0.0341286	-0.110716	-0.172648	-0.13243	-0.241736	-0.00322602	-0.0806538	0.085363	-0.207811	-0.0769972	-0.132155		-0.127176	-0.0712435	-0.133015	-0.129278	-0.132151	-0.0824509
CCNA_00485	ribosomal large subunit pseudouridine synthase D	-0.0545092	0.0846759	-0.160183	0.234058	-0.0152244	-0.663463	-0.223695	0.0347221	-0.154555	-0.166699	0.281419	-0.000462958	-0.0274949	-0.357028	-0.000168953	-0.050248	0.187882	0.0474534	-0.034121	0.301436	0.454328	0.414753	0.197352	0.29345	0.27205	0.119937	0.0724696	-0.181002	-0.140367	0.0491012	0.217757	-0.113791	-0.175353	-0.0226302	0.183443		-0.234738	-0.0207472	0.0904806	0.326386	-0.0159723	0.0178853
CCNA_00486	TonB-dependent receptor	-0.0546995	0.0526543	-0.0587434	0.10223	-0.0952903	0.0257508	0.169533	0.0137981	0.087665	0.0526161	0.127838	0.0343687	0.131578	0.139809	0.0527375	0.101336	-0.0128554	-0.0253016	0.0375361	0.0291789	0.0357467	0.0213398	0.0706685	0.0910619	0.00253436	0.0162067	0.0814335	-0.0178484	0.156679	-0.0286063	0.0245888	0.0870775	0.0455925	0.0356876	0.111275		0.0698725	0.0972662	0.0259788	0.0442703	0.0415728	0.0608444
CCNA_00487	alkaline phosphatase	0.047835	0.0413115	-0.0602865	-0.108595	0.0340515	-0.13365	-0.0912488	-0.0755317	0.0644809	0.207995	-0.129818	-0.148896	-0.0380045	0.00935428	-0.336293	0.0643004	-0.0779178	-0.203045	-0.0523843	-0.152399	-0.15041	0.00295385	-0.103079	-0.0627663	-0.189436	-0.010565	-0.0154879	0.0406793	-0.0648803	0.00533032	0.0246639	-0.0575974	-0.0691776	-0.104239	-0.0866804		-0.00559087	-0.128732	-0.0842892	-0.100548	-0.00898474	-0.058606
CCNA_00488	amino acid efflux permease	-0.0965111	-0.0658193	0.0488152	0.220521	-0.11392	-0.631102	-0.188801	-0.367249	-0.369939	0.0126175	-0.164613	-0.362734	-0.356125	-0.0161116	-0.687155	-0.0616842	-0.335445	-0.511247	-0.305471	0.0751686	-0.0539988	-0.0420765	-0.257493	-0.230347	-0.373846	-0.18153	-0.276255	-0.206865	-0.0191459	-0.0816754	-0.28849	0.0798493	-0.252486	-0.227984	-0.299472		-0.308895	-0.317348	-0.227736	-0.191552	-0.153094	-0.197717
CCNA_00489	phosphoribosyl-AMP cyclohydrolase	0.498908	0.174053	-0.181618	-0.362953	-0.168842	-0.308323	-0.177756	-0.00136803	-0.405493	-0.0914074	-0.2329	-0.336499	-0.347263	-0.301332	-0.664291	-0.244998	-0.18179	-0.0368078	-0.556642	-0.464466	-0.765195	0.00348923	-0.0460277	-0.257496	-0.288514	-0.352224	-0.561437	-0.454652	-0.132758	-0.664217	-0.457294	-0.382051	-0.452185	-0.442601	-0.266768		-0.19687	-0.376457	-0.296941	-0.270748	-0.433058	-0.40018
CCNA_00490	conserved hypothetical membrane protein	0.161686	-0.0851221	-0.0512766	-0.052014	-0.0274415	-0.00710219	0.00233794	0.124834	-0.00848233	0.19752	0.187831	0.0243291	0.0338308	0.254164	0.239408	0.0217129	0.0442218	0.0970461	0.133625	-0.0532972	0.0448991	0.0530208	0.0270168	0.0918066	0.124616	-0.12274	0.074201	-0.0196688	-0.110894	0.0940106	0.0420899	-0.0213772	-0.0720056	-0.0910847	0.141411		0.0618214	0.147913	0.0486618	0.0682718	-0.0170182	-0.000193351
CCNA_00493	putative polyketide cyclase-dehydrase/lipid transport protein	-0.0432469	-0.40373	-0.084885	0.427692	-0.155342	0.207909	-0.11568	-0.643877	-0.496502	-0.174361	0.348877	0.329495	0.293927	0.555551	0.345856	0.560015	0.408202	0.330214	0.591907	0.658651	0.643751	0.211258	0.357797	0.658429	0.656658	0.325618	-0.192719	0.143198	0.414094	0.520924	0.377195	-0.0399805	0.21536	0.00333925	0.209261		-0.244502	0.374741	0.509798	0.505579	0.242223	0.153035
CCNA_00495	putative membrane protein insertion efficiency factor YidD	-1.03196	-0.048534	0.542602	0.507526	0.0855232	0.4453	0.643377	0.285879	0.0487438	0.583571	0.343699	0.0138068	0.621521	0.380109	0.0422708	0.168944	0.312125	0.795155	0.332897	0.145043	0.15958	0.958901	0.400985	0.434519	0.365442	0.292924	0.131006	0.49586	0.648779	0.685649	0.612127	0.389494	0.392205	0.401987	0.250118		0.401374	0.280281	0.350833	0.463885	0.450844	0.409186
CCNA_00497	putative rhamnosyl transferase	0.366261	-0.270092	0.264144	0.167023	-0.41043	-0.58165	0.0826127	-0.858024	0.0586984	-0.0948586	-0.31493	-0.233202	0.291359	0.0531525	-2.02923	0.921515	0.890036	1.05542	1.37283	0.960057	0.786466	0.518608	0.888895	0.724658	0.87404	0.739573	1.06808	0.50102	1.32824	1.5829	1.16007	0.538091	0.502959	0.865028	1.51071		-0.278644	-0.44657	1.03997	0.758534	1.04396	0.915371
CCNA_00499	hypothetical protein	-0.0113433	-0.116151	0.0669789	0.0356334	0.0481809	0.111387	0.275173	0.0582841	0.0207708	0.0820276	0.139217	0.158028	0.0680803	-0.0119856	-0.242436	0.169104	0.0523775	-0.0653681	-0.00333053	0.338899	-0.161984	-0.0694007	0.050287	-0.0258253	0.0646877	-0.182929	0.0240172	0.103379	-0.0770364	0.0509658	-0.168113	0.00484362	0.0888508	0.0738068	-0.0157312		0.109528	0.0221807	0.0983363	-0.028447	-0.0163206	-0.0032687
CCNA_00501	glucosyltransferase	0.0313392	-0.21309	0.0938263	0.117862	-0.115789	-0.470135	-0.419872	-0.426162	-0.363385	-0.767383	-0.472585	-0.556116	-0.705838	-0.469675	-0.290399	-0.0741026	-0.260096	-0.217964	-0.104719	-0.216347	0.253708	0.0625053	0.305754	0.0250331	-0.274768	1.26611	1.35291	0.777906	1.01459	0.387984	0.920138	1.12087	1.13168	0.925582	0.753984		-0.489388	-0.498923	-0.174646	0.0744463	0.9599	0.970451
CCNA_00502	glycosyl transferase family protein	-0.879211	-1.85085	0.19049	1.08057	-0.422567	-2.54926	-1.83563	-1.82854	-1.86271	-1.04532	-2.58971	-3.51531	-2.93971	-2.87657	-3.98008	-3.06236	-2.44035	-2.54584	-3.29616	-2.94174	-1.92324	-0.907686	-1.60232	-1.50857	-2.23667	0.0448342	0.0161518	-0.705571	0.0575436	-1.6489	-0.945276	0.085119	-0.438927	-1.41746	-1.59145		-1.82429	-3.18028	-2.85729	-1.6357	-0.447188	-0.861599
CCNA_00503	conserved hypothetical protein	0.0960107	-0.024622	0.0693025	-0.13252	0.00686541	-0.057709	-0.158751	-0.176232	-0.0564942	-0.139664	-0.358655	-0.110215	-0.085176	-0.225989	0.0719591	-0.105511	-0.0155776	-0.0481219	-0.274344	-0.365151	-0.184982	-0.0352363	-0.328335	-0.108413	-0.024767	0.0528645	-0.0823244	-0.303015	-0.0865236	-0.177709	-0.111909	-0.190101	-0.0790977	0.0114055	-0.285144		-0.11777	-0.141615	-0.161741	-0.136347	-0.119341	-0.130969
CCNA_00504	23S rRNA methyltransferase	0.177399	0.0196223	-0.022186	0.021568	-0.1604	-0.00360834	0.48588	-0.144272	0.0216132	0.0124727	0.102429	0.0273078	0.0108089	0.154787	-0.0681195	-0.194069	0.044483	0.171634	-0.0970805	-0.0466952	0.0110864	-0.0810561	-0.115589	-0.0335117	0.126064	0.115902	-0.0456604	-0.319301	-0.0388127	0.000240413	-0.189739	-0.409789	-0.144219	-0.229548	0.00219406		0.0744171	0.0454427	-0.0243456	-0.0186013	-0.0575264	-0.19422
CCNA_00505	ubiquinol-cytochrome c reductase iron-sulfur subunit	0.276983	-0.147182	-0.199133	-0.0126081	-0.0364997	-0.124089	0.27344	0.577319	0.564519	0.0913944	0.473256	-0.139748	-0.0120349	0.203226	0.478414	0.609725	0.626347	0.525912	0.544574	0.18627	0.11184	0.0715351	0.600952	0.482873	0.337884	0.0763957	0.227506	0.25908	0.173456	0.530153	-0.254713	0.285958	0.266138	-0.114799	0.217579		0.276517	0.200623	0.498566	0.321017	0.253318	0.0800325
CCNA_00506	cytochrome b	0.0277566	-0.0128083	-0.0216591	0.0843966	-0.0131719	0.154514	0.0298943	-0.0863314	-0.181755	-0.281197	-0.188528	-0.143853	-0.171824	0.123835	-0.438697	0.0902422	-0.0332515	0.167008	-0.019366	-0.0589126	-0.0353586	-0.052747	-0.102789	0.212231	0.229879	0.161643	-0.0213559	-0.159452	-0.114776	-0.0240657	-0.707187	-0.383201	-0.207836	-0.357116	-0.281442		-0.072975	-0.163813	0.0291439	0.0502432	-0.0316013	-0.387357
CCNA_00507	cytochrome c1	-0.194177	0.0486127	0.275904	0.173403	-0.127571	-0.0760336	0.134345	0.0764382	0.287713	-0.340996	0.0379721	0.257174	0.0996976	-0.162467	-0.264829	0.26318	-0.107048	0.028034	-0.159246	0.0688753	-0.286797	-0.23354	-0.120072	-0.163235	0.0602357	-0.327188	-0.10171	-0.144385	-0.118359	-0.0148259	-0.490452	-0.0812569	-0.314328	-0.42972	-0.164562		0.0162934	-0.00649036	0.0187591	-0.148682	-0.141294	-0.296064
CCNA_00508	aspartate protease	-0.00308458	0.113376	0.0503181	-0.209464	-0.0233918	-0.123391	-0.297963	-0.264147	-0.157963	-0.461735	0.0596908	-0.224633	-0.136923	-0.196056	0.0277312	-0.0521855	-0.214358	-0.0174778	-0.126854	-0.0267933	-0.23645	-0.171938	-0.324827	-0.280295	-0.247634	-0.0905786	-0.0449278	-0.161915	-0.235951	-0.0314954	-0.223544	-0.316156	-0.269691	-0.162015	-0.218291		-0.26104	-0.0940379	-0.0875337	-0.252229	-0.112973	-0.23794
CCNA_00509	phosphoglycerate mutase family	-0.1208	-0.117016	0.283917	-0.042252	-0.0171934	0.250024	0.0632053	0.180432	0.297756	-0.170842	-0.314597	-0.171879	0.0519636	0.116489	0.291706	-0.0306035	-0.105763	-0.391558	-0.0941477	0.262318	0.213161	-0.137039	0.00424955	0.0981419	-0.328708	0.0792423	-0.122934	-0.0327756	0.0843058	0.164241	0.0570115	0.100709	-0.147776	-0.0463862	-0.0540521		0.124115	-0.00526338	-0.0719508	-0.0300389	0.0344159	-0.0180988
CCNA_00510	carboxymethylenebutenolidase	0.0463233	-0.272094	0.00882762	0.198623	-0.0514408	0.427748	0.166588	0.100921	0.529845	0.114404	0.0536641	0.17446	0.230965	0.43792	0.211556	0.150836	0.0427419	0.281471	0.289856	0.236598	-0.129214	0.246576	0.308237	0.261485	0.162964	0.158214	0.106753	0.0656078	0.0684555	0.315873	0.149441	0.305353	0.17786	0.198616	0.0593293		0.267901	0.221713	0.2003	0.17001	0.142981	0.17812
CCNA_00511	carboxymethylenebutenolidase	-0.0659109	-0.0729203	-0.0771612	0.113198	0.00933595	0.124512	-0.0564802	0.00986027	-0.151335	0.202063	-0.214382	0.01549	0.0085868	-0.0523253	0.0806222	-0.0798056	-0.0499356	0.0500814	0.0616895	-0.00708864	-0.0254045	0.132309	0.0396783	0.224806	-0.130627	-0.077789	0.00256367	-0.0285254	0.145838	0.235217	0.182419	0.284124	0.0433443	-0.045384	0.186102		0.025724	-0.0324016	-0.0050118	0.0481525	0.055461	0.130121
CCNA_00512	GTP-binding protein, probable translation factor	-0.224908	-0.962597	-0.407962	0.183858	0.988586	-1.73172	-1.97932	-3.92338	-2.99455	-4.91985	-0.940138	-2.01841	-1.08831	-2.93824	-3.42297	-2.63216	-2.20519	-1.48516	-2.88635	-4.02082	-1.20012	-2.59731	-2.12417	-0.754653	-0.556211	-0.520079	-1.28991	-1.69936	-0.387206	-0.433828	-0.989986	-2.22916	-0.879367	-0.52527	-0.118542		-3.10977	-2.08161	-2.64593	-1.44649	-0.866075	-0.948465
CCNA_00514	pirin	0.105604	-0.0164702	0.165747	-0.141117	-0.123715	-0.0658462	-0.149882	0.172205	-0.0461905	-0.188174	0.101804	0.0021111	0.133269	-0.220025	0.0288023	-0.0505493	-0.137126	-0.0160098	-0.260335	0.0248053	-0.447167	-0.0756094	-0.168669	-0.211174	-0.038863	-0.32819	0.0410984	0.109302	0.026149	-0.0623008	-0.245646	0.0530777	-0.321899	-0.125117	0.0253407		-0.0555776	0.00919232	-0.0878429	-0.188297	-0.0427882	-0.122849
CCNA_00515	5-methyltetrahydropteroyltriglutamate-- homocysteine methyltransferase	0.304908	-0.16258	-0.0691816	0.0328214	0.0374366	0.0690899	-0.0205614	0.0701032	0.261368	-0.00998771	0.116133	0.015939	-0.130029	0.166564	0.108115	-0.0932042	-0.137151	-0.193966	-0.132282	-0.0878592	-0.41558	-0.440711	-0.238753	-0.322401	-0.249348	-0.53962	-0.536279	-0.670668	-0.429082	-0.70844	-0.646081	-0.72481	-0.553585	-0.505362	-0.4743		0.0740025	0.0553445	-0.128892	-0.333359	-0.576818	-0.580827
CCNA_00516	integral membrane protein	0.00657306	0.0583363	-0.11841	0.0390112	-0.0030762	-0.0624644	-0.128203	-0.124358	0.0567764	0.111657	-0.0849377	-0.254871	-0.0524223	-0.0799445	-0.0694714	-0.0140926	0.0187925	-0.142976	-0.0124076	-0.0831384	0.107484	0.0458156	-0.121105	0.0394392	-0.0461954	0.0579493	-0.0903794	0.00604265	0.0755839	-0.102703	0.0519411	-0.126501	5.93502e-05	0.0331331	0.0355427		-0.0293183	-0.108329	-0.0467644	0.00508773	-0.0107012	-0.00116491
CCNA_00519	conserved hypothetical protein	0.426733	-0.16966	0.0164592	-0.0153527	-0.264559	-0.660599	-0.747458	-0.0341093	-0.0577377	-0.613197	-0.767981	-0.657567	-0.383465	-0.387844	-0.703762	-0.667399	-0.473377	-0.459557	-0.496226	-0.669973	-0.443459	-0.651567	-0.660556	-0.671885	-0.554778	0.0553301	0.0254875	0.44893	0.0308791	-0.0776086	-0.181874	0.303373	0.129537	0.0837273	-0.417975		-0.42262	-0.580124	-0.553307	-0.596449	0.0966037	-0.0166423
CCNA_00522	BrnT-related ribonuclease toxin	0.200507	-0.169377	-0.372473	0.202348	0.220059	0.0713282	-0.0532392	0.581959	0.327483	0.414595	0.0962994	0.291666	0.257462	0.502324	0.0974312	-0.135791	0.077386	0.5214	0.0255278	0.0019864	-0.0750189	0.124277	0.17437	0.192079	0.329179	-0.109303	0.174165	0.150178	0.155695	0.231151	0.540059	0.0715716	0.201609	-0.088621	0.0421868		0.268425	0.249036	0.0981019	0.148977	0.120377	0.153361
CCNA_00523	multicopper polyphenol oxidase	0.0573733	0.138947	-0.0453899	-0.041129	0.019412	0.203617	0.146165	-0.063109	-0.130733	0.150585	-0.0110285	-0.0717807	0.08362	0.0860995	-0.144724	0.180099	0.057747	-0.089526	0.251174	0.286196	0.0419571	0.0710073	0.135766	0.139271	0.0867381	0.0322797	0.0886606	0.152964	0.19848	0.144895	0.179592	0.135727	-0.123131	0.270526	0.0403395		0.061305	-0.0115626	0.137138	0.0949479	0.123456	0.100611
CCNA_00527	conserved hypothetical protein	0.147537	-0.19249	0.246105	-0.0160469	-0.0333014	-1.40117	-0.746541	-0.602583	-0.52328	-2.94449	-0.248547	-3.40064	-1.40896	-0.559052	-1.1926	-1.02559	-1.53523	-2.13511	-2.1069	-0.816992	-1.484	-1.62531	-2.35305	-0.7272	-1.75812	-0.912158	-0.854569	-0.947048	-1.71308	-0.667484	-1.1565	-1.04246	-1.52095	-1.24535	-0.535921		-1.24361	-1.36196	-1.52397	-1.58954	-1.01887	-1.10024
CCNA_00528	pyrroline-5-carboxylate reductase	-0.0934248	0.179142	0.145746	-0.371849	0.13948	-0.12845	0.387362	0.258318	0.680722	-0.530435	0.0931503	-0.0151848	0.105648	-0.00805008	0.0295306	0.0328968	-0.00165221	0.310847	-0.0201228	0.307518	0.103627	0.293122	-0.10737	0.0710757	0.0482983	-0.0653584	-0.0677023	-0.167004	0.101472	-0.0228258	0.0808655	-0.0870174	0.0300785	-0.0183229	-0.210567		0.133503	0.0410188	0.125897	0.0817506	-0.0442837	-0.0409927
CCNA_00529	conserved hypothetical protein	-0.23824	0.289686	0.0455246	-0.402796	0.347572	0.239702	-0.445799	0.0571559	0.376482	0.143237	0.205875	0.149995	-0.108734	0.380772	0.0863747	-0.144513	0.0957899	-0.0737613	-0.182074	0.264413	0.207937	0.216723	0.159624	0.346287	-0.174669	0.122953	-0.0595141	-0.0631846	0.0277964	0.30253	0.353958	0.210008	0.0869671	0.313785	0.193143		0.0741557	0.142857	-0.00802906	0.15118	0.066116	0.231572
CCNA_00532	hypothetical protein, RDD superfamily	0.119899	-0.208672	0.0454617	0.198998	-0.288547	0.0118532	-0.665813	-0.621853	-0.143195	0.00544295	-0.189127	-0.0618521	-0.0893931	-0.299386	-0.623343	-0.183179	-0.525076	-0.115239	0.0265908	-0.261426	-0.0268998	-0.042578	-0.308651	-0.169695	-0.127925	-0.426179	-0.0713768	-0.131321	-0.138742	-0.213872	0.108933	-0.0703607	-0.26478	-0.100738	0.106906		-0.282713	-0.25262	-0.211666	-0.13515	-0.196298	-0.0440078
CCNA_00533	secreted polysaccharide polymerase hfsI	-0.201275	0.043879	-0.0995004	0.103418	0.126482	-0.0345061	-0.0352409	-0.0226684	-0.116686	-0.153824	0.0043606	0.210383	0.0215997	0.20437	-0.200134	-0.0538487	0.115352	0.107128	0.079404	-0.112244	0.0823593	0.0872914	0.142061	-0.0383496	0.0980514	0.101156	0.150294	0.201703	0.100125	0.145433	0.306707	0.173986	0.0967166	-0.0197594	0.156977		-0.0725851	0.0481157	0.0271583	0.0742827	0.139742	0.142925
CCNA_00534	conserved hypothetical protein	-0.0689384	-0.212533	-0.283243	0.250957	0.247247	-0.203906	-0.226216	-0.214085	0.250527	-0.414194	-0.331983	-0.221207	0.00341165	-0.0492933	0.184248	0.0833581	-0.145003	-0.0880226	0.238164	-0.0558772	0.0619421	-0.285356	0.00684717	-0.0407734	-0.19595	0.162427	0.0721943	0.0221905	0.0363161	-0.195275	0.105374	0.10478	0.0476807	-0.0401717	0.0187863		-0.161575	-0.0829648	0.00652379	-0.090658	0.0195706	0.0472898
CCNA_00535	hypothetical protein	0.345793	0.0433349	-0.333581	-0.276063	0.215444	0.533576	0.377286	0.665657	0.14348	0.391378	0.399128	-0.142412	0.564239	0.0335147	-0.500779	0.0885695	0.0762236	0.083307	-0.687152	0.190342	0.328521	0.157689	-0.431042	0.266011	0.00682962	-0.132569	0.310503	-0.134685	0.0238487	-0.387965	0.295174	-0.0753369	-0.181344	-0.122966	0.433166		0.422275	0.0707382	-0.0497419	0.0656016	-0.0641735	0.0697385
CCNA_00538	methyl-accepting chemotaxis protein	0.0944582	-0.203102	-0.0567966	0.17609	-0.068613	-0.0372244	-0.250241	-0.31733	0.103982	0.0554533	-0.0158566	-0.114295	0.00453072	-0.122222	-0.184342	-0.0506608	-0.153132	-0.163306	-0.0773903	-0.0654307	-0.112234	-0.208728	-0.225698	-0.130539	-0.155915	-0.110827	-0.110404	-0.1261	-0.0223157	-0.251003	-0.0306218	-0.0853797	-0.0974563	-0.189095	-0.0250262		-0.0890721	-0.086437	-0.101984	-0.166623	-0.12413	-0.0855159
CCNA_00539	salicylate hydroxylase	0.128526	-0.0606295	-0.122036	0.027528	0.013528	-0.177879	-0.418032	-0.0505724	-0.0400016	-0.243942	-0.0802892	-0.178456	-0.0829653	0.0600037	-0.179846	-0.116437	-0.366917	0.0293716	-0.0931191	-0.112568	-0.305765	-0.138337	-0.121818	-0.210927	-0.234339	-0.00644342	0.00466189	0.0405006	0.00238202	-0.189323	-0.177969	-0.173697	-0.213381	0.00860481	-0.201072		-0.186085	-0.0923107	-0.131934	-0.202237	-0.0296443	-0.151503
CCNA_00540	coproporphyrinogen III oxidase	-1.53531	0.81082	0.190633	-0.0733439	0.559642	-0.555971	-1.08843	-0.74536	-1.0769	-1.38969	-1.71755	-0.0292379	0.141175	-0.346946	-0.895285	-1.54519	-0.390744	0.479142	-0.368014	-0.165146	0.0588714	-0.417354	-0.492361	-0.585906	-0.385566	-0.924368	-0.560947	-0.352272	-1.12977	-0.643248	-0.461244	-0.514432	-0.0684856	1.06651	-0.24871		-0.97127	-0.569568	-0.397991	-0.364463	-0.72212	-0.045272
CCNA_00541	hypothetical protein	-0.0186827	0.00713385	-0.274215	0.257941	-0.00731229	0.415188	-0.299477	-0.509462	-0.591791	-0.220196	0.127254	0.391277	-0.0562723	-0.161428	0.1651	0.530816	-0.122054	0.0292908	-0.367504	0.281868	0.441061	-0.132281	-0.47116	-0.206002	-0.0155455	-0.0359611	0.122388	-0.0671931	-0.0402955	0.113482	0.0464991	-0.0246255	0.0235759	0.262012	-0.320589		-0.241147	0.0931861	0.0704832	-0.0767856	0.0184839	-0.00262539
CCNA_00542	hypothetical protein	-0.38373	0.158426	0.0419579	-0.162036	0.21968	0.516339	0.921972	0.512446	0.840851	0.500187	0.748802	0.674858	0.579568	0.65486	0.597599	0.961919	0.827129	1.10288	0.899245	1.00723	0.937006	1.05897	1.04396	1.29801	1.23212	0.859261	0.971152	1.03257	1.13035	0.912745	1.36038	1.10459	0.968781	0.963023	1.16617		0.658359	0.651137	0.95968	1.11401	0.981216	1.11259
CCNA_00543	methyl-accepting chemotaxis protein	0.157081	0.154154	-0.0427936	-0.112129	0.115076	0.12915	0.376177	0.145472	0.121575	0.479502	0.934279	0.820898	0.825016	1.1701	0.703372	2.07051	2.06769	2.00767	1.98888	1.82493	1.6339	1.73525	1.60125	2.43421	2.24396	1.23065	0.663539	0.82137	0.983297	1.63616	-0.861612	-0.290152	0.335655	0.334944	-0.0737286		0.250375	0.890732	1.99194	1.92972	1.067	-0.110979
CCNA_00544	acetyl-CoA acetyltransferase	0.295258	-0.718023	-0.415107	0.986571	-0.367107	-0.853189	0.168414	-1.52193	-1.80305	-1.24467	-0.534315	-0.0404737	-0.0424245	-0.0834952	0.307061	-1.20655	-0.765351	-0.675758	-0.583296	-0.758606	-0.66724	0.114214	-0.081972	-0.871809	-1.02168	-0.773332	-0.856872	-0.661313	0.196093	-1.05795	-1.07396	-1.33815	-1.35971	-0.897598	-0.94024		-1.05089	-0.0787296	-0.797913	-0.505697	-0.630674	-1.12193
CCNA_00545	acetoacetyl-CoA reductase	0.308065	0.219327	-0.637889	0.065718	0.0633537	-0.200021	-0.453464	-0.224327	-0.825566	-0.0571394	-0.0317646	-0.537519	0.234221	0.2366	0.0342287	-0.84401	-0.663173	-0.745991	-0.909335	-0.464637	-0.943858	-1.40089	-0.720819	-1.35233	-1.45663	-0.836341	-0.551665	-0.910115	-0.885636	-0.975033	-0.226781	-0.776226	-0.575785	-0.370086	-0.541908		-0.352103	-0.0128469	-0.725429	-1.17491	-0.831758	-0.498157
CCNA_00547	PurR-family transcriptional regulator	-0.555734	0.102143	-0.152077	0.408059	0.14424	0.130404	-0.194764	0.169928	-0.682632	-1.17969	0.339087	-0.190719	-0.106011	0.412663	-0.596067	-0.545453	-0.156792	-0.214942	-0.162539	-0.822271	-0.599907	-0.57226	-0.446612	-0.381094	-0.0359855	-0.0839234	-0.724725	-0.529422	-0.506916	-0.698804	-1.13709	-0.217807	-0.20091	-0.437437	-0.487109		-0.35135	-0.0282095	-0.380399	-0.407172	-0.508758	-0.496071
CCNA_00550	LacI-family transcriptional regulator	0.163062	-0.165855	0.0147933	-0.0944265	-0.00492551	-0.055075	-0.204198	-0.132185	-0.0990001	-0.0547354	-0.0489173	-0.120448	-0.112995	0.090568	0.199802	-0.105057	0.00847913	-0.0235299	-0.0525937	-0.166797	-0.0420807	-0.20261	-0.0276326	-0.218958	0.0278979	-0.00120307	-0.265217	-0.0681541	-0.0182275	-0.181809	-0.0457974	-0.0761156	-0.191334	-0.0238091	-0.352923		-0.109039	0.00160188	-0.0678996	-0.0926767	-0.106922	-0.137996
CCNA_00551	hypothetical protein	-0.0877249	-0.106175	0.118042	-0.186076	0.176032	0.387042	-0.120516	-0.229745	0.0603087	-0.0822176	-0.386754	0.0965711	0.155038	0.248768	-0.268982	0.10144	0.243389	0.241385	-0.10845	0.163831	-0.0583834	0.062531	0.134828	0.04942	-0.0570677	-0.180724	-0.16237	-0.083528	-0.197439	-0.0775591	-0.344508	-0.32807	-0.252536	-0.329633	-0.267009		0.00297429	-0.0310718	0.128319	0.0262656	-0.140324	-0.304351
CCNA_00552	cupin superfamily protein	-0.18554	-0.0648106	-0.151502	0.156344	0.115109	-0.161109	-0.247699	-0.188746	0.101737	0.04266	-0.171097	-0.00659993	-0.187203	-0.107731	-0.466575	-0.050183	-0.00528576	-0.221792	-0.11147	-0.0418824	-0.0931147	-0.127886	-0.0349096	-0.0424836	-0.00760802	0.161769	0.0835358	0.0769646	0.0217984	-0.00643226	0.195962	0.155153	0.0925324	0.2194	0.054726		-0.0906314	-0.187841	-0.0861227	-0.0612003	0.0675271	0.143555
CCNA_00553	hydroxyacylglutathione hydrolase	-0.302791	0.106621	-0.160899	-0.0535608	0.378467	0.137349	-0.113856	-0.455487	0.130522	0.135489	0.368605	-0.125712	-0.071478	0.23908	0.0175985	0.15679	0.0698398	-0.0958154	0.043964	-0.00832101	0.347252	0.214237	0.369387	0.0674442	0.0614916	0.308422	0.377791	0.443832	0.232736	0.140517	0.668722	0.275716	0.20029	0.296752	0.485557		-0.0331968	0.0856187	0.0332914	0.211962	0.300659	0.385408
CCNA_00554	methyltransferase	-0.0973493	0.187239	0.052849	0.0449048	-0.194451	0.0924281	-0.00494018	0.168939	-0.251964	-0.0599634	0.0774288	0.229435	-0.0890463	-0.0626637	0.0892081	-0.0746284	0.0837245	0.0855029	0.16876	0.0036925	-0.201945	-0.102223	-0.0147215	-0.177443	-0.118184	0.10252	-0.07273	-0.055119	-0.283196	-0.213171	-0.318307	-0.0679966	-0.268955	-0.264772	-0.0249561		-0.0111001	0.0488724	0.0534102	-0.122903	-0.104339	-0.188997
CCNA_00556	phospholipase D	-0.155119	0.144503	0.138997	-0.0597435	0.00302822	0.111632	0.0562114	0.0853541	0.296439	0.0697869	0.222921	0.0471602	0.0597409	-0.0435889	0.249	0.21843	-0.0308404	0.0375707	0.0860577	-0.22488	0.0166997	-0.0130612	0.065283	0.303973	0.153687	0.132856	-0.0311795	0.134272	-0.0919754	0.04376	0.135607	-0.218385	-0.0740704	0.296679	0.0529919		0.123885	0.107047	0.0172676	0.105316	0.0375465	0.0385644
CCNA_00557	endonuclease/exonuclease/phosphatase family protein	-0.0960347	0.199627	-0.164201	-0.0491808	0.0792379	-0.0377603	-0.209305	0.122137	-0.0348681	0.0351207	0.136125	-0.0764561	-0.084268	-0.132078	0.0138213	-0.110885	-0.00660424	0.157892	-0.00822288	0.0403577	-0.0634396	0.0536534	-0.00160701	-0.0580742	-0.149065	0.0787831	0.0476606	0.0715458	0.0671997	-0.0807515	0.165373	0.18382	0.233434	0.153074	0.0653449		-0.024935	-0.0285713	0.0145074	-0.0437065	0.0368875	0.160209
CCNA_00558	methyltransferase	-0.283145	0.337751	-0.180645	-0.469786	0.635401	0.503349	-1.30733	-0.831529	0.44447	1.14341	0.759038	0.262063	-0.126064	0.610888	0.955316	0.868523	0.400011	0.0874387	0.428771	0.80453	-0.0659943	0.0960926	0.358909	0.263185	0.340837	0.106527	0.00105096	0.212429	0.0408539	0.143756	0.202576	0.44437	-0.159589	0.243992	0.118267		-0.00952577	0.492248	0.517855	0.198606	0.100923	0.169923
CCNA_00559	homoserine O-acetyltransferase	-0.168846	0.04991	0.00996835	0.0364185	0.0496082	0.00160086	-0.283396	0.00853984	-0.22788	0.0471286	-0.0236263	-0.0347531	-0.114792	0.00674469	0.0365994	-0.104992	-0.0437559	-0.00869912	0.0451941	-0.0135324	-0.167916	-0.00535534	-0.0172808	-0.0891693	-0.100031	0.031485	-0.0677013	-0.0210694	0.0595377	-0.0755582	0.0871495	0.0293181	-0.0994203	-0.0192983	0.0941256		-0.0908012	-0.0259655	-0.0251571	-0.0759505	-0.0146612	0.0183749
CCNA_00560	phosphohistidine phosphatase SixA	0.265414	-0.110703	-0.0214202	-0.238573	0.0670034	-0.124028	-0.246187	0.36934	-0.207058	0.0319956	0.336258	-0.2275	0.171463	0.11743	-0.0240219	0.20516	-0.104016	-0.260484	0.150985	-0.156449	-0.366942	0.125971	0.167298	-0.151222	-0.00258062	-0.638409	-0.885809	-0.429554	-0.727147	-0.595674	-0.962544	-0.949922	-1.023	-1.04362	-1.00189		-0.0351877	0.0747258	-0.0329609	-0.0454951	-0.655319	-0.996195
CCNA_00561	conserved hypothetical cytosolic protein	-0.751132	-0.141128	0.298255	0.096188	0.378463	0.386976	0.465838	0.263357	0.0506998	-0.455201	0.205241	-0.313114	0.0876963	-0.881929	0.587729	0.492747	-0.0695425	-1.16969	-0.277466	-0.6767	0.543751	0.832826	0.36603	0.83504	-0.00746954	-0.226688	0.433507	0.397972	0.723505	0.61366	0.595609	0.727424	0.528577	-0.295759	-0.0857018		0.142334	-0.0628752	-0.340131	0.514036	0.388391	0.29403
CCNA_00562	dihydroorotate dehydrogenase	-1.41963	0.734975	-0.825773	0.0385193	0.962808	-0.617139	-3.03352	-1.32849	-0.938757	-3.03533	-0.518827	-0.145251	0.258978	0.472731	-3.0804	0.191817	-1.57142	-0.691076	-0.097261	0.400149	0.205378	0.376342	-0.710247	-1.12728	-0.732665	0.144265	-1.48477	-0.605652	0.372488	-0.946932	-1.61179	-1.18954	-1.54374	-0.462195	-0.404931		-1.79065	-0.602554	-0.353559	-0.397695	-0.504121	-1.04244
CCNA_00563	SNARE-associated family membrane protein	-0.0134231	-0.100305	0.0673123	0.109021	-0.114157	-0.0340063	-0.389387	-0.436327	-0.136578	-0.743693	-0.389684	-0.024297	-0.103161	-0.0708454	-0.147895	-0.229446	-0.205993	-0.110678	-0.144132	-0.052726	-0.0665226	-0.096691	0.0482003	-0.0886773	0.143407	0.146788	0.210572	0.0590003	0.0737653	0.0627372	0.118453	0.12199	-0.0584744	0.0331307	0.136077		-0.347998	-0.147177	-0.148595	-0.0120568	0.110573	0.0702352
CCNA_00565	gamma-glutamyltranspeptidase	0.0525465	0.0515377	-0.0385674	-0.0762306	0.0465435	0.060593	-0.0651937	0.123092	0.0618818	-0.215918	-0.175637	0.184016	-0.0296633	0.0675515	-0.281001	0.0513205	-0.0681321	-0.0665383	0.0369502	0.0291413	-0.0291739	0.0551222	-0.117626	-0.0437827	0.0220476	-0.00121541	-0.0263278	-0.0829366	-0.0445199	0.0351492	-0.0610066	-0.00647185	-0.0744529	0.071413	-0.0987001		-0.00710905	-0.0469468	-0.0034517	-0.0226826	-0.0239701	-0.0338437
CCNA_00566	mannonate dehydratase	0.0112011	-0.0958789	0.198578	-0.0236455	-0.0995493	-0.0792263	-0.25491	-0.249737	-0.116919	-0.207999	-0.0468879	-0.109068	-0.184655	-0.0295398	-0.37717	0.0776357	0.0382292	-0.161515	0.00469399	-0.125494	0.0454057	-0.0741593	-0.0891949	-0.00688832	-0.117561	-0.0351384	-0.116351	-0.163721	-0.138172	-0.0796022	-0.153917	0.0248285	-0.190083	-0.0772245	-0.125944		-0.181758	-0.149464	-0.03329	-0.0484795	-0.106597	-0.104468
CCNA_00567	alpha-1,2-mannosidase	0.0320686	-0.0953735	0.00558538	-0.0102043	0.0289538	-0.0774336	0.0336745	-0.213766	-0.0621603	-0.154961	-0.00172323	-0.101632	-0.129229	-0.0810372	-0.132258	-0.0654197	-0.0831031	-0.0735362	-0.0345108	-0.047526	-0.0743146	-0.070243	-0.12455	0.0270726	-0.0469964	-0.00319033	0.0148711	-0.0156864	0.0464818	-0.119021	0.0382939	-0.041143	0.0237757	0.047583	-0.0432192		-0.0949292	-0.089176	-0.0608192	-0.0578062	-0.0153089	0.00505807
CCNA_00568	N-acetylglucosamine-6-phosphate deacetylase	-0.544018	0.285373	0.186138	0.0596974	0.177857	0.179826	1.16047	0.143809	0.0950543	0.255354	0.0169937	-0.142716	-0.287576	-0.0775102	-0.829293	0.304068	0.354558	0.357767	0.527581	0.558393	0.111538	0.410449	0.0785344	0.383746	-0.029051	0.605798	0.325187	0.0513152	0.0906016	-0.0529513	0.562954	0.194635	0.386961	0.349399	0.426102		0.366902	-0.26402	0.420473	0.191043	0.20399	0.38401
CCNA_00569	glucosamine-6-phosphate deaminase	-0.0310197	-0.0646175	0.0168721	-0.0715954	0.248567	0.0193577	0.462028	-0.198477	-0.192904	-0.555499	0.0355605	0.0558294	-0.113881	0.0305274	-0.395057	0.369368	0.0953336	-0.24457	0.121751	0.185247	0.3975	0.0215244	-0.16311	-0.0159324	0.313823	0.368315	0.160274	0.0144201	0.123925	-0.0363886	-0.0125134	-0.22452	0.161108	0.314909	-0.0595487		-0.0930989	-0.0774041	0.105426	0.110761	0.126109	0.035887
CCNA_00570	GntR-family transcriptional regulator	-0.135553	0.27812	-0.199105	-0.11574	0.210662	-0.264858	-0.24136	-0.543349	-0.736744	-0.832133	-0.521723	-0.595476	-0.372007	-0.94877	-0.192262	-0.318773	-0.253094	-0.371114	-0.277205	-0.252275	-0.410903	-0.236059	0.0431673	-0.1062	-0.16577	0.0374067	0.100499	-0.0257799	0.0607443	0.101681	-0.0662869	0.112595	-0.280448	-0.109398	-0.380047		-0.523689	-0.526048	-0.294492	-0.175153	0.0549103	-0.144717
CCNA_00573	TonB-dependent receptor	-0.0957907	-0.0449483	0.0596098	0.0547371	0.0327594	0.0610135	-0.0995665	-0.0448224	0.00880806	0.0869096	0.000290524	0.0350489	0.0830874	0.0732537	0.028998	-0.0205111	0.0491874	0.0397235	0.0747	-0.00908737	0.15424	-0.00440552	-0.0435292	0.0138678	0.0917214	0.0460196	0.141272	0.187311	0.0103367	0.0648029	-0.00220582	0.13974	0.105502	-0.00207106	-0.0035669		0.00246845	0.0441357	0.0268025	0.0423789	0.0899484	0.0474796
CCNA_00574	alpha-N-acetylglucosaminidase	-0.0674132	0.0431294	0.0137396	-0.00144132	0.026862	0.00176943	-0.115645	-0.014284	0.229949	-0.0601236	-0.0928417	-0.0271671	0.117637	0.0656279	-0.264466	-0.0840434	-0.00261793	0.0165528	0.0709167	0.0674537	0.025118	-0.02265	0.0134876	0.0652576	0.0287988	-0.00782182	0.0789948	-0.00230763	0.0915072	0.0517651	0.0475837	0.0861877	0.0212463	0.0562902	0.039513		0.0083332	-0.0402419	0.0136524	0.0220024	0.0424275	0.0501642
CCNA_00575	conserved hypothetical protein	-0.0587919	0.130534	0.0240462	0.135479	-0.159653	0.0271772	0.230296	0.0407317	0.0780886	-0.156504	0.107547	-0.114829	0.000434867	-0.262834	0.254486	0.106026	0.133022	0.0263034	-0.00326375	0.161648	-0.00486948	-0.0133781	-0.0695821	0.0965573	0.0507295	0.0367094	0.0154259	0.0355843	0.145083	-0.20033	0.146971	0.27524	0.0627447	0.173214	-0.00962177		0.0439579	-0.00303907	0.0847471	0.0118914	0.00649452	0.12971
CCNA_00576	oligopeptide-binding protein oppA	0.32137	-0.102967	0.23733	-0.15435	-0.266414	0.150846	-0.310455	-0.149985	-0.211928	-0.197905	-0.0687974	-0.361023	-0.0268635	-0.194226	0.0752744	-0.547711	-0.0831096	-0.247275	-0.0859409	-0.605577	0.0887707	-0.465733	-0.064128	-0.0217023	-0.11382	-0.038675	-0.220018	-0.27963	-0.317509	-0.0972995	-0.482668	-0.369638	-0.339328	-0.0884366	-0.572073		-0.143885	-0.115127	-0.313923	-0.115322	-0.190626	-0.370429
CCNA_00578	family 67 glycosyl hydrolase protein	0.213449	-0.182569	-0.0873161	0.160993	-0.130961	-0.0494562	-0.0298278	0.17145	-0.053145	-0.206131	0.0358034	0.154236	0.168354	0.229424	-0.00516186	-0.0757861	0.206272	-0.096547	0.0441595	0.0204097	-0.0171216	0.174917	0.14687	0.161645	0.151437	-0.0572384	0.124472	-0.0630517	0.0885305	-0.0071094	0.128234	-0.0506442	0.0681645	0.0500955	-0.0157312		-0.033422	0.116531	0.0197017	0.123549	0.0171206	0.0360237
CCNA_00579	endonuclease	-0.146874	-0.151257	0.0353463	0.0102353	0.151355	-1.01461	-0.846324	-0.782249	-0.794929	-0.798853	-0.86174	-1.12262	-0.907001	-0.890269	-0.879854	-0.883594	-0.952804	-0.793791	-0.764677	-0.814519	-0.855733	-0.837109	-0.747824	-0.431807	-0.830949	-0.825307	-0.696461	-0.77597	-0.635938	-0.820603	-0.589644	-0.650808	-0.951195	-0.790254	-0.48711		-0.847393	-0.932297	-0.841877	-0.740684	-0.750856	-0.693802
CCNA_00580	AAA ATPase domain protein	-0.067293	-0.371771	0.173996	0.247436	-0.117075	0.400897	0.639438	0.442129	0.233184	0.577772	0.0856097	0.170723	0.259499	-0.0136507	-0.00686784	0.0324244	0.0502072	-0.0372397	0.141119	0.294984	0.0559917	-0.0285174	-0.0377212	0.0718142	0.173648	0.10078	0.230141	0.0912235	0.133763	0.0207181	-0.0400992	0.0521388	-0.0273003	-0.0540784	-0.0338076		0.458684	0.0990627	0.0962991	0.0470431	0.115325	-0.0206293
CCNA_00582	conserved hypothetical protein	-0.0657849	0.438584	-0.136775	-0.204862	0.208459	2.84447	2.76306	2.77241	2.30866	2.60385	2.66936	2.35248	2.67624	2.64778	2.65788	2.04481	2.30417	2.2155	2.17812	2.04214	2.26146	1.82815	1.92216	1.86727	1.83979	1.1287	1.11735	1.46216	1.39836	1.45941	1.34787	0.926225	0.872851	1.08047	1.33335		2.65849	2.60075	2.15695	1.94376	1.3132	1.11215
CCNA_00583	lysozyme family protein	-0.202957	0.295005	-0.101744	0.109873	-0.052296	1.22697	1.38327	1.03859	1.10039	1.31463	0.973909	1.09655	1.07336	1.15203	0.904599	0.973429	1.00625	0.890969	0.804486	0.771056	0.920719	0.97947	0.8817	0.98945	0.846204	0.593025	0.644347	0.838111	0.740314	0.660269	0.799299	0.655521	0.402056	0.572948	0.557505		1.21277	1.04009	0.889238	0.923509	0.695213	0.597466
CCNA_00585	hypothetical protein	0.059235	-0.0990803	0.0631528	-0.222243	0.165552	0.818066	0.839339	0.700485	1.16593	0.592284	0.66145	0.667167	0.776124	0.76949	0.828343	0.607389	0.753803	0.552888	0.854926	0.726677	0.794912	0.675887	0.612918	0.544087	0.55535	0.778351	0.850252	0.897898	0.84921	0.772229	0.662492	0.675687	0.635391	0.595863	0.576945		0.82322	0.740515	0.699137	0.636631	0.829588	0.629275
CCNA_00586	LytR/AlgR-family transcriptional regulator	0.0718406	0.197214	0.189833	0.0153135	-0.358218	0.330619	0.148584	0.107392	0.0941316	0.347902	0.378425	0.39906	0.124712	0.0172843	-0.0315938	-0.11607	0.0679607	0.141836	0.214944	0.0881125	0.185564	0.0506647	0.192972	0.125281	0.314389	0.0654287	0.0574353	0.0352298	-0.0584235	0.139103	0.202358	0.134651	-0.0451158	0.0543125	0.00969032		0.205726	0.177578	0.0793567	0.173774	0.0477546	0.0711791
CCNA_00587	alpha/beta hydrolase family protein	0.107397	-0.0879184	0.0136745	-0.184071	0.046235	0.388739	0.536417	0.282958	0.359523	0.0312851	-0.000669767	0.239551	0.303666	0.501545	0.401815	0.153065	0.191968	0.260278	0.0253002	0.290214	0.283958	0.341022	0.214339	0.116502	0.200644	0.090694	0.139606	0.25457	0.277666	0.169599	0.245441	0.208777	0.122356	0.157275	0.322179		0.319784	0.289181	0.184165	0.231293	0.186427	0.211205
CCNA_00588	SapA domain protein	-0.167347	-0.146829	-0.285954	0.574222	0.0222055	0.221553	0.076962	0.0779416	0.152063	-0.000746615	0.108166	-0.30665	0.0972609	-0.289864	-0.179783	-0.123755	0.194997	0.118201	0.248983	0.291951	0.0361813	0.125944	-0.0360574	0.309663	0.207881	-0.126368	0.0590373	0.415111	0.105192	0.0603278	0.358371	0.379304	0.300356	0.270104	0.253554		0.105555	-0.114174	0.146075	0.128722	0.10266	0.312338
CCNA_00589	hypothetical protein	0.0409962	0.109789	0.0136394	-0.00860562	-0.0400514	0.246872	0.306951	0.152105	0.123202	0.274741	0.0555243	0.19591	0.250325	0.0924385	0.0988575	0.166896	0.164733	0.245237	0.270022	0.34191	0.119263	0.197701	0.0903176	0.164604	0.180528	0.225095	0.214357	0.148928	0.180834	-0.00774597	0.268093	0.365755	0.135112	0.299377	0.370232		0.220774	0.138611	0.23776	0.150483	0.152294	0.287714
CCNA_00590	FixC-family flavoprotein dehydrogenase	0.0397289	0.0744262	-0.0958658	-0.218348	0.210081	-0.216994	-0.224811	-0.133233	-0.34598	-0.261703	-0.172584	-0.518738	-0.2271	-0.0380512	-0.155943	-0.0935996	-0.613006	-0.311679	-0.353679	-0.110762	-0.218352	-0.186411	-0.220104	-0.116666	-0.272432	0.0130366	-0.162331	-0.0962197	-0.173363	-0.108368	-0.230843	0.0305655	-0.323115	-0.25603	-0.158987		-0.236544	-0.222483	-0.296545	-0.202793	-0.105449	-0.187682
CCNA_00591	conserved hypothetical protein	-0.0522387	-0.00438887	0.142803	-0.00242257	0.00523367	0.0582406	0.0509708	0.0242552	0.102062	-0.212033	0.0206684	-0.0298951	0.127677	0.058131	-2.81083e-05	0.0280311	-0.00142872	0.0625744	-0.022173	0.174118	0.0900525	-0.0233857	0.0743423	0.0927072	0.0732447	0.0802974	0.19305	0.0821408	0.0759722	0.0961463	0.176255	0.197286	0.133375	0.076874	0.161126		0.00469894	0.0353107	0.0482243	0.0613922	0.105521	0.148983
CCNA_00592	ferritin superfamily protein	0.00793914	-0.0369649	-0.00586588	0.0892349	-0.119147	-0.251097	0.130949	-0.196239	-0.364529	-0.447932	-0.134491	-0.142203	-0.259729	-0.0148936	-0.0999384	-0.0331478	-0.0251081	-0.167532	0.00370663	-0.227953	-0.0928137	-0.0258905	-0.0621756	-0.112175	-0.0263175	-0.029174	0.018467	-0.245125	-0.107657	-0.113863	-0.141062	-0.113702	-0.170684	-0.0627248	-0.0370998		-0.22577	-0.130251	-0.0900069	-0.0638745	-0.0954701	-0.105055
CCNA_00593	conserved hypothetical protein	0.129926	0.0426723	-0.106961	-0.0455486	-0.0438996	-0.0553241	0.157838	0.159741	0.0805047	0.159459	-0.0522286	-0.176522	-0.0978285	-0.0979011	-0.0430837	-0.0211968	0.0969797	-0.0452603	-0.125415	-0.112003	-0.0335719	-0.152452	0.0226454	-0.0188346	-0.10087	-0.0119678	0.0185801	0.0223707	-0.116305	-0.125386	0.00623937	0.0704484	-0.190647	-0.0343769	-0.0157451		0.100444	-0.0935127	-0.041379	-0.0566165	-0.0425417	-0.0328162
CCNA_00594	conserved hypothetical protein	-0.0776562	0.0193028	-0.0556454	0.0799031	0.00957137	-0.0982514	-0.0791601	-0.0250378	-0.082727	-0.215069	0.0631188	-0.227389	-0.156389	-0.114248	-0.0801538	-0.0632045	-0.0415713	-0.141114	0.121976	-0.194422	-0.0682905	-0.0120595	0.0509337	0.0104125	-0.0738044	0.0179576	0.0027431	-0.0391463	-0.00926249	-0.0757951	0.0277091	-0.128422	-0.0083626	0.0973366	-0.0201812		-0.100049	-0.103012	-0.0636671	-0.0185616	-0.0207006	-0.00638409
CCNA_00595	FecR family protein	0.257341	-0.624822	0.181937	-0.025891	-0.00608275	0.0954076	-0.780336	0.100869	-0.324575	-0.0183132	0.0928789	-0.262527	0.00448026	-0.424146	-0.675664	0.0938183	0.0651863	-0.162301	0.0281301	0.00712327	0.207932	0.0625631	0.027965	-0.358964	0.298646	0.189929	-0.029995	0.217471	0.024899	0.164837	0.114471	-0.0482478	0.0650454	-0.1327	0.441863		-0.185389	-0.252996	0.00639133	0.0476284	0.113428	0.0880863
CCNA_00596	RpoE-family sigma factor	0.395889	-0.20336	-0.148681	-0.159263	0.123576	0.116214	-0.0659111	-0.0262162	0.510097	0.0415441	0.363092	-0.107712	-0.0923309	0.147701	0.314837	0.143213	0.0698521	0.167957	0.387768	0.15235	0.298999	0.0779849	0.210172	0.319754	0.0552786	0.138556	0.168752	0.175864	0.138723	0.213431	0.252818	0.18179	0.0334846	0.355316	0.113347		0.115145	0.125117	0.184228	0.192438	0.167065	0.187351
CCNA_00597	TonB-dependent receptor	0.294336	0.164303	-0.269879	0.152194	-0.273515	0.0812732	0.0991158	0.100805	-0.0854329	0.357739	-0.134507	-0.101973	0.157412	-0.074654	0.148313	-0.00641759	-0.0364694	-0.0258189	0.0639921	-0.166521	0.104937	-0.0408625	0.0975123	-0.142961	0.0695716	0.174644	0.0307848	-0.0697987	-0.0403361	0.0502743	0.0538882	-0.071201	0.103971	-0.000730795	0.161113		0.1107	-0.00108172	-0.034247	0.0176394	0.0291137	0.0494081
CCNA_00598	TonB-dependent receptor	0.0666776	-0.12348	-0.102986	0.127211	-0.0585263	0.0166773	0.0415908	0.0285543	-0.0385434	0.0549279	-0.0563031	-0.0246029	-0.0400141	0.0593079	-0.129376	0.158164	0.14284	0.273093	0.199975	0.198339	0.128189	0.176198	0.155692	0.284948	0.197373	0.169224	0.17015	0.166656	0.180277	0.202555	0.19693	0.132239	0.237252	0.159033	0.164199		0.0206414	-0.0381975	0.194482	0.18848	0.177772	0.177931
CCNA_00600	conserved hypothetical protein	-0.19087	0.142024	0.0987959	-0.00233182	-0.0504495	0.0225211	0.187528	0.041494	-0.150295	-0.155554	0.131513	0.323698	0.0980569	0.133715	0.17902	0.20146	0.0813052	0.217253	0.0911664	0.207436	0.100193	0.125289	0.0364563	0.114058	0.167925	-0.0858852	-0.024136	0.0748944	-0.0648143	0.0445664	0.259684	0.115982	-0.126555	0.167251	0.232183		-0.0108612	0.173201	0.159724	0.108784	-0.0110749	0.129709
CCNA_00601	MoxR-like ATPase	-0.0999361	0.112539	0.0329165	-0.0735519	0.0277281	0.190078	0.0877962	-0.0666076	0.0257431	0.161395	0.133026	0.164456	0.0602022	0.195602	0.233122	0.029245	-0.026541	0.101958	0.0965814	0.179476	-0.106144	0.126852	0.244209	0.0721816	0.132114	-0.0377106	0.00747304	0.0179153	0.0460454	-0.01102	0.0755907	0.123226	0.218473	0.0664815	0.00550009		0.079681	0.157282	0.0761438	0.0938424	0.00454064	0.0978543
CCNA_00602	von Willebrand factor type A domain protein	-0.00569559	0.00361284	0.00820193	0.0463493	-0.129285	0.263261	0.16845	0.0375655	-0.132442	-0.307063	0.165438	0.235323	-0.00957004	0.0361436	-0.0162594	0.193876	0.207552	0.000341237	0.271431	0.0911308	-0.0231413	0.0515338	0.139234	0.129736	0.0203988	0.0647617	0.0390585	-0.0787277	-0.117356	-0.05505	-0.0461551	0.156162	0.00167542	0.0303313	0.127372		0.00595429	0.082215	0.152866	0.0635523	-0.0294626	0.053877
CCNA_00603	integral membrane protein	0.33161	-0.0640332	-0.171913	0.185137	-0.351974	-0.202534	-0.606033	0.261446	0.182924	0.538989	-0.265241	0.170331	-0.140757	0.505639	0.321682	0.0884608	0.391414	-0.320555	-0.0233071	-0.177281	-0.176662	-0.0645012	0.0443955	-0.171499	0.0340903	-0.076454	0.116736	-0.161314	0.0313906	-0.0546005	0.152659	0.0757551	0.00729167	0.0471011	-0.0328339		0.0349585	0.118331	-0.00825366	-0.0668354	-0.0288483	0.0499946
CCNA_00604	RDD family membrane protein	-0.191366	-0.201686	0.685087	-0.650429	0.270455	0.337167	0.257177	0.470073	0.106977	-0.374188	0.19757	0.279414	0.278176	0.105816	0.378858	0.222386	-0.100423	0.00526936	0.255894	0.159985	0.205203	0.15251	0.378711	0.362549	0.140757	-0.0288223	0.244986	0.137057	-0.0168573	0.0189885	0.217919	0.321256	0.134841	0.304224	-0.0486173		0.159441	0.247967	0.108622	0.247946	0.0710703	0.185925
CCNA_00605	conserved hypothetical membrane protein	-0.0649163	-0.122972	0.125043	-0.118802	0.247725	-0.0440556	0.164122	-0.235147	0.0352129	-0.510606	-0.134388	0.0114391	0.03177	0.180135	-0.125895	0.0840523	0.130556	0.0761612	0.335555	-0.213731	-0.114191	-0.104988	0.105482	-0.014018	0.0847335	0.0643081	-0.0133996	-0.135794	8.88124e-05	0.043158	-0.0876641	0.230806	0.00573406	0.121439	-0.101167		-0.118095	-0.00738786	0.0825186	-0.00859638	-0.00832784	0.0338296
CCNA_00607	TonB-dependent receptor	-0.0872278	0.0119476	-0.0689584	0.111221	0.052369	0.0965505	0.108836	0.0922663	-0.00049731	0.014539	0.0752136	0.0162905	0.112934	0.0985402	0.158328	0.00538434	0.117912	0.0270877	0.133272	0.0639339	0.0938828	-0.0137283	0.0605335	0.104313	0.0560635	0.0359233	0.123993	-0.0290872	0.0563878	-0.0192386	-0.0402256	0.0351978	0.134461	0.0394101	0.0514075		0.0623389	0.0922611	0.069518	0.0602129	0.0335957	0.0440502
CCNA_00608	endopygalactorunase	0.0337861	-0.0614964	-0.0572135	0.0902858	-0.0737373	0.122381	0.0544418	0.0515505	-0.174254	0.034453	0.0406548	0.0456577	-0.003547	0.26965	-0.162421	-0.0176093	0.0596367	-0.129216	0.0497668	0.0575036	0.155522	0.0632736	-0.0676624	-0.0182217	0.147178	0.192415	-0.0342828	-0.053149	-0.074351	0.110608	-0.00311297	-0.0455539	0.00300244	-0.0206191	0.14383		0.0177143	0.0379989	0.00401644	0.0560177	0.0282481	0.0155094
CCNA_00609	PurR-family transcriptional regulator	-0.142673	-0.0574102	-0.00691596	-0.0318778	0.218494	0.228454	0.0174843	0.0850094	0.189094	0.650872	0.0360206	0.0389626	0.260755	0.185193	0.260237	0.178244	0.302202	0.283056	0.157523	0.170314	0.215897	0.1401	0.12688	0.119021	0.254404	0.164637	0.301578	0.198736	0.0716832	0.121244	0.237589	0.156372	0.0826995	0.279606	0.288424		0.234183	0.156234	0.218268	0.17126	0.171576	0.208938
CCNA_00610	alpha-1,2-mannosidase	-0.0123536	-0.0048512	-0.0719372	0.0247101	0.0336118	0.0588716	0.183703	0.139571	-0.00788372	-0.0114846	0.0428816	-0.00856545	0.0619809	0.0498021	0.120292	-0.0267108	0.0363517	0.0640008	-0.0539804	-0.0103261	0.00526984	-0.014584	0.00409187	0.000518612	-0.00850387	-0.0823279	-0.0212553	-0.0459924	-0.0490539	0.0049665	-0.0336792	0.116579	-0.0187482	0.0141729	-0.0708621		0.0725554	0.0532782	0.00186705	-0.0026415	-0.0387326	0.00149238
CCNA_00611	beta-lactamase	-0.0987371	-0.151064	0.0703912	0.0917361	0.021831	0.0848658	-0.121604	-0.124951	0.0105125	0.0642463	0.0166357	0.0376476	-0.0676624	0.142868	-0.0142437	-0.0565659	-0.0838227	-0.031883	-0.099418	0.03828	0.0540759	-0.0252552	0.0227674	0.00309171	-0.00231823	0.189114	0.11469	0.0934456	0.00145034	0.0606203	0.144784	0.0236295	0.00537627	0.118682	0.00755454		-0.0173861	0.0230491	-0.0466819	0.0104723	0.0918641	0.0600054
CCNA_00612	L-asparaginase	0.389471	0.0158544	0.0695723	-0.221808	-0.278459	-0.0820947	-0.033238	-0.255466	0.0995325	-0.27058	0.222371	0.0863512	0.0751793	0.143131	0.00022005	0.0803279	-0.223171	-0.278132	-0.409441	-0.113206	-0.0941504	0.00216649	-0.183778	-0.280848	-0.00948152	-0.270185	-0.192711	-0.0311746	-0.209945	-0.299842	-0.196408	-0.0425397	0.0136729	-0.00245158	-0.203379		-0.108369	0.105451	-0.188724	-0.113218	-0.200772	-0.0862211
CCNA_00613	cyanophycinase	-0.347307	0.303811	0.0891851	0.0491576	-0.0987965	0.0402305	-0.0204382	-0.199013	-0.776808	0.228839	0.20813	0.0506356	0.35316	-0.032845	-0.0820259	0.153917	-0.05614	0.302216	0.209647	0.0762985	0.149804	0.28173	-0.131791	0.0920755	-0.196683	0.239765	-0.00198402	0.0132964	-0.0140872	0.0370125	0.203294	0.197151	-0.0273558	0.0544539	0.0425721		-0.145438	0.099411	0.137188	0.0390271	0.0548006	0.0940231
CCNA_00614	short-chain fatty acids transporter	-0.186521	-0.0016276	0.140598	0.117428	-0.101844	0.0593343	-0.184506	0.062197	-0.163812	0.0614456	0.000987471	0.066397	-0.099893	-0.0829358	-0.143566	-0.136541	-0.205917	-0.074904	-0.12637	-0.0278939	-0.0704734	-0.122697	-0.00753477	-0.0134648	-0.255694	-0.0952054	-0.207791	-0.195216	-0.07275	-0.0614306	-0.0225395	-0.208014	-0.021013	0.0523522	-0.19686		-0.0330681	-0.0518022	-0.114325	-0.0939728	-0.126479	-0.0792148
CCNA_00615	TonB-dependent receptor	-0.115431	0.00410767	-0.0343766	0.0815382	0.0572476	0.0962357	-0.0233107	0.0878065	0.02095	0.0545001	0.0487835	0.203978	0.120769	0.104888	-0.00480732	0.0946083	0.0569892	0.108089	0.134208	0.0645085	0.0315801	0.0211492	0.0341971	0.0490451	-0.0182043	-0.037124	0.0196584	0.0890625	0.140257	0.0290046	0.0198434	-0.01594	0.0121225	0.0343043	-0.041554		0.0472363	0.0947222	0.0916806	0.0235534	0.0481718	0.00175524
CCNA_00616	Lrp-family transcriptional regulator	0.276304	-0.0408616	-0.180563	-0.207759	0.115537	0.131487	0.410016	-0.15273	-0.0711437	0.0775571	0.295346	0.0506159	0.0611042	0.145161	-0.0164672	-0.129394	-0.0167792	-0.0330427	0.18802	-0.00988273	-0.0666284	-0.0476987	-0.423002	-0.267261	-0.206805	-0.347607	-0.0663131	-0.0826708	-0.0260388	-0.0522272	0.171361	0.22071	0.34113	0.0107013	0.314091		0.0790375	0.107152	-0.000215783	-0.202279	-0.114971	0.211599
CCNA_00617	arginine N-succinyltransferase, beta chain	-0.101871	-0.283206	0.0944204	-0.103861	0.419598	-0.347785	-0.713677	-0.366756	-0.462029	-0.210924	-0.378446	-0.387168	-0.550991	-0.0987186	-0.150167	-0.532317	-0.461528	-0.350777	-0.331395	-0.440272	-0.636787	-0.613773	-0.589829	-0.552977	-0.528065	-0.0890082	0.0477523	-0.0859785	0.168872	0.145389	-0.101369	-0.105365	0.218968	0.112778	-0.0610106		-0.420234	-0.313098	-0.423258	-0.584286	0.0374054	0.0128001
CCNA_00618	succinylglutamic semialdehyde dehydrogenase	-0.394263	0.00260094	0.0208394	-0.00335038	0.391562	0.162463	0.344708	0.061452	-0.428867	-0.412719	-0.0921209	0.0365797	0.299172	-0.19981	0.0587537	-0.0913533	-0.475667	-0.0727253	-0.0592072	-0.207897	-0.135383	-0.0690358	-0.497954	-0.0776866	-0.416169	0.141451	-0.0877286	0.256795	0.259128	0.247507	0.237273	0.308616	0.391863	0.46688	0.354388		-0.0545926	0.0205149	-0.18137	-0.239246	0.163431	0.351804
CCNA_00619	succinylarginine dihydrolase	-0.0847089	-0.114953	-0.0958844	0.102668	0.0953196	-0.090342	0.156174	-0.0705061	-0.239162	0.202398	-0.0800906	0.0161487	-0.0195615	-0.123099	-0.081159	-0.113047	-0.0235645	-0.0209626	-0.00639958	0.0782121	-0.124281	-0.439168	-0.191251	0.0670253	-0.0567512	0.194666	0.0518887	-0.0202974	0.292333	0.11554	0.157881	0.227438	0.59192	0.380694	0.375866		-0.00828741	-0.0575523	-0.0171523	-0.148885	0.126826	0.34676
CCNA_00620	acetylornithine aminotransferase/succinyldiaminopimelate aminotransferase	-6.43871e-05	0.159082	-0.00609178	-0.0419082	-0.0942166	-0.0199698	-0.412896	-0.0165425	-0.148192	0.0656267	0.0517566	-0.0707372	-0.0237644	-0.075458	-0.125958	-0.0397991	-0.0719451	-0.1297	0.00921525	0.0222495	-0.385081	-0.526747	-0.479995	-0.440061	-0.679576	0.0936584	0.0254568	-0.0416007	0.258469	0.156898	-0.0979011	0.278712	0.570232	0.294637	0.137775		-0.106395	-0.0488323	-0.0419959	-0.502292	0.0985764	0.236691
CCNA_00621	conserved domain hypothetical protein	-0.151834	0.0357966	-0.156217	0.079996	0.157869	-0.0350582	-0.435662	-0.23623	0.216441	-0.0284128	0.409997	0.0569484	-0.04917	-0.425439	-0.213038	0.0592713	-0.0795222	0.115355	-0.0684926	0.0133668	-0.189333	-0.168258	-0.095064	-0.131865	-0.00664876	-0.209625	0.0366025	0.0191705	-0.0773486	-0.520583	-0.106776	-0.143143	-0.226876	-0.108364	-0.0805779		-0.103784	-0.0441405	0.00799559	-0.118234	-0.150357	-0.133147
CCNA_00622	hypothetical protein	0.558882	-0.343427	0.102369	-0.312676	-0.242334	-0.184925	-0.509357	-0.158545	-0.565456	-0.0705681	-0.13375	-0.188846	-0.198409	-0.130706	-0.279644	-0.138519	-0.450931	-0.0512175	-0.00746355	-0.0257355	-0.277581	-0.0818723	-0.42822	-0.206461	-0.219541	0.0365339	-0.0993791	-0.224129	-0.203566	-0.498475	-0.436047	-0.362318	-0.399219	-0.344855	-0.47349		-0.29777	-0.186271	-0.134773	-0.242735	-0.197803	-0.403186
CCNA_00623	PAS-family sensor histidine kinase	-0.0470444	0.0230837	0.028875	0.041685	0.0497924	0.147849	0.203168	0.169672	0.061059	0.157115	0.101395	0.164535	0.19482	0.270464	-0.127666	-0.0884909	0.24897	0.046824	0.364388	0.188046	-0.00190568	0.12886	0.0719058	-0.0390391	-0.00416684	-0.0277452	0.0102598	-0.060172	-0.0465089	-0.0993203	0.0629538	-0.00733411	-0.0324723	0.0976089	-0.0702171		0.147772	0.120709	0.151948	0.0311308	-0.0446973	0.0101079
CCNA_00624	hypothetical protein with pentapeptide repeats	-1.08778	0.636068	0.499456	-0.325115	0.106006	-0.482462	0.0889832	-0.0353619	0.791046	0.759698	0.23647	-0.219122	0.33901	-0.00115877	0.00804184	-0.204439	0.425926	-0.0287678	-0.251047	-0.0837239	-0.0271909	0.141617	0.387028	-0.334797	0.0474299	0.249958	0.12884	-0.246041	-0.206267	-0.35333	-0.0509837	-0.0604709	0.35967	0.040982	-0.117719		0.224381	0.0726483	-0.0284102	0.0428175	-0.085368	0.0342956
CCNA_00625	two-component receiver domain protein	0.158088	0.172249	-0.0373292	-0.0985211	-0.182555	-0.147405	-0.208586	-0.338832	0.0805373	-0.274037	0.00765403	-0.0567578	-0.339827	-0.203091	0.0302959	-0.170659	0.04326	-0.26098	-0.315541	-0.145475	-0.275278	-0.134069	-0.51295	-0.257542	-0.441138	-0.17065	-0.132902	-0.182199	-0.265989	-0.35796	-0.250565	-0.4112	-0.140635	-0.312094	-0.196205		-0.177664	-0.112345	-0.169879	-0.324196	-0.22194	-0.26214
CCNA_00626	methyl-accepting chemotaxis protein	-0.141016	-0.0653141	-0.0563179	0.11863	0.0157058	0.0345463	0.0790761	0.0232315	-0.072663	-0.339262	-0.151965	-0.133677	-0.0793104	-0.097896	-0.00419707	-0.172943	-0.117384	-0.178058	-0.0685014	-0.183862	0.0148696	0.0255701	-0.0998596	-0.191222	-0.209996	-0.00241716	-0.0231704	-0.159699	0.0201466	0.0607029	-0.183765	-0.00882154	-0.103111	-0.281758	-0.131324		-0.0550143	-0.093409	-0.14415	-0.0921276	-0.0208874	-0.141756
CCNA_00628	chemotaxis protein cheY	-0.0122459	-0.0507698	0.0322738	0.0351318	0.0782721	-0.159584	-0.0310899	-0.260698	0.263807	0.0234226	0.0395842	0.104666	-0.218945	-0.0490852	-0.0890886	-0.0509098	-0.143333	-0.0943561	0.0872758	-0.0310466	-0.157471	-0.149169	0.0222164	-0.0182914	0.00893794	0.0852377	-0.163119	-0.296841	-0.119298	-0.202712	-0.012163	0.0690284	0.0165938	-0.0317389	0.00353707		-0.0328282	-0.0425737	-0.0464739	-0.0587554	-0.139346	0.00905144
CCNA_00629	methyl-accepting chemotaxis protein	-0.156907	-0.0357425	0.0531937	0.0675255	0.0983202	-0.310942	-0.204905	-0.390887	-0.209117	-0.0677	-0.0191639	-0.119316	-0.255155	-0.0284436	-0.0365225	0.00706656	0.0153995	0.0788287	-0.0516893	-0.0981243	-0.254538	-0.259892	-0.0845096	-0.156331	-0.120778	-0.00259408	-0.0862188	-0.299651	-0.0157073	-0.231394	-0.194866	-0.190519	-0.0866002	-0.0798135	-0.0681834		-0.23671	-0.0917203	-0.00970376	-0.17521	-0.127113	-0.123996
CCNA_00630	chemotaxis histidine kinase protein cheAII	0.0509844	-0.164525	0.0548262	-0.141806	0.153592	0.119508	0.149885	-0.761384	-0.107691	0.230016	-0.00762132	0.0666932	0.159614	0.0312184	-0.47832	0.12622	-0.409568	-0.45602	0.35758	0.114882	-0.0895343	-0.2752	-0.136016	0.101845	-0.136592	-0.395763	-0.247502	-0.149859	-0.0775284	0.0396183	0.142342	-0.0478987	0.143647	-0.399356	-0.201464		-0.0739332	-0.0456832	-0.0533812	-0.107099	-0.166207	-0.0725459
CCNA_00631	chemotaxis protein cheW	0.142545	-0.213455	0.162406	0.0792003	-0.197413	0.195095	-0.147968	0.130768	0.318424	-0.487452	0.0889348	-0.0780211	-0.347348	0.286735	-0.192051	0.104886	0.176871	0.291338	0.119732	-0.126703	-0.325927	-0.417479	-0.181234	-0.0951499	-0.251384	-0.139143	-0.460584	-0.0373327	0.0448436	0.00639412	-0.0273747	0.0270764	0.0118141	0.102693	-0.152103		0.00177337	-0.04835	0.113225	-0.254235	-0.117164	-0.00757882
CCNA_00632	chemotaxis receiver domain protein CheYII	0.083018	0.012931	-0.689151	0.510678	-0.0823914	0.143569	-1.00944	0.202512	0.45983	0.0979721	-0.182351	0.283652	-0.218947	-0.267346	-0.211991	-0.0801883	0.110541	-0.260752	-0.325252	-0.175665	-0.371948	-0.122918	0.0491959	-0.152345	-0.470775	-0.180407	-0.467897	-0.542678	-0.382503	-0.0601495	-0.366752	-0.175574	-0.218995	-0.5145	-0.0544072		-0.0211108	-0.119396	-0.146263	-0.213758	-0.326727	-0.266046
CCNA_00633	receiver domain-glutamate methylesterase CheBII	0.0075785	-0.0130644	0.331401	0.0673697	-0.255726	0.236365	0.151135	0.176394	-0.356551	-0.361093	-0.0468545	0.166479	0.491247	0.305541	0.0828854	0.122008	0.187985	0.190084	-0.0266707	-0.0529857	-0.0467222	-0.108498	0.117059	0.0491891	0.200578	0.329369	0.0706594	-0.0239888	-0.00715929	0.0774815	0.106559	-0.194008	-0.0629999	0.0617452	-0.143681		-0.0307498	0.19986	0.084084	0.0423211	0.0892724	-0.0464768
CCNA_00634	chemotaxis protein methyltransferase	0.166769	0.0388903	0.255023	-0.0499058	-0.505901	0.454395	0.0884236	0.331452	0.444743	0.15017	0.117783	0.0795152	-0.07022	0.473784	-0.183993	0.190473	0.172602	0.286853	0.277512	0.110005	0.113466	0.279695	0.18403	0.188389	0.226703	-0.0429244	-0.192654	0.339566	-0.252706	-0.02195	0.286306	-0.0790694	0.177438	0.0994523	-0.0191105		0.293837	0.0833737	0.207489	0.198456	-0.0341336	0.0930033
CCNA_00635	CHASE2 membrane receptor	0.127659	-0.190458	0.168008	-0.0660624	-0.0166166	0.139495	0.105108	0.00216355	-0.113946	-0.116123	-0.0642263	0.180723	-0.128205	-0.222977	0.349856	0.0158268	0.0406042	0.0372784	0.0330256	0.0799588	0.0646284	0.135829	-0.0297143	-0.167176	-0.00759465	-0.0454654	0.127027	0.0783805	0.0578702	0.0257126	-0.0257284	0.0510862	-0.00953802	-0.174107	0.0573359		0.00333935	0.0230344	0.0413388	-0.000805444	0.0487049	-0.0201902
CCNA_00636	hypothetical protein	0.0318209	0.0548407	-0.00457248	-0.176563	-0.00469486	-0.0118802	-0.198763	-0.139502	0.283168	0.0363553	-0.276154	-0.00331996	0.01966	-0.147619	-0.284904	-0.0925098	-0.111763	0.0443884	-0.104726	0.0238346	0.00705379	-0.215159	-0.0711564	-0.131036	-0.146034	0.0853539	-0.11335	-0.124485	-0.151378	-0.443436	-0.33757	-0.203255	0.0780924	0.0107555	-0.0910406		-0.00612438	-0.138467	-0.0481551	-0.111266	-0.149459	-0.108604
CCNA_00637	tetratricopeptide repeat family protein	-0.0264262	0.0961406	-0.144888	0.0108457	0.138646	0.123948	0.0402578	0.199035	0.0921695	0.0674884	-0.0345506	0.0749502	0.156932	0.242587	0.236609	0.118011	0.209739	0.116938	0.157181	-0.00795981	0.254119	0.0786124	0.0345276	-0.0269044	0.195802	0.0252713	0.126476	0.0195698	0.0404397	-0.0822293	0.106229	0.0921895	0.00392612	0.0287303	-0.114381		0.10458	0.135305	0.118782	0.107231	0.0259056	0.0233388
CCNA_00638	heme:hemopexin-binding protein	-0.0587626	0.0147403	0.0525216	0.0444715	0.0108647	0.0626245	0.229755	0.155463	-0.129965	0.17229	-0.0652288	0.154752	0.124876	0.181178	0.0104371	-0.00293251	0.121385	0.00497007	0.0658775	0.0638524	0.0122918	-0.0236359	0.0400059	0.078149	-0.0204789	-0.025833	-0.00879517	-0.0210056	0.00653762	-0.0291693	-0.0337306	0.0360966	0.000338892	0.116608	0.0488332		0.0980336	0.0812027	0.0506305	0.0172664	-0.0156531	0.0336293
CCNA_00639	heme:hemopexin-binding protein	0.0663868	-0.0185133	-0.0388101	-0.0984199	0.065619	0.0491099	0.134124	0.0559095	0.0291336	0.173778	0.092046	0.0904989	-0.0345013	0.224363	-0.130301	0.0418433	0.086805	-0.189611	0.0398549	0.0393985	0.0104233	0.103442	0.00410175	-0.0450732	-0.0678008	-0.0374301	0.0502799	-0.0060935	0.00109451	-0.128486	0.115039	-0.0455103	-0.0471479	-0.173635	0.0197004		0.0884111	0.048421	0.00365823	0.00101871	-0.0241271	-0.0263107
CCNA_00640	hypothetical protein	-0.0981812	-0.155086	0.0145311	-0.0953253	0.28754	-0.216135	-0.0361628	-0.0225001	0.0666154	-0.2112	0.000623163	0.16208	-0.274074	0.023769	0.074886	0.0391929	-0.125226	0.076976	-0.276818	-0.176365	-0.0156382	-0.160642	-0.117222	-0.200089	-0.0320918	-0.165383	-0.220939	-0.0246531	-0.318652	-0.00674911	-0.0380669	-0.125945	-0.287957	0.00522933	0.0325671		-0.0838765	-0.00254319	-0.092448	-0.105137	-0.147275	-0.0828346
CCNA_00641	hypothetical protein	0.0697904	-0.277916	0.204474	-0.0473278	0.0424961	0.186784	-0.385327	0.0208656	-0.481271	-0.652659	-0.311153	-0.137069	-0.226967	-0.404899	0.217195	-0.323834	-0.026361	0.241907	0.199115	-0.183534	0.287544	-0.151564	0.320997	-0.0969193	0.140247	0.00222645	-0.272879	-0.142671	-0.129562	-0.0409386	0.139059	-0.231736	-0.30493	-0.334832	-0.401549		-0.262321	-0.172579	-0.0185414	0.100061	-0.116765	-0.226797
CCNA_00642	hypothetical protein	0.41876	-0.145481	-0.18554	0.0944644	-0.275627	0.0982069	-0.183969	-0.215769	0.547424	-0.105097	-0.244443	0.0987687	0.166914	0.434798	-0.229143	-0.140988	0.167087	0.146837	0.264136	0.314701	0.20157	0.129464	-0.0355139	0.266988	0.45158	0.275358	0.443129	0.145901	-0.1565	0.316567	0.184124	0.0054524	0.072533	0.334703	0.314594		0.0281589	0.0453789	0.150354	0.202818	0.204891	0.182281
CCNA_00644	conserved hypothetical protein	-0.216404	0.104843	0.047678	-0.0937925	0.19731	0.258449	-0.148375	0.257769	0.100509	0.437061	0.163737	0.220478	0.219079	0.241203	0.154041	0.217317	0.136785	0.000368619	0.11747	0.23648	0.0333313	0.0654915	0.0718539	0.294974	0.162885	0.161834	0.0984424	0.0336958	-0.0747725	0.0733608	0.198629	0.124085	0.043181	0.119327	0.234199		0.181082	0.199708	0.141684	0.125707	0.0585121	0.143884
CCNA_00645	nitrate binding protein nrtA	-0.0781783	-0.0683813	-0.0366849	-0.0458417	0.109165	0.141705	-0.199374	0.152947	-0.083022	0.037833	0.0975315	0.0673854	0.0947599	0.290332	-0.197508	0.0991457	0.0869179	0.177397	0.203385	0.095218	-0.142852	0.21529	0.0571207	0.0715445	-0.00234751	0.134803	-0.0606627	0.0127925	0.109543	0.0137811	0.0886896	0.1017	0.0730663	-0.00587389	0.0744439		0.010018	0.0705	0.132413	0.0397512	0.0420514	0.0664051
CCNA_00646	nitrate transport permease protein nrtB	-0.0750451	0.0426272	-0.0195071	-0.00616797	0.00727507	0.261026	0.238712	0.202744	0.0989679	0.0316505	0.25057	0.187746	0.215974	0.269603	0.576071	0.0998602	0.124542	0.0472209	0.261833	0.252579	0.151308	0.182648	0.136645	0.17903	0.0971446	0.151528	0.172288	0.198359	0.111317	0.165319	0.219071	0.268329	0.187455	0.116439	0.218375		0.16662	0.299993	0.157207	0.149355	0.159762	0.201934
CCNA_00647	nitrate transport ATP-binding protein nrtD	-1.00458	0.0971665	0.531394	0.0162428	0.317343	-0.197298	-2.12484	-0.170256	0.263399	1.04664	0.193625	0.278541	0.309494	-0.426244	1.03418	1.37108	1.12468	0.316077	0.354866	0.270686	0.567838	0.355842	0.823249	0.838996	0.121115	0.330252	-0.0219993	0.0534905	0.36413	0.15027	0.403076	0.608204	0.337113	-0.151998	0.0346768		-0.236471	0.277919	0.687478	0.541408	0.175229	0.246215
CCNA_00648	nitrate response regulator NasT	-0.0901168	0.0180833	0.219823	0.0554154	-0.00994733	0.160875	0.247655	0.0237866	0.459837	-0.163791	0.0864346	0.0765746	0.21528	0.247992	0.378446	0.11715	0.199734	0.107074	0.0165473	0.18342	0.16723	0.135362	-0.0781942	0.227295	0.22232	0.0937526	0.0704233	-0.157076	-0.10885	0.0381093	0.0913846	-0.154044	0.00605429	0.147328	0.0390717		0.145673	0.200945	0.124785	0.134803	-0.0127282	0.025959
CCNA_00649	ABC family transporter protein	0.611734	-0.333019	-0.0725842	-0.0588976	-0.147699	0.420159	-0.0407622	0.292164	0.137601	0.383849	0.06947	0.0622995	-0.483653	0.247554	0.0139941	0.318143	0.0343434	0.129504	-0.111344	0.0647552	-0.0538778	0.258415	-0.0344834	-0.458089	0.0633011	-0.165676	-0.147039	0.145366	-0.107783	-0.000604073	0.0547696	-0.027984	0.277538	0.0127463	-0.0909588		0.238602	-0.018067	0.0870803	-0.0449468	-0.0551472	0.0452221
CCNA_00650	MFS superfamily nitrate/nitrite transporter NarK	0.00803616	-0.0175619	0.164429	0.0522909	-0.167429	0.195524	0.356083	0.0241976	-0.233235	0.31828	0.095173	-0.00190415	0.248217	0.0678578	-0.0141588	0.0596033	0.135583	0.209341	-0.0571637	0.120923	0.137267	0.0414736	0.24362	0.00509682	0.147119	0.294074	-0.048132	0.141575	0.133609	-0.0551462	0.130714	-0.0391061	0.0606653	-0.055987	0.119304		0.13217	0.079037	0.0936571	0.114915	0.0931961	0.0431181
CCNA_00651	nitrite reductase (NAD(P)H) catalytic subunit	0.0567845	-0.0921195	0.142044	-0.0434803	-0.131515	0.16034	0.260933	0.0284735	0.135462	-0.00795402	0.115249	0.0763872	0.186044	0.20782	0.183869	0.156873	0.11383	0.102555	0.000562735	0.255602	0.0864509	0.142489	0.175438	0.0666961	0.224857	0.126238	0.0947925	0.151187	0.105687	0.0519244	0.0675906	0.179262	0.0640413	0.0949242	0.288376		0.115451	0.153874	0.125885	0.139186	0.105966	0.138839
CCNA_00652	nitrite reductase (NAD(P)H) small subunit	-0.0409241	0.262425	-0.181781	0.159724	-0.272283	-0.201133	-0.349737	-0.192708	0.260732	-0.247059	-0.0034624	0.184905	0.087158	0.00213558	0.534861	0.0194108	-0.218594	-0.246068	-0.149943	-0.0367039	-0.235843	-0.0911908	-0.0513436	-0.0870684	-0.146345	-0.439397	-0.148966	-0.0979126	0.0582292	-0.364073	-0.188465	-0.137135	-0.102631	-0.419307	-0.114124		-0.145981	0.161119	-0.12638	-0.122358	-0.198424	-0.192332
CCNA_00653	assimilatory nitrate reductase catalytic subunit	-0.0887721	-0.14545	-0.0230759	0.0961451	0.0642578	0.0753799	-0.160381	-0.026283	-0.00780477	0.414932	-0.0367577	0.121199	0.358719	0.111677	0.19721	0.182316	-0.0122827	0.0348064	-0.0651558	0.0194238	0.0336307	-0.0345802	0.0293481	0.0352345	-0.0668913	0.0651479	-0.00906867	-0.123576	-0.0967163	-0.09947	0.0632932	0.0263147	-0.107892	0.0141728	0.0791729		0.0591686	0.150409	0.0318216	-0.000651646	-0.0527366	0.0150123
CCNA_00654	uroporphyrin-III C-methyltransferase	0.158177	0.377036	-0.234681	-0.0200689	-0.220713	0.0850888	0.539632	0.115454	-0.118751	-0.166292	-0.0538794	0.121748	0.0794603	-0.0804377	0.0449597	0.210069	-0.0561074	0.00241996	0.101995	-0.0601921	-0.10019	0.00147633	-0.0278452	0.163548	0.0146179	0.00279348	0.0212554	0.0475527	-0.124716	-0.0888531	-0.0821031	0.119161	-0.0247299	-0.0194365	-0.0328574		0.0910264	0.0223702	0.039637	0.0103215	-0.0283935	-0.00799325
CCNA_00655	conserved hypothetical protein	-0.0889189	0.0508022	-0.0226177	-0.0175331	0.169138	0.138041	0.0314803	0.0970564	0.0992984	-0.109599	-0.193072	-0.0696782	0.0315793	-0.0548442	0.352119	0.046134	-0.0612369	-0.00116353	-0.0159565	0.00769925	-0.106163	0.0122209	-0.0147131	0.0219692	-0.185815	-0.108703	0.0258734	-0.119663	0.0804196	-0.0332625	-0.0619803	-0.0810052	-0.0834405	-0.056223	0.0407139		0.0512553	0.0132208	-0.00490474	-0.0545003	-0.031067	-0.048387
CCNA_00656	type I restriction-modification system methylation subunit	-0.0659578	-0.0312746	0.0799525	0.0747103	-0.0489683	0.113347	0.0216686	0.0812264	0.104931	0.11785	0.112095	0.0270253	0.216106	0.206227	0.0406889	0.12006	0.220672	0.18306	0.145005	0.164711	0.0951813	0.0231776	0.168406	0.0531926	0.178039	0.151457	0.135581	-0.00111564	0.0534569	0.0791434	0.114982	0.0988972	-0.00931976	0.0610904	0.050708		0.0878047	0.120428	0.166701	0.103599	0.0837046	0.0632715
CCNA_00657	type I restriction-modification system specificity subunit	0.0790396	-0.125516	0.146854	-0.0444741	0.00366378	0.0266913	0.13719	-0.0771828	0.110127	0.0482052	0.0124677	-0.0693371	0.105101	-0.0412132	0.14946	0.0539335	-0.0941147	-0.0100969	-0.0142733	0.00534842	-0.033784	0.0442303	-0.0495503	0.0456154	0.00454657	-0.0135786	-0.0171359	-0.00867164	0.0242139	-0.0151584	-0.0564056	-0.013954	-0.001861	-0.236167	-0.108969		0.049006	0.0312957	-0.0118406	0.00221158	-0.00606612	-0.0834713
CCNA_00658	5-methylcytosine-specific restriction enzyme MRR	-0.564427	0.300899	0.178657	-0.103491	0.191967	0.366944	0.311371	-0.962348	0.039451	-0.0132887	0.114269	-0.296342	-0.346223	-0.693982	-0.123161	-0.383883	-0.037271	-0.24481	0.0475268	0.000253958	0.0884692	0.15001	-0.461966	-0.104139	0.142755	-0.196995	-0.296057	0.0231414	-0.134267	-0.433034	-0.192992	-0.0599476	-0.143385	-0.0983432	0.316136		-0.0515741	-0.269088	-0.123637	-0.0369741	-0.207442	-0.0357063
CCNA_00659	type I restriction-modification system restriction subunit	-0.00356248	-0.131562	0.132664	0.0197244	-0.0379507	-0.0819818	0.121022	0.0712759	-0.00519849	0.0199607	-0.0114307	-0.0155925	-0.0403129	0.0829451	0.125535	-0.0500498	0.0403317	0.0261589	-0.0982119	0.00823053	0.00170095	-0.00485495	0.042917	0.117289	0.0616373	-0.0651298	-0.00594232	-0.0942465	-0.079912	0.0156698	-0.038689	0.0602832	-0.0810473	-0.0207942	-0.0244212		0.0250156	0.0282288	-0.0147081	0.0437379	-0.0459121	-0.0209337
CCNA_00662	hypothetical protein	-0.612329	-0.221303	0.171606	0.0879831	0.446343	0.0899002	-0.0833222	0.125266	0.61893	0.0166526	0.521574	0.239022	-0.157335	-0.529069	-0.594577	0.251155	-0.318503	0.330552	0.0616905	0.589856	0.0628824	0.346446	0.0871913	0.00769434	-0.0996006	0.128428	-0.105908	0.172658	0.346265	-0.0966216	0.463083	0.239087	-0.267659	0.327716	-0.13259		0.153485	-0.104077	0.18295	0.0809227	0.0889644	0.125928
CCNA_00663	bacterial apoptosis endonuclease BapE	0.131768	-0.193655	0.272953	0.00421989	-0.234589	-0.159388	0.399163	-0.221479	0.242268	-0.281074	0.315521	0.106544	0.0478851	-0.102444	-0.408021	0.207528	-0.470567	-0.175445	0.0928792	-0.18927	0.0885245	0.0451038	0.0887893	0.0749112	0.0841008	0.243338	0.0521042	-0.0914381	0.144529	-0.0313169	0.304563	0.152293	-0.212985	0.0574471	0.137039		-0.00410183	-0.00810295	-0.106975	0.0762859	0.0634433	0.0876715
CCNA_00664	C4-dicarboxylate transport protein	0.141114	0.0373772	-0.0514737	-0.0710938	-0.0113411	-0.0761011	0.0543109	-0.0621385	-0.0733188	0.103004	-0.187261	0.0605302	0.0841505	0.0228246	-0.031654	-0.0623986	0.0111817	-0.00450765	0.0278847	0.00787664	0.0111646	-0.124645	-0.0805077	-0.100603	-0.0844581	-0.0665031	-0.110137	-0.0709967	-0.0699748	-0.0286096	-0.085735	-0.00675244	-0.0227744	-0.00604116	-0.187472		-0.0108487	-0.0102819	-0.00399263	-0.0758099	-0.0692442	-0.061755
CCNA_00665	GAF-family sensor histidine kinase	0.10955	-0.0403645	-0.0218851	0.038734	0.0128068	-0.0151095	0.0222703	-0.15883	0.33501	0.113004	0.287609	-0.170971	-0.133546	-0.140406	0.239475	-0.0787959	0.0571256	-0.0259633	0.0143748	0.242296	-0.127675	-0.306522	0.0220538	-0.0581654	-0.032116	-0.142843	-0.133875	-0.122208	-0.0526594	-0.275552	-0.0520932	-0.13706	-0.0718121	-0.018489	0.0056373		0.0592689	0.0164322	0.0418074	-0.100485	-0.145428	-0.0547633
CCNA_00666	response regulator receiver domain protein	0.0957247	1.08287	0.433758	-0.925626	-1.02225	-0.280285	-0.821546	-2.88869	-1.70816	-2.5509	-1.55135	-0.10795	-1.22168	-0.194916	-1.55398	-0.471659	-1.54228	-0.433253	-0.805098	0.0303991	0.306892	-0.0533002	0.740647	-1.30496	-1.11507	0.0749498	-0.782949	-0.682392	-1.07411	0.360314	-1.14304	0.520271	0.352869	-1.05208	-0.464176		-1.64992	-0.925974	-0.644379	-0.285158	-0.420837	-0.357232
CCNA_00667	lipopolysaccharide biosynthesis protein	-0.953338	-1.71087	-1.68242	1.65397	-1.33776	-2.2443	-3.18739	-3.42124	-3.36616	-1.93074	-2.58904	-1.79984	-1.42032	-2.6995	-1.49919	-2.4267	-2.00531	-2.25652	-1.58354	-2.30252	-2.91404	-3.058	-2.93309	-2.65029	-2.35353	-2.35149	-2.03548	-1.90031	-2.05863	-2.28819	-1.93569	-2.97245	-2.87934	-1.96712	-2.70855		-2.82996	-2.00158	-2.11492	-2.78179	-2.12682	-2.49263
CCNA_00668	capsular polysaccharide biosynthesis protein	-0.788593	0.493915	-0.179256	-0.141498	0.390859	-0.0398059	-0.219142	-0.223307	-0.455034	-0.394603	0.304917	-0.447498	-0.0654729	-0.53702	-0.45191	-0.297993	0.132042	0.364899	-0.0580125	-0.0490695	-0.29323	-0.499959	-0.539079	-0.0481823	0.403112	-0.660011	-0.343272	-0.850644	-0.014741	-0.409299	0.0396125	-0.586048	-0.926695	-0.58812	-0.811233		-0.266378	-0.239397	0.0183731	-0.195468	-0.455593	-0.574497
CCNA_00669	glycosyltransferase family 99 protein WbsX	0.608835	0.135317	-0.409753	-0.0910017	0.168945	-4.13812	-2.41349	-1.37543	-4.52937	-0.855895	-1.55108	-2.44176	-1.56203	-1.51606	-2.3066	-1.78305	-1.62197	-1.00009	-0.838626	-0.731086	-0.955825	-1.3626	-1.64601	-1.88946	-0.853297	-1.72426	-1.97089	-1.64327	-0.554124	-0.433906	-0.860635	-1.31884	-0.922702	-1.20539	-0.580529		-2.66246	-1.87551	-1.19496	-1.34144	-1.26529	-0.977619
CCNA_00672	conserved hypothetical protein	0.220928	-0.0269911	-0.0317891	-0.142991	-0.00205011	0.116598	-0.17208	-0.121657	-0.269752	-0.136112	-0.00840444	-0.00129658	-0.0518686	0.155274	0.0510358	0.048356	0.0784606	-0.0410161	-0.0835081	-0.122683	-0.179614	0.0786186	0.0424755	-0.159184	0.0973714	-0.0660975	-0.00988675	0.138019	-0.00120605	0.0825831	-0.0112434	0.209963	-0.129348	-0.121859	0.175116		-0.116601	0.028948	-0.0240781	-0.0240665	0.0286823	0.0245258
CCNA_00673	AraC-family transcriptional regulator	0.0487169	-0.0206131	-0.157757	0.0964713	0.042418	-0.0345401	-0.049682	-0.0723113	-0.202388	0.0526976	-0.103331	-0.0348777	-0.0133201	-0.208086	-0.195433	-0.0200645	-0.147269	-0.16678	-0.113865	-0.120807	-0.026553	-0.193159	-0.0999332	-0.177525	-0.0705295	-0.242439	-0.187036	-0.238712	-0.10137	-0.191184	-0.159248	-0.0364237	-0.161963	-0.0893255	-0.169065		-0.0612447	-0.111009	-0.113757	-0.11354	-0.192148	-0.123205
CCNA_00674	NAD(FAD)-utilizing dehydrogenase	-0.229217	0.0684137	0.125631	-0.0524165	-0.0356143	-0.814323	0.544828	-0.141237	0.197374	-1.36078	0.383867	0.285103	0.0680103	-0.0986913	0.111246	-0.48366	-0.00865683	-0.0995699	-0.288627	-0.197188	-0.592017	-0.0996996	0.0890811	-0.285541	-0.445415	-0.14896	-0.078367	-0.157177	-0.0829764	-0.560814	-0.295505	-0.385707	0.0421688	-0.314861	0.0101329		-0.314828	0.149907	-0.21554	-0.266718	-0.205659	-0.188754
CCNA_00675	VapC-like PIN domain ribonuclease	0.10265	-0.240684	-0.0978872	0.00455097	0.134426	0.0417	-0.150081	-0.176924	-0.429828	0.089902	-0.233082	-0.0473362	0.126117	0.119882	0.106028	-0.107642	0.0401166	-0.144622	-0.0591301	0.143195	-0.282307	-0.274293	-0.00813826	-0.0739412	0.0534603	-0.024034	0.0495687	-0.217866	-0.125766	-0.162538	-0.197502	-0.0165043	-0.0130785	-0.0470402	0.00364977		-0.125046	0.0143217	-0.0256167	-0.117044	-0.0961272	-0.054095
CCNA_00680	2-hydroxychromene-2-carboxylate isomerase	-0.0718902	0.0262847	0.203714	-0.197816	-0.101088	0.152025	-0.508095	-0.484588	-0.0972471	-0.209302	-0.168601	-0.177342	-0.195357	-0.678684	-0.0507936	0.178527	-0.0756351	-0.0995247	-0.213525	0.140483	-0.213986	-0.176737	-0.0177524	-0.0964358	0.0504804	0.0581182	-0.0376379	-0.11451	0.153514	-0.234857	-0.207089	0.112649	0.154705	0.148042	-0.0630067		-0.229441	-0.254156	-0.013935	-0.0908863	-0.0350745	0.0290602
CCNA_00681	short chain dehydrogenase	0.102081	-0.123943	0.00849646	0.184676	-0.0908684	-0.196043	-0.501929	0.232998	-0.133818	-0.0822071	-0.199074	-0.342823	-0.271758	-0.255628	-0.594672	-0.0517877	-0.110942	-0.196671	-0.0908615	0.124694	0.0134088	-0.201903	-0.0741994	0.0633627	-0.0388632	0.109317	0.00608974	0.00691624	-0.114068	-0.0317064	0.0261456	0.0874161	0.109608	-0.0470878	0.112883		-0.1362	-0.332791	-0.0651137	-0.0476389	-0.00469024	0.057793
CCNA_00682	MarR-family transcriptional regulator	0.309956	-0.242066	-0.16104	0.0749178	-0.203154	-0.100644	-0.443808	0.0537398	0.145644	-0.0847497	-0.148266	-0.0903191	0.104207	-0.280022	-0.221321	0.231631	0.0261578	-0.0196886	-0.0738428	0.0800406	0.119584	-0.165207	-0.0779509	-0.0508446	-0.0947929	-0.324832	-0.155522	-0.0851283	-0.129	0.228975	0.1389	-0.297848	-0.233355	-0.498147	-0.295515		-0.0859637	-0.127144	0.0488597	-0.0538424	-0.0931015	-0.237193
CCNA_00683	Deoxyribodipyrimidine photo-lyase-related protein	0.051535	0.0316776	-0.0532383	-0.0690417	0.0306958	-0.0915429	0.111923	0.0482461	-0.0787723	-0.0242895	0.0551637	-0.0680384	-0.0924461	0.203776	-0.0514397	0.0367063	0.163829	-0.0492026	0.00695656	0.0176736	0.021481	0.0294651	-0.0407433	-0.0116093	0.185593	0.137727	0.0294506	-0.108989	0.0211876	-0.184135	0.13895	0.0273757	-0.0433566	0.14251	0.0733541		-0.00688708	0.0094031	0.0351926	0.0368373	-0.0209517	0.0677666
CCNA_00685	RNA polymerase sigma factor	0.198602	-0.119625	0.248555	-0.102414	-0.178643	-0.423315	-0.331401	-0.184923	-0.276587	0.186348	-0.0540221	-0.190905	-0.303913	-0.14865	-0.283711	-0.0692122	-0.05809	0.0146359	-0.0328133	-0.0791818	-0.0300858	0.0540641	-0.199702	-0.15469	-0.0599234	0.105123	0.0698614	0.0534121	-0.0200066	-0.0611536	-0.205112	-0.111345	0.118978	0.127268	0.178194		-0.205976	-0.19624	-0.0449323	-0.0780675	0.0294472	0.0215968
CCNA_00686	peptidase family S41 protein	0.120193	-0.0639979	-0.00565219	-0.0045427	-0.04299	-0.200865	-0.232266	-0.238995	-0.0524758	-0.0462793	-0.290108	-0.214474	0.0435484	-0.0113508	-0.156237	-0.118726	-0.077053	-0.0247782	-0.180931	-0.0422363	-0.136645	-0.0632351	0.0417779	-0.0186628	-0.126841	-0.0463558	-0.0349173	-0.16159	-0.0973996	-0.0498701	-0.125408	-0.115779	0.000601871	-0.0744346	-0.038151		-0.154176	-0.125724	-0.0887449	-0.0607211	-0.0780266	-0.070634
CCNA_00687	conserved hypothetical protein	0.759185	0.40503	-0.127417	-0.525048	-0.5232	-0.0740495	0.869973	-0.0782502	-0.393978	1.0272	0.375869	0.398672	0.00151176	0.146311	-0.383639	-0.481685	0.697896	0.405697	0.629492	-0.28449	0.376419	-0.122595	0.130324	1.25609	-0.411194	-0.231896	0.418197	-0.0767038	-0.428151	-0.0877006	0.144326	-0.0733706	0.132805	0.293285	-0.164156		0.270179	0.107745	0.193382	0.245809	-0.081251	0.0665778
CCNA_00688	conserved hypothetical protein	-0.104202	-0.0129382	-0.0143507	0.116707	0.0178926	-0.123509	-0.426477	-0.176472	-0.14697	-0.0336654	-0.178934	-0.167932	-0.126173	-0.27027	-0.0780635	-0.136736	-0.172195	-0.14514	-0.188642	-0.0643314	-0.127611	-0.0665258	-0.197209	-0.0139619	-0.17488	-0.0589886	0.0267469	0.0779917	-0.0782592	-0.0349041	0.00190367	-0.0657481	-0.0187482	-0.0185422	-0.0183982		-0.181419	-0.164275	-0.141409	-0.116038	-0.0134827	-0.0239066
CCNA_00689	PAS-family hybrid histidine kinase/receiver protein	0.14219	0.223761	-0.0615581	0.0942632	-0.326065	0.0862018	0.201044	0.211278	-0.0921646	0.387881	-0.000446172	-0.0854978	-0.0992651	0.29482	0.282595	-0.0616104	0.166502	-0.00643529	0.161825	-0.00886319	0.156076	0.0902659	-0.0615341	-0.0803865	0.0242846	0.123495	0.15256	-0.071919	0.152396	-0.016153	0.00566451	0.143876	0.0201778	0.211241	0.120656		0.158848	0.0784412	0.0502838	0.0257412	0.0680756	0.100323
CCNA_00692	PAS-family GGDEF/EAL protein	-0.131089	0.146747	0.0709875	-0.0228417	0.0389303	-0.226623	0.232418	-0.0538548	0.14275	0.262542	-0.290889	-0.12851	-0.0393583	0.088433	-0.0839246	0.0519883	-0.0646842	-0.0936902	-0.104852	0.0908342	-0.0235694	0.017113	0.0554662	-0.0110744	-0.0668706	-0.0517568	0.00722682	-0.103954	-0.169833	0.0458076	0.00254122	0.144557	-0.0180098	0.0157338	0.133786		0.0714466	-0.0908497	-0.0240809	-0.00578705	-0.0545019	0.0557217
CCNA_00694	ATP-dependent DNA helicase	0.430371	-0.0896115	-0.0035683	-0.335762	0.0236904	-0.25245	0.0214814	-0.00451193	0.329263	0.0294003	-0.0928047	0.287885	0.0596575	0.262336	-0.593806	0.193946	0.11906	0.196657	0.0479458	0.160996	0.212726	0.393223	-0.05441	0.276746	0.344214	0.267689	0.215568	0.408405	0.218228	0.181126	0.116536	0.194659	0.0409616	0.321977	0.150814		0.0246366	-0.0153464	0.143721	0.2345	0.258203	0.16499
CCNA_00695	metal-dependent hydrolase	0.0459766	0.02027	-0.0279697	-0.0336484	-0.0405154	-0.312169	-0.252057	-0.336088	-0.177101	-0.473841	-0.313251	-0.221809	-0.295274	-0.33067	-0.14801	-0.206284	-0.177532	-0.293863	-0.259792	-0.228569	-0.18388	-0.124209	-0.114469	-0.197615	-0.189022	-0.0225745	-0.109691	-0.169185	-0.172196	-0.113052	-0.143537	-0.211311	-0.16742	0.0455584	-0.182698		-0.310251	-0.261803	-0.233208	-0.161839	-0.11734	-0.131882
CCNA_00696	O6-methylguanine-DNA methyltransferase	0.139259	0.0901208	-0.0263809	0.123247	-0.213838	0.0477398	0.0277819	0.0554552	0.140547	-0.425408	-0.253604	0.0384825	-0.158094	-0.00327429	0.115192	-0.227047	-0.0265151	-0.132334	-0.226661	-0.333741	-0.13509	-0.19781	-0.135676	-0.25096	-0.190286	-0.00926822	-0.063394	-0.112498	-0.136513	-0.239696	-0.018042	-0.0523842	-0.0106433	-0.0214955	-0.232339		-0.0307768	-0.0522597	-0.18926	-0.181964	-0.112274	-0.0669808
CCNA_00698	conserved hypothetical protein	0.0647632	0.244318	-0.214107	-0.112296	0.11988	-0.687403	-0.634976	-0.554947	-0.415938	-0.262619	-0.0867793	-0.566744	-0.58207	-0.260869	-0.347995	-0.328418	-0.345022	0.0189623	-0.522015	-0.132464	0.0936983	-0.0919943	-0.123543	0.00840651	-0.169536	0.320008	0.474363	0.314608	0.114725	0.0673101	0.342523	-0.0359792	0.0376697	0.167326	0.157776		-0.511177	-0.368891	-0.261791	-0.0565936	0.258203	0.133863
CCNA_00700	TonB-dependent receptor	-0.0768368	0.0531031	0.0791263	0.0243281	-0.0705658	-0.165656	0.0149678	-0.0457639	-0.141185	-0.0712406	-0.106838	-0.102393	-0.0904492	-0.213391	-0.0199406	-0.0380581	-0.16941	-0.09608	-0.113658	-0.203948	-0.0141926	-0.0937012	-0.0939078	-0.0771164	-0.0436429	-0.0701157	-0.0124245	-0.13088	-0.0362454	-0.0673538	-0.0367038	-0.0223692	-0.0814818	-0.0127168	-0.107352		-0.0817756	-0.106602	-0.124231	-0.0645122	-0.0634039	-0.0521247
CCNA_00701	cold shock protein CspB	0.167955	0.0196265	-0.0245285	-0.0367123	-0.0385074	-0.0959761	0.316017	-0.255547	0.343814	0.252049	-0.107798	-0.332642	-0.385209	0.146638	0.120804	-0.0852661	-0.134592	-0.518805	0.0591489	0.0376536	-0.487594	-0.056702	-0.126672	-0.124712	-0.256409	-0.228231	-0.0604494	0.14373	0.110894	0.0795201	-0.152229	-0.0717529	-0.0424567	0.00782151	0.144347		0.112072	-0.111642	-0.128372	-0.210418	0.00909279	-0.0228539
CCNA_00704	hypothetical protein	0.436863	0.124996	0.074707	-0.286844	-0.276557	-0.0931175	0.127193	-0.237871	0.0224045	-0.824584	-0.0550903	0.00951464	0.337092	-0.328039	-0.00594136	-0.153358	-0.395869	0.185206	-0.201611	0.13745	-0.0181519	0.0268881	0.0835122	0.158555	-0.0129956	0.072844	0.104912	0.0262836	0.0330333	-0.1936	0.174791	-0.104681	-0.213204	0.325119	-0.214944		-0.201195	-0.00849284	-0.0856362	0.0475615	0.00869469	-0.00658407
CCNA_00705	hypothetical protein	-0.554527	0.11332	0.0306981	-0.252842	0.579839	0.378455	0.538721	0.118713	0.051559	0.313543	0.426424	0.586403	0.459781	0.517861	0.583204	0.657612	0.510908	0.47889	0.398714	0.0998538	0.429974	0.120121	0.57697	0.825225	0.504862	0.66328	0.826678	0.441735	0.321838	0.411432	0.674578	0.856687	0.561722	0.628864	0.697041		0.280198	0.514734	0.429195	0.49143	0.532993	0.683778
CCNA_00706	hypothetical protein	0.0904765	-0.0138125	-0.0965807	0.551008	-0.200038	0.162635	0.40724	-0.348153	0.210508	0.205844	0.353351	-0.226878	-0.0203777	0.41353	0.153196	0.160795	0.0116168	0.156672	0.0486476	-0.158873	-0.183656	0.356456	0.0976943	-0.265998	0.201053	0.406128	0.387318	-0.11041	-0.0302424	0.126966	0.00190367	0.108437	0.000258499	0.187897	0.154495		0.127615	0.134564	0.0437717	0.0411101	0.155952	0.0905983
CCNA_00707	conserved hypothetical membrane protein	-0.0192837	0.0688594	0.101892	-0.0213038	-0.114416	0.0776998	-0.0242717	0.0915081	0.20985	0.213536	0.0951862	-0.0214328	-0.0489067	-0.0143251	-0.00357989	-0.0154022	-0.0426307	0.0361008	0.154705	-0.165766	0.185933	0.00484184	-0.0200872	-0.0208536	-0.104921	-0.0106796	0.0554696	0.0543187	-0.0612846	-0.229597	0.14864	0.00437945	-0.170628	0.00648855	0.0397328		0.113664	0.00138836	-0.00659853	0.00898251	-0.0383546	0.00572264
CCNA_00708	cobaltochelatase cobT subunit	-0.960686	0.358468	0.0525428	-1.28059	0.638296	-3.50007	-3.31015	-3.53434	-2.57519	-1.34518	-0.680415	-1.70724	-1.23964	-2.07209	-0.0785683	-0.555751	-1.72453	-0.497874	-1.35636	-0.796949	-2.24166	-2.19774	-1.49523	-1.68316	-1.44431	-2.4314	-1.40576	-1.82916	-1.19649	-1.94758	-2.43824	-2.65477	-1.74257	-0.812074	-1.48376		-2.85299	-1.15559	-0.986294	-1.81242	-1.76208	-1.82628
CCNA_00710	alpha/beta hydrolase family protein	-0.0128852	0.00595589	-0.0582714	0.0679391	0.00237455	-0.0165472	-0.124938	-0.0338574	-0.129986	-0.221402	0.00885072	-0.0461104	0.056029	0.00903324	-0.24192	-0.164831	-0.064082	-0.0567436	-0.00567438	-0.161747	-0.103758	-0.13909	-0.0418635	-0.112131	-0.109484	0.148279	0.012491	0.00692676	0.00652671	-0.0072022	0.0380787	-0.0385948	-0.0398643	0.0138972	-0.04672		-0.105346	-0.0428235	-0.0906156	-0.101265	0.0334043	-0.0146406
CCNA_00711	conserved hypothetical protein	-0.0469334	-0.0283087	0.0893056	0.0409462	-0.0558497	-0.00464567	-0.170986	0.0364608	-0.0122098	-0.0425636	-0.0707182	-0.0236268	0.064718	0.079494	-0.0695598	0.0300642	0.0443588	0.0229737	-0.091183	-0.0320297	0.0324593	-0.0251718	-0.0162462	0.00470215	-0.0621478	0.0305445	-0.0184444	0.0479479	0.0193189	0.0549583	0.0690801	0.057775	-0.04567	0.0424872	0.00662989		-0.0387889	-0.00393855	-0.00516319	-0.0132809	0.026865	0.0260604
CCNA_00712	hypothetical protein	0.335901	-0.132746	0.00647054	-0.178425	-0.161665	-0.0725485	-0.326151	-0.156711	-0.339335	-1.07725	-0.331508	-0.25802	-0.172357	0.122153	-0.316859	-0.141006	-0.102281	-0.106704	-0.113181	-0.272071	-0.282341	0.139194	-0.180848	-0.256758	-0.0983606	-0.0357365	0.115108	-0.0625329	-0.0621565	0.00830218	0.110575	0.0690501	-0.284484	-0.0756723	0.00184195		-0.394398	-0.191318	-0.147049	-0.135823	-0.00740314	-0.0357378
CCNA_00714	hypothetical protein	-0.0956074	0.487835	-0.155921	-0.591922	0.553192	0.261163	-0.43833	-0.078326	-0.620083	-1.7225	0.0476181	-0.559459	-0.358464	-0.0616347	-0.182372	0.390226	-0.310036	0.0685049	-0.234096	0.13735	-0.928266	-0.324429	0.0852068	-0.249058	-0.183169	0.171445	0.21908	-0.356266	0.607345	0.25181	0.171901	0.381432	0.647489	-0.0801758	0.144101		-0.519616	-0.222862	0.0103898	-0.319943	0.178683	0.252949
CCNA_00716	hypothetical protein	0.422681	-0.026099	-0.539845	0.256419	-0.20602	-0.25299	0.273263	-0.268944	0.305113	-1.14963	-0.31619	0.077505	-0.155136	-0.484708	0.622437	-0.019392	0.060686	0.247652	0.0372005	0.0485935	0.030147	-0.254469	0.0123533	0.147571	0.190695	-0.450267	0.164152	0.0174053	-0.0656087	0.228644	-0.332952	-0.160669	-0.182671	-0.27478	-0.366716		-0.218638	-0.0512186	0.0749479	0.0252596	-0.0211349	-0.263558
CCNA_00718	abortive infection protein	-0.102541	-0.116759	0.0989314	-0.0997917	0.176045	-0.101902	-0.118909	-0.166418	0.0719825	0.0445706	-0.0269401	-0.0231004	0.0799665	0.178368	-0.00673623	0.104625	-0.131722	-0.0186843	-0.0526408	-0.100646	-0.0113366	0.141367	0.0554864	0.0876196	-0.0372776	0.0286437	0.0670428	0.0620904	0.0915802	-0.103004	0.0376696	0.0537521	0.0685018	0.0946575	0.206967		-0.0541352	0.0403115	-0.0398135	0.0471718	0.0292706	0.0923095
CCNA_00719	type I secretion adaptor protein hlyD	-0.134783	0.220396	0.000434529	0.113372	-0.130906	-0.22385	-0.350591	0.204317	0.331152	0.0355294	-0.00663158	0.0014472	-0.141201	0.175655	-0.136981	0.0297849	0.0756098	-0.11547	-0.0987373	-0.0597655	-0.275769	-0.0904491	0.0592713	-0.0507603	0.0628827	-0.147861	-0.160168	0.0291608	-0.150695	-0.187617	-0.137466	-0.0685608	0.125866	-0.101245	-0.03718		-0.000688619	-0.0215424	-0.0337156	-0.0589649	-0.123436	-0.0437172
CCNA_00720	type I protein secretion ATP-binding protein/type I protein secretion transmembrane subunit/type I secretion processing peptidase	0.126104	-0.130495	-0.0646649	0.0353796	-0.0243937	0.00208534	-0.228987	-0.298931	-0.0405766	-0.235411	-0.154617	-0.239257	-0.0914971	0.0735319	-0.178697	-0.183592	0.0115988	0.00590155	-0.0613242	0.0348486	-0.21893	-0.0973811	-0.168562	-0.154516	-0.199668	-0.235751	-0.236144	-0.167407	-0.165246	-0.164592	-0.415044	-0.0518524	-0.0733138	-0.16853	-0.303089		-0.160364	-0.118107	-0.0385134	-0.167812	-0.193828	-0.202366
CCNA_00723	glyoxalase family protein	0.0229471	0.00386669	0.175383	-0.0219636	-0.143029	0.202311	-0.327549	0.0475606	-0.0289212	-0.317731	-0.0502072	0.00142872	-0.270622	0.39661	0.0385316	-0.2621	-0.0440371	-0.104882	-0.172362	-0.081372	-0.0675672	0.0188814	-0.181464	-0.274677	-0.0947715	0.0147556	-0.107597	-0.0245537	-0.125261	-0.0808239	-0.30581	-0.0676228	-0.09369	-0.321973	-0.399615		-0.0848658	0.0231481	-0.132951	-0.11992	-0.064696	-0.237742
CCNA_00724	hypothetical protein	-0.206152	-0.393864	0.459664	0.157048	0.0952593	-0.432527	-0.150919	-0.324294	-0.455016	-1.15012	-0.954415	-0.370561	-0.624226	-0.17372	-0.315939	-0.251661	-0.747865	-0.563431	-0.375413	-0.126988	-0.642931	-0.0927947	-0.180477	-0.486681	-0.160759	-0.395316	-0.48592	-0.493258	-0.659886	-0.486289	-0.164226	-0.414438	-0.549831	-0.719569	-0.282228		-0.502574	-0.487772	-0.413072	-0.312729	-0.504134	-0.426058
CCNA_00725	O6-methylguanine-DNA methyltransferase	0.401112	0.162005	-0.418423	0.292182	-0.444677	0.90791	0.542808	0.343454	0.119089	0.499564	0.0400006	0.4447	0.436291	0.326763	0.156096	0.162197	0.159408	-0.115404	-0.00822288	0.16979	0.144714	0.43771	0.172594	0.0879169	0.283685	-0.0647533	0.098	-0.112689	-0.309275	0.0560014	0.0782464	-0.185756	0.228687	0.0213074	0.247515		0.482565	0.28077	0.0735536	0.225324	-0.066543	0.0779998
CCNA_00726	acyl-CoA dehydrogenase	0.0462004	0.0496523	-0.135535	0.130938	-0.0665367	-0.0750715	-0.372851	-0.223038	-0.034334	-0.185369	-0.0846741	-0.0456816	-0.0231749	0.143389	-0.0924601	-0.0983508	-0.0536125	0.0637753	-0.00931867	-0.0405784	0.146535	0.0971187	-0.185579	-0.0264494	0.187434	0.0223069	-0.164274	-0.0117332	0.00630545	-0.0522364	-0.0717628	0.23434	0.0450555	-0.100297	0.0605004		-0.178133	-0.0205204	-0.027617	0.0438119	-0.0399263	0.0335674
CCNA_00727	ribosomal-protein-alanine acetyltransferase	-0.193952	0.525113	-0.38234	0.616716	-0.340659	0.432322	0.0767165	1.16625	-0.379505	-0.18635	0.087425	-0.233753	-1.59833	-0.523742	-1.22781	-0.585107	-0.192121	-0.962748	-0.254717	0.234011	0.284221	-0.09553	0.669429	-0.57401	-0.765304	-0.544757	0.406328	0.186931	-0.757543	0.122078	-0.209139	0.65535	-0.856007	-0.733569	-0.757516		0.221887	-0.699242	-0.352136	-0.0962386	-0.117392	-0.380176
CCNA_00728	conserved hypothetical protein	-0.00180487	0.181979	-0.0187493	-0.0664982	-0.045212	0.0996455	-0.139412	-0.0534174	-0.0211597	0.118508	0.165931	0.0753842	0.133852	-0.0380471	-0.0574473	0.109864	0.223403	0.0435763	0.105276	0.142439	0.0855878	0.0368683	0.174895	-0.0492092	0.138527	0.176334	0.0278485	0.119075	0.0515453	0.123276	0.171338	-0.0341613	0.0745404	0.215552	0.203181		0.000832957	0.0559345	0.124912	0.0773338	0.099616	0.12609
CCNA_00729	conserved hypothetical protein	0.454232	-0.0143153	0.110553	-0.226553	-0.320252	-0.726097	-0.197098	-0.149477	-0.654794	-0.28544	0.0634228	-0.114448	-0.23585	-0.700106	-0.320159	-0.423875	0.0834989	-0.195344	-0.0999553	-0.147153	-0.0993443	-0.15533	0.0208627	-0.0884487	-0.0785541	-0.184541	-0.0421529	-0.0313258	-0.0117403	0.278016	-0.135917	-0.374771	-0.319832	-0.0185244	-0.334051		-0.402581	-0.261428	-0.156566	-0.0801628	0.00165116	-0.236619
CCNA_00730	SkaA-family transcriptional regulator	-0.243438	0.121678	-0.151265	0.175351	0.262148	0.293986	-0.0259158	-0.0740283	0.348097	0.303274	-0.101413	0.161352	-0.0296066	0.37709	0.0586249	0.258447	0.248854	0.0124197	0.0759142	0.123663	-0.0322998	0.278618	0.256101	0.263501	0.0683973	0.0927592	0.0248102	-0.101435	0.124122	-0.171738	0.172884	0.208448	-0.116069	0.0181822	-0.06458		0.169082	0.0932096	0.143859	0.166863	-0.00629641	0.0437731
CCNA_00731	DNA mismatch repair protein mutL	0.124559	-0.0262551	-0.00439374	0.0261721	-0.0183232	-0.201167	-0.310752	-0.0547825	-0.254725	-0.0845598	-0.0146162	-0.249506	-0.0252537	0.0676446	0.0714441	-0.128168	-0.232532	-0.0676815	-0.131609	-0.000523954	-0.00342349	-0.0452979	0.00318622	-0.00317224	-0.00684332	0.0924834	0.0638304	0.0104895	0.113191	0.0449783	0.0447487	-0.0543606	0.000352793	0.06658	0.0369274		-0.181197	-0.0300575	-0.112103	-0.0111101	0.0649946	0.0188497
CCNA_00732	GumN superfamily protein	0.0602218	0.365384	0.159791	-0.311632	-0.190193	0.11483	-0.0516641	-0.069526	-0.511277	0.123878	-0.268764	0.00948114	-0.261539	-0.294271	-0.49244	-0.504469	-0.161812	-0.31061	-0.161134	-0.136312	0.00992901	-0.132384	-0.3254	-0.241944	0.0185334	-0.348658	0.00590449	0.157816	0.154089	-0.0727977	0.151148	0.0413586	-0.018841	-0.128718	0.0474205		-0.0787517	-0.261507	-0.254867	-0.134253	-0.0207293	0.0184737
CCNA_00733	GumN superfamily protein	0.0404394	-0.304435	0.118716	0.132106	-0.0847763	-0.0239089	-0.255468	-0.0551928	-0.369603	-0.258295	-0.0692859	-0.029746	-0.215938	-0.118908	-0.403349	-0.0709406	-0.187033	-0.0704883	-0.0563729	-0.221454	-0.102731	-0.124866	-0.130539	-0.0196099	-0.0575793	-0.158508	-0.284907	-0.313338	-0.196152	-0.147407	-0.187326	-0.381785	-0.494888	-0.11384	-0.26759		-0.192494	-0.167445	-0.121258	-0.0870649	-0.220062	-0.289086
CCNA_00734	GumN superfamily protein	0.249621	0.00732031	-0.165663	-0.27658	0.154793	-0.160901	0.390362	0.00466789	-0.369747	0.162166	0.0429801	0.141344	0.282439	-0.132114	-0.139852	-0.061777	0.367597	-0.0151594	0.0172547	0.138926	0.0174507	0.0653921	0.116848	0.0765922	0.086208	0.219375	-0.0489104	0.28314	0.0792738	0.200928	0.251738	0.0933262	0.0316023	0.175392	0.147873		0.00530965	0.0389595	0.0893683	0.0724983	0.146761	0.139986
CCNA_00738	DegQ-family trypsin-like serine prototease	-0.0319782	0.0505075	-0.0774359	-0.146637	0.194088	0.14222	0.153884	0.0525984	0.381844	0.178779	0.131747	0.0704745	0.0904415	-0.037209	-0.0608367	-0.221586	-0.286151	-0.0804991	-0.19387	-0.271482	0.0411722	-0.152374	-0.164561	0.0122452	-0.347038	-0.167016	-0.0488481	-0.409156	-0.246921	-0.219574	-0.165764	-0.110333	-0.342186	-0.156409	-0.274013		0.181865	0.0389234	-0.210718	-0.122111	-0.218303	-0.209741
CCNA_00741	3-hydroxybutyryl-CoA dehydratase	0.115981	-0.117052	-0.0101311	0.0707221	-0.0235505	0.0303997	0.360168	0.273983	-0.0565469	-0.00723829	0.0194515	0.137122	0.0801476	0.388663	0.0640875	0.416312	0.645349	0.458201	0.396132	0.54059	0.387447	0.425244	0.62967	0.375829	0.634458	0.606258	0.424345	0.472087	0.652463	0.567047	0.425282	0.665943	0.480371	0.512928	0.375104		0.120153	0.137894	0.491317	0.490529	0.54444	0.491926
CCNA_00742	HAD superfamily sugar phosphatase	0.309509	-0.2091	0.0760816	0.0310888	-0.200697	-0.932849	-1.66237	-1.12348	-1.62694	-0.773138	-0.698412	-1.10087	-0.51757	-0.986711	-0.568059	-0.533392	-0.525428	-0.458678	-0.262334	-0.206094	-0.335361	-0.761778	-0.972942	-0.940842	-0.711154	-0.4411	-0.213111	-0.789115	-0.357278	-0.450339	0.0710494	-0.871233	-0.463472	-0.345961	-0.126184		-1.22376	-0.774324	-0.397185	-0.744415	-0.450189	-0.34716
CCNA_00743	NnrU family membrane protein	0.00218833	-0.389281	0.225888	0.194209	-0.00357191	0.577343	0.572167	0.0294676	-0.311872	-0.737825	0.101092	0.0534813	0.0993525	0.26417	0.0746918	0.107254	-0.00740295	-0.199975	0.26716	-0.0975733	0.196508	0.0806768	-0.0997716	-0.138218	-0.0968432	-0.0530916	0.245049	-0.114846	-0.0590235	-0.359363	-0.0225924	-0.10137	-0.00173765	0.0233991	0.438167		0.0258562	0.118558	0.0138926	-0.0115296	-0.068255	0.0671733
CCNA_00744	GIY-YIG endonuclease domain protein	-0.197872	0.218988	0.204714	-0.101979	0.0321592	-0.122278	0.0250658	0.0376737	0.106561	0.0205996	-0.0683944	-0.0978672	0.388554	-0.101351	0.366904	-0.0558996	-0.115547	-0.090645	0.140642	-0.0714091	-0.0652723	0.316876	-0.0378167	-0.131627	0.0658073	0.0442253	-0.0755018	-0.033657	0.0795409	-0.0712212	-0.01437	0.0655805	0.147738	0.15091	-0.118165		0.0135244	0.0975693	-0.0385717	0.0295935	-0.0113228	0.0463388
CCNA_00745	conserved hypothetical protein	0.156568	0.0404933	-0.0562855	-0.0712951	-0.116521	-0.341819	0.135761	-0.262292	-0.358094	0.256275	-0.126044	-0.0199662	-0.177196	0.155061	0.000890752	-0.0957322	-0.0243167	-0.22997	-0.00822288	-0.0514508	0.113087	-0.231906	-0.0670018	-0.125363	-0.199342	-0.0460089	0.0765446	0.117628	-0.0525013	0.00234893	0.124327	0.111621	-0.126526	0.171954	-0.106699		-0.114034	-0.0334509	-0.0819385	-0.102105	0.0196023	0.0349356
CCNA_00746	ADA regulatory protein/O6-methylguanine-DNA	0.236593	-0.0801908	0.152038	-0.0756946	-0.262929	0.0380508	0.0979773	0.0977068	-0.0091081	-0.551054	-0.0839933	-0.081404	-0.22154	-0.0849312	-0.257028	-0.171526	0.0360271	-0.169534	0.00502053	-0.16306	-0.215983	-0.220013	-0.0655107	-0.164081	-0.0281964	-0.190099	-0.176947	-0.320497	-0.0710361	0.0384053	-0.0592364	-0.235703	-0.142109	-0.485476	-0.146471		-0.0652854	-0.145779	-0.0926143	-0.138757	-0.144035	-0.213799
CCNA_00747	cyclic-di-GMP phosphodiesterase, flagellum assembly factor TipF	0.108279	0.258469	0.00346976	0.0242982	-0.122474	-0.816655	-4.13366	-3.70741	-3.71054	-2.37779	-2.80261	-3.00101	-2.10139	-3.07409	-3.89436	-2.58001	-3.6629	-2.64738	-2.82866	-1.69433	-3.25525	-3.24597	-3.60609	-3.85683	-2.83861	-1.83586	-2.56676	-3.49173	-1.79343	-3.0567	-2.76867	-2.91226	-2.4502	-3.04619	-2.80468		-2.94921	-2.97469	-2.68266	-3.36055	-2.5489	-2.7964
CCNA_00750	FeaR-family transcriptional regulator	-0.0506224	0.0223079	0.129106	-0.115248	0.105573	0.13822	0.264506	-0.0398463	-0.0023289	0.156249	0.0438159	0.0953858	-0.0500016	0.13482	0.12971	-0.132221	-0.0333499	0.0717198	-0.0959916	-0.115737	-0.242148	0.0430722	-0.162616	-0.180284	-0.21203	-0.14638	-0.162195	-0.108387	-0.0478036	-0.146858	-0.116819	-0.105399	-0.155529	0.116968	-0.0350295		0.10336	0.070746	-0.0611159	-0.150801	-0.122325	-0.0591615
CCNA_00751	conserved hypothetical membrane protein	0.117507	-0.029788	0.0178361	0.00382946	0.0053632	0.136967	0.275371	0.0957643	0.0878831	0.185782	0.020929	-0.0696539	-0.132893	0.021248	0.0964781	0.102455	-0.0807275	-0.00624492	0.0169656	0.177146	0.0959716	0.0746689	0.064671	0.0504978	0.0198075	0.0356929	0.0770021	0.0909717	0.132425	0.0603609	0.0704094	-0.01594	0.0469103	-0.00552627	-0.0176175		0.156353	-0.0127784	0.0419188	0.0611234	0.0792905	0.0156472
CCNA_00752	3-hydroxybutyryl-CoA dehydrogenase	-0.405875	-0.0636932	0.134322	0.22504	0.122431	-0.0890718	-0.161696	-0.0426433	-0.256391	-0.735837	-0.254358	-0.0193258	-0.239768	-0.0266094	-0.415953	0.150181	0.17844	0.357192	0.27174	-0.00765537	0.117165	0.280573	0.173276	0.438709	0.22764	0.164403	-0.220168	-0.0652567	-0.497515	0.256566	-0.217866	-0.664177	-0.417482	0.0132242	-0.383734		-0.257128	-0.191203	0.189979	0.247473	-0.072394	-0.334007
CCNA_00753	lysine 2,3-aminomutase	0.189405	-0.196132	0.146046	-0.0144906	0.0871716	-0.620236	0.0999444	-0.288205	-0.565831	-0.494993	-0.523453	-0.612695	-0.480165	-0.875435	-0.44193	-1.19434	-1.5087	-1.25074	-0.953627	-0.947681	-1.12512	-1.27501	-1.55687	-1.43828	-1.46814	-1.21376	-1.18717	-1.31522	-1.35942	-1.35482	-1.36899	-1.53826	-1.1775	-1.08141	-1.06138		-0.373864	-0.586736	-1.17102	-1.37268	-1.28608	-1.24551
CCNA_00754	Nodulin-21 / CCC1-related protein	-0.0841261	0.0263084	-0.0344242	0.0886013	0.0103418	0.203113	0.17848	0.0423393	0.0931245	-0.167152	0.0320094	-0.0296841	0.0881472	0.225702	-0.0813861	0.0174413	-0.0304504	-0.16896	-0.115364	0.35016	0.0848722	-0.0822037	0.0964238	0.152746	0.146531	-0.116406	-0.105905	-0.185627	0.0213211	-0.0801266	-0.26393	-0.007179	0.104931	-0.0197761	0.0550175		0.0699811	0.0469577	0.0105654	0.0796739	-0.0933488	-0.0261874
CCNA_00757	lysyl-tRNA synthetase	0.249754	0.135767	0.0283259	-0.25992	-0.0805433	-0.403944	-0.618263	-0.549177	-0.63972	-0.563234	-0.687534	-0.893425	-0.31754	-0.653996	-0.640434	-0.961158	-1.2117	-0.852883	-1.10118	-0.824756	-0.517338	-1.67616	-1.69158	-1.26451	-1.44029	-1.58129	-1.80784	-1.84795	-1.39612	-1.50221	-1.45252	-1.1095	-1.07565	-1.10491	-1.02875		-0.554868	-0.638586	-0.990335	-1.31798	-1.62708	-1.15427
CCNA_00759	TonB-dependent receptor	0.114127	-0.0677348	0.10257	-0.158841	0.083413	-0.0358574	0.147243	0.105962	0.0662582	-0.0400231	-0.0320441	0.0279735	0.0160382	0.0508144	0.0699481	0.041872	0.0153569	-0.0666023	-0.0540742	-0.0943893	-0.0197472	0.00643085	0.0673027	0.0108938	-0.0219563	0.0621102	-0.0478624	-0.123183	0.0550563	-0.075305	-0.045427	-0.0156248	-0.0776927	-0.0050467	-0.0840588		0.0487165	0.026546	-0.0315674	0.00858478	-0.0258368	-0.04557
CCNA_00760	two component sensor histidine kinase	-0.0362945	-0.180444	0.0813209	0.0887571	0.0560878	0.103045	-0.0162502	0.109957	0.169012	0.0340885	-0.022034	0.164057	-0.102651	0.115026	0.359095	-0.0934217	0.115394	0.12077	0.0624505	0.187974	0.0493909	0.111133	0.0152099	0.0263618	0.0824222	0.0219089	-0.048524	0.149083	0.1072	-0.0345961	0.0694603	0.0692957	-0.0197251	0.0790999	-0.01284		0.0799704	0.102698	0.0786335	0.0569035	0.0390144	0.0370582
CCNA_00762	conserved hypothetical protein	1.22985	0.174195	-0.4144	-0.0536425	-1.75174	-1.39309	-4.10901	-0.382511	1.11394	-4.04316	-1.90756	-1.35133	-0.304619	-2.45058	-4.11416	0.444973	0.0245937	0.782101	0.96814	-0.15788	-2.02423	-0.174601	-1.74063	1.3778	0.697928	-3.93208	-1.01167	-0.489974	0.208543	-1.47768	0.0983725	0.595557	-1.9789	0.0586339	0.357532		-1.76276	-2.02565	0.412385	-0.372746	-1.34057	-0.173761
CCNA_00766	cobalamin adenosyltransferase family protein	0.165494	-0.0132256	0.112552	-0.0630739	-0.0426864	-0.291519	-1.25151	0.23493	0.0118148	-0.396543	-0.376776	-0.631806	0.0507003	-0.444038	0.0872492	-0.624732	-0.274642	-0.4434	-0.258813	-0.614009	-0.272663	-0.278894	-0.541063	-0.472853	-0.269231	-0.29992	-0.511152	-0.248841	-0.002961	-0.373725	-0.490479	-0.587581	-0.575937	-0.296628	-0.580584		-0.338565	-0.262934	-0.443119	-0.366941	-0.28732	-0.506242
CCNA_00767	conserved hypothetical protein	0.117702	0.0924056	0.326714	-0.054497	-0.283171	-0.249992	0.236778	-0.0305885	0.176024	0.505953	0.240855	0.208422	0.255385	0.255739	0.305257	0.126748	0.54833	0.186488	0.565065	0.371414	0.778251	0.653136	0.32108	0.511407	-0.187358	-0.152996	-0.146818	0.124965	0.175629	-0.045339	-0.752474	0.295718	0.075363	0.198502	0.511217		0.127635	0.253132	0.359609	0.415303	-0.00891197	0.0656654
CCNA_00768	hypothetical protein	-0.167234	-0.155075	0.181048	0.0192424	0.0838412	-0.634063	-2.34715	-0.693171	-1.15451	0.409987	0.0963977	-0.37121	0.846456	0.934026	0.0811357	-0.145493	-0.123045	-0.435979	-0.685479	0.0397776	-1.6141	-0.418948	-0.0568378	0.275601	-0.353655	0.200078	0.114018	-0.0834552	-0.114255	0.569407	0.232968	-0.0309259	-0.413641	-0.0540115	0.260837		-0.883781	0.317361	-0.270044	-0.433589	0.137159	-0.000954811
CCNA_00769	TetR family transcriptional regulator	0.427221	-0.799441	-0.241454	0.180717	0.424557	0.0204635	1.10742	0.353117	1.28195	0.831585	0.782436	0.742516	1.21297	1.33935	0.8777	0.650114	0.196778	0.387705	0.644943	0.823003	0.08674	0.199196	0.258962	0.0589966	0.0776564	0.250638	0.676836	1.08968	1.06752	0.761559	-0.00811345	0.165444	0.250938	0.470673	0.0999107		0.718907	0.990995	0.540509	0.13631	0.769248	0.19577
CCNA_00770	TetR family transcriptional regulator	-0.0605026	0.0536819	-0.000232209	-0.0689532	0.0829232	-0.283229	-0.130112	-0.111889	-0.212646	-0.0425636	-0.05154	-0.271964	-0.10477	0.00655337	-0.111584	-0.100483	-0.0509921	-0.276623	-0.269621	-0.2716	-0.00985156	-0.046599	0.0153249	-0.0161209	-0.0908753	0.0707534	-0.0107367	0.00970474	-0.119851	-0.0892174	0.110228	0.0759919	-0.0562385	0.00814882	0.033687		-0.156088	-0.106661	-0.193864	-0.0296244	-0.0278694	0.0343635
CCNA_00773	carboxypeptidase S	-0.0891371	-0.0941746	0.107191	0.0506881	-0.0688629	-0.10127	0.137478	-0.306326	-0.248155	-0.535014	0.116461	0.0718685	0.0183976	-0.270235	0.031697	-0.190563	-0.147081	-0.1208	0.00953907	-0.156669	-0.0856687	-0.152498	-0.0500779	-0.196566	0.00675419	-0.0196815	0.0299002	0.0870043	0.0833375	0.0695216	-0.0296632	-0.01594	-0.0286781	-0.0156907	-0.00560395		-0.210658	-0.00636221	-0.121115	-0.0956114	0.0500164	-0.0191152
CCNA_00774	ring hydroxylating diooxygenase	0.184492	-0.0641569	-0.0736572	-0.00131526	-0.0530535	-0.139254	-0.246251	-0.0301875	-0.16683	-0.109513	-0.181906	0.101631	-0.112455	-0.108953	-0.155957	-0.18115	-0.0201362	0.0351917	0.142378	-0.167823	0.00174611	0.0291866	-0.109147	-0.12291	0.0185208	0.0310198	0.130741	0.00187273	0.0778451	0.0387379	0.16876	0.0411234	-0.0101027	-0.0260072	0.0104051		-0.138407	-0.0915281	-0.038308	-0.0365207	0.0560433	0.0368358
CCNA_00775	aspartate aminotransferase	0.221048	-0.0502636	-0.169049	0.089575	-0.101554	0.0554859	-0.0386581	-0.409694	-0.0175615	0.102556	-0.0781663	-0.0707073	-0.33704	-0.350837	-0.437978	0.0109103	-0.000427355	-0.0766864	-0.257683	-0.102159	-0.249257	-0.160417	-0.134278	-0.082568	-0.245173	0.00781355	-0.196843	-0.0659348	-0.0582261	-0.0882559	-0.180075	-0.107535	0.232183	0.130825	-0.219598		-0.0615743	-0.254946	-0.0852091	-0.174339	-0.0802893	-0.02884
CCNA_00776	OAR protein precursor	0.0454552	0.0366909	0.014648	0.0741115	-0.085876	-0.0155606	0.00843847	-0.0592783	0.133764	-0.10559	0.0948926	0.00487662	0.115755	0.114302	-0.0556805	0.0694292	0.103643	0.0638661	0.0587342	0.150881	-0.0188981	0.0785807	-0.0276635	0.134611	0.00947973	0.123874	0.132846	0.022674	0.0753594	0.110705	0.128712	0.104989	0.0687502	0.146618	0.00650573		-0.00764531	0.0548291	0.0893106	0.035222	0.0930917	0.0911149
CCNA_00777	PAS family GGDEF/EAL protein	0.0668622	-0.144294	-0.0598267	-0.0437555	0.194796	-0.0801743	-0.01581	-0.242483	-0.000820645	-0.152492	-0.14714	-0.0587035	-0.233158	-0.0389718	-0.305968	-0.197224	-0.114917	-0.0301618	0.00880295	-0.179	-0.00683741	-0.0287235	0.0416302	-0.0658274	-0.0902316	0.00941622	0.0646434	0.0827898	0.141383	0.132971	-0.0306458	0.0891566	0.198213	0.131382	-0.11096		-0.0983559	-0.156788	-0.1025	-0.0299979	0.0862406	0.0554292
CCNA_00778	GTP-binding protein TypA/BipA	-0.161429	0.0409965	0.047671	-0.133969	0.436321	-0.86658	-0.617252	-0.918082	-1.10621	-0.241172	-1.19402	-0.987143	-1.32947	-1.85073	-0.914591	-1.18196	-1.6996	-1.04926	-0.738553	-0.989573	-1.14379	-1.28253	-0.762545	-1.00269	-0.904017	-1.13506	-0.558734	-1.66211	-0.942813	-1.17553	-0.528113	-0.952077	-1.6656	-0.60768	-0.29713		-0.74986	-1.25519	-1.13179	-1.01911	-1.09485	-0.810119
CCNA_00779	TonB superfamily protein	-0.0933393	-0.0692117	0.101349	0.00272442	0.132147	0.216281	-0.301383	0.103858	-0.155355	0.243489	0.024013	0.0696677	-0.0668142	0.259606	0.366314	0.200877	0.13648	0.044658	0.225299	-0.0112335	0.182365	0.202808	0.144752	0.17981	0.119784	0.181078	0.281284	0.245611	0.327069	0.176301	0.274787	0.238162	0.245212	0.15419	0.308941		0.0213778	0.130557	0.119216	0.165904	0.242269	0.244258
CCNA_00780	N-formylglutamate deformylase	0.13392	-0.0857082	-0.079826	-0.0744904	0.0413754	0.42045	0.098214	0.24484	0.102617	0.178803	0.423587	0.346224	0.455898	0.444601	0.406072	0.512279	0.453218	0.493054	0.590326	0.552074	0.675189	0.574242	0.482443	0.70222	0.567251	0.707423	0.69143	0.690815	0.735603	0.715882	0.778786	0.646869	0.635802	0.732683	0.703834		0.208985	0.415276	0.52019	0.600269	0.70823	0.699595
CCNA_00782	aminobenzoyl-glutamate transport protein	-0.0275209	-0.0449365	0.0839892	0.0447555	0.0316981	-0.0130835	-0.384777	-0.115214	-0.0202268	-0.482087	-0.230262	-0.218369	-0.138324	-0.0303108	-0.0868613	-0.114826	-0.190234	-0.086428	-0.0617167	-0.070075	-0.0807435	-0.0999567	-0.0385924	-0.191703	-0.0516029	-0.106311	0.0111839	-0.0619811	-0.0255936	-0.0675208	-0.044096	-0.08862	-0.0303385	0.0242491	-0.126599		-0.203078	-0.140825	-0.104656	-0.0925196	-0.0500446	-0.0530808
CCNA_00783	secreted protease precursor sapA	0.0365235	-0.109482	-0.0233474	0.0102637	0.0318309	-0.156796	-0.0789095	-0.106151	-0.0709245	-0.0586675	-0.130541	-0.175668	-0.16552	-0.0261135	-0.263088	-0.16783	-0.0409365	-0.0817568	-0.060672	-0.0810234	-0.138426	-0.166916	-0.210025	-0.118938	-0.126416	-0.254945	-0.213491	-0.0878698	-0.172532	-0.237534	-0.159597	-0.179584	-0.223268	-0.209806	-0.113979		-0.0942896	-0.152186	-0.0864437	-0.152144	-0.193274	-0.177247
CCNA_00784	peptidoglycan-associated outer membrane lipoprotein	0.0883944	0.176393	-0.0895749	-0.127981	0.0278294	-0.10411	-0.0317973	-0.0379808	-0.0806386	0.0339376	-0.00825254	0.000299824	0.0633234	0.133669	0.0606311	0.0450891	0.0527501	0.0864254	0.0207581	0.0212794	0.0140264	0.0994721	0.110259	0.0574067	0.0448522	0.0329313	0.113972	0.181699	0.177592	0.0442335	0.126674	0.113502	-0.0758081	0.217126	-0.00925598		-0.0441177	0.0499342	0.0452604	0.0652032	0.110085	0.0744475
CCNA_00785	tRNA methyltransferase/FAD-dependent oxidoreductase MnmC	0.148845	-0.0779649	0.555431	-0.327455	-0.442051	-0.0288227	-0.320181	0.0115684	-0.0800493	-0.675356	0.310312	0.373739	-0.157194	-0.195948	-0.144931	0.0726719	0.21453	0.0311715	-0.127187	0.186048	-0.471035	0.107292	0.308983	0.600297	0.214474	-0.0724909	0.14853	0.132877	0.0189449	0.220856	0.0315879	0.124874	-0.232073	0.426793	0.126221		-0.218568	0.0371955	0.0754468	0.152002	0.0897435	0.0954807
CCNA_00787	chemotaxis motA protein	-0.189586	0.179155	-0.285853	0.385595	-0.200086	-4.47137	-4.98661	-6.21205	-6.74735	-7.49409	-2.77882	-3.95356	-4.81507	-8.55705	-4.65736	-5.31567	-3.39243	-4.62223	-5.7806	-5.05445	-3.71299	-6.37045	-4.62308	-5.76913	-10.1633	-4.74062	-3.67085	-10.1458	-4.36912	-8.73152	-5.92848	-5.34443	-5.35177	-4.45865	-4.0158		-5.9823	-4.95237	-4.83308	-6.12779	-6.33157	-5.01983
CCNA_00788	transporter, major facilitator superfamily	0.261328	-0.0497324	0.135034	-0.457969	0.212536	-0.323035	0.516054	-0.545022	0.288812	0.191331	-0.114238	-0.191078	0.168917	0.100772	-0.371257	0.0848161	-0.104688	-0.153971	-0.136718	0.262813	-0.504138	0.0686236	-0.262623	-0.221621	-0.254418	-0.102031	-0.164536	-0.2018	-0.190238	-0.185211	-0.0539701	-0.12582	-0.127033	-0.250827	-0.223218		0.025628	-0.081377	-0.00954968	-0.234835	-0.168763	-0.156174
CCNA_00789	hypoxia transcriptional regulator FixK	0.168721	-0.0771771	-0.0793538	0.00197589	-0.0158335	-0.560855	-0.359192	-0.286945	-0.249553	-0.614004	-0.300052	-0.207702	-0.41956	-0.365421	-0.4763	-0.382149	-0.314365	-0.300436	-0.170768	-0.392481	-0.428663	-0.276744	-0.337825	-0.18461	-0.435883	-0.153534	-0.139448	-0.340377	-0.308561	-0.306329	-0.176978	-0.469035	-0.523674	-0.325708	-0.285533		-0.41411	-0.353807	-0.31204	-0.332745	-0.24965	-0.356186
CCNA_00790	hypoxia negative feedback regulator FixT	0.893452	-2.1935	-1.57825	0.341222	0.708352	-0.431803	-1.57952	-0.187497	-1.81811	0.280363	-0.427281	-0.648192	-1.06385	-1.61253	-4.86676	1.0175	-0.296718	0.261718	-1.44362	-1.3019	-0.197891	-1.11444	-1.12029	-1.34958	-0.150012	-0.520118	0.530204	-0.116079	-1.33855	-0.305901	-0.415567	0.296911	-1.06928	-0.698788	-0.834323		-0.747314	-1.72372	-0.352605	-0.786444	-0.350088	-0.544209
CCNA_00792	glycosyltransferase	-0.135398	0.00642449	-0.0896142	0.187465	0.127389	-0.0138224	-0.0472706	-0.0253137	0.330045	0.134115	0.253064	-0.194841	-0.0376238	0.0831037	0.202713	-0.0171572	-0.036278	0.166624	0.115401	0.0923966	0.0450496	0.109853	-0.120998	-0.0226797	0.106838	0.15711	0.216403	0.0717106	0.109582	0.111662	0.126084	0.165013	0.207349	0.0871772	0.237418		0.0755507	0.0612832	0.0641974	0.0236127	0.133294	0.164608
CCNA_00793	phosphatidylglycerol glycosyltransferase	-0.00557656	-0.393965	0.0718487	0.387178	-0.0517949	0.216211	0.12183	-0.194137	-0.14363	-0.0425636	0.106424	-0.27666	-0.0674616	0.110919	0.0715689	0.0190931	-0.0263148	-0.0810954	-0.0330427	-0.107113	-0.0956649	-0.0981118	-0.00605168	0.044811	-0.233648	-0.155989	-0.191959	-0.0364851	0.00236573	-0.078837	-0.252055	-0.0723996	-0.0200494	-0.0816077	-0.127667		-0.00845767	-0.0110419	-0.0456946	-0.0777331	-0.0921809	-0.110756
CCNA_00794	conserved membrane spanning protein	0.143819	-0.130382	0.0365958	-0.0227793	-0.0210594	-0.22884	-0.266152	0.0395972	0.00811791	0.150952	-0.0394357	0.0229584	-0.0211373	-0.178832	-0.106135	-0.220557	-0.0413344	0.057619	-0.00125885	-0.0541041	-0.124238	0.0791517	0.0877867	0.064607	-0.0439908	-0.00224456	0.0389297	-0.0638833	0.0423672	-0.0985459	0.0332349	-0.0163838	-0.0104869	0.0775519	0.0528806		-0.0592651	-0.0645162	-0.0519272	0.0126634	-0.0166754	0.0273594
CCNA_00795	two-component response regulator FixJ	0.235097	-0.0590999	-0.00434583	0.319873	-0.485363	-0.714896	0.17339	-0.266142	0.149904	-0.943291	-0.848073	-0.483026	-0.531835	-0.649601	-0.0381224	-0.287903	-0.282072	-0.130053	-0.293216	-0.349661	-0.395701	-0.374478	-0.409186	-0.318828	-0.54439	-0.981307	-0.236568	-0.140939	-0.422618	-0.246563	-0.0901966	-0.249846	-0.669068	-0.059568	-0.167237		-0.320207	-0.510132	-0.268581	-0.408517	-0.405599	-0.247183
CCNA_00796	oxygen sensory histidine kinase FixL	-1.80871	-1.32067	1.48897	-0.602506	0.789553	-1.0769	-2.77385	0.193549	0.878916	-2.71465	-0.718585	-0.168599	-0.476711	0.418984	-0.359764	0.26572	-1.69735	0.758436	0.0511252	0.685552	1.18036	1.28586	0.296584	0.371768	0.345964	-0.122221	0.486043	-0.115286	0.400511	0.571396	1.5458	0.741389	0.24661	0.337303	0.705794		-1.09858	-0.260935	0.0126965	0.696107	0.244089	0.715379
CCNA_00798	ABC transporter, ATP-binding protein cydC	-0.0999325	0.00978959	-0.144993	0.0475823	0.271161	-0.186244	0.13338	0.0492512	-0.139928	-0.313224	-0.0642028	-0.434395	-0.320292	-0.603484	-0.588086	-0.230752	-0.1336	0.0172539	-0.126962	-0.403299	-0.172461	-0.49157	-0.0330638	-0.0777645	-0.135185	-0.00142171	0.0538392	-0.303038	-0.124783	-0.0243327	0.117033	-0.0570192	0.0367704	0.0278359	0.0413261		-0.0913529	-0.402092	-0.175472	-0.182009	-0.0799473	0.0331892
CCNA_00799	ABC transporter, ATP-binding protein cydD	-0.01194	0.0810052	0.00765277	-0.0625924	0.0523574	-0.0119289	0.173712	0.0979111	-0.340348	-0.323654	-0.0648897	-0.100808	-0.0834272	-0.100011	-0.0122436	0.0219867	-0.213653	-0.168013	-0.125492	0.006636	-0.237831	0.0348918	0.0792767	-0.281444	-0.186761	0.0788137	-0.117879	-0.0486994	-0.0497666	0.0129348	0.13368	-0.0266598	0.113467	-0.0270391	-0.245193		-0.0808618	-0.0722759	-0.095707	-0.118373	-0.0249193	-0.010349
CCNA_00800	cytochrome bd-type quinol oxidase, subunit 1 cydA	-0.00697871	-0.0327558	0.0453426	0.187086	-0.103461	-0.172653	0.125462	0.115078	0.13728	0.0794961	-0.166649	0.0953335	0.133202	0.0760435	-0.183268	0.12872	0.0271977	0.0644726	0.232153	0.0594772	-0.0751469	-0.0729457	0.01434	0.130126	0.0790397	0.06892	0.144674	0.153938	0.0310157	0.23583	0.0862322	0.0329248	0.0604425	0.232635	0.168303		0.0569325	-0.00906748	0.102404	0.0150827	0.126875	0.116108
CCNA_00801	cytochrome bd-type quinol oxidase, subunit 2 cydB	0.0341189	0.143174	-0.314142	0.115674	0.0704336	0.0243642	-0.420108	0.0507943	-0.0367614	-0.0133381	-0.125559	-0.0560672	0.178941	0.134851	0.0039148	0.00267913	-0.0521229	0.163713	-0.0286712	0.177322	0.139848	0.0281494	0.107185	0.113985	-0.0668316	-0.235295	0.231215	-0.0143787	-0.0268042	-0.0311199	0.303139	-0.0913965	0.0529893	0.101752	0.202374		-0.0790098	0.0272162	0.0525839	0.0644673	-0.0152764	0.113772
CCNA_00802	cyd operon protein YbgT	-0.0424202	0.348103	-0.086392	0.058881	-0.146825	0.35661	-4.10547	-0.954892	-2.02082	-2.12862	-0.724109	-1.19962	0.131123	0.0345756	-1.55893	-0.655092	-0.336531	-0.460665	0.138772	-0.232263	0.183362	0.0980945	-0.456703	-0.33393	0.0561911	0.109648	-0.469593	0.333095	0.61378	0.368479	0.535545	0.136645	0.379357	-0.928578	-0.34458		-1.77064	-0.66339	-0.309156	-0.0905971	0.191082	-0.0443222
CCNA_00803	chemotaxis protein cheW	-0.0642469	-0.0964523	-0.0645685	0.0500342	0.12569	0.405725	0.350843	0.40058	0.176626	0.42495	0.798157	0.503708	0.548256	0.456866	0.678245	0.448507	0.399802	0.343979	0.572734	0.389769	0.550954	0.458182	0.531831	0.461221	0.303217	0.566295	0.516069	0.42689	0.315636	0.340947	0.395627	0.375263	0.488811	0.591796	0.375285		0.351745	0.597046	0.430958	0.461081	0.433167	0.445356
CCNA_00804	ASC-1 homology domain protein	-0.0534796	-0.0343488	-0.0986133	-0.0145743	0.194122	-0.0335091	-0.178335	-0.15887	-0.672163	-0.17825	-0.0381481	-0.220521	-0.25087	-0.205997	-0.21472	-0.181696	-0.236705	-0.404137	-0.371319	0.00361831	-0.277374	-0.182242	-0.136185	0.0391155	0.137509	-0.209656	-0.0824354	-0.35623	-0.316506	-0.329102	-0.215002	0.0802379	-0.479586	-0.139843	-0.263882		-0.244225	-0.186051	-0.238048	-0.0838354	-0.258786	-0.203615
CCNA_00807	ribonuclease P protein component	-0.3901	0.23402	0.128155	-0.191165	0.388711	0.273508	0.53055	0.845517	-0.969789	1.1403	0.553823	0.154735	0.134658	1.2741	0.95344	0.653065	0.650519	0.498374	-0.232321	0.0667932	0.0026261	-0.0869908	-0.403827	0.310288	0.318582	-0.0508986	0.382625	0.368737	-0.500382	0.286298	-0.360655	-0.213232	0.484087	0.418966	-0.223985		0.364017	0.614152	0.327286	0.0281357	0.0972756	0.0210362
CCNA_00809	quinone oxidoreductase	-0.00800683	-0.0776322	-0.123006	-0.0859595	0.288867	-0.246047	-0.102537	-0.0202337	-0.0308681	-0.183783	-0.112256	-0.0522981	-0.071978	-0.262161	-0.39205	-0.237977	-0.307888	-0.26835	-0.120306	-0.085433	-0.161652	-0.0526942	-0.159008	-0.256722	-0.177157	-0.219717	-0.0995052	-0.187175	-0.0232212	-0.116041	-0.123602	-0.0102459	-0.0783789	-0.274784	-0.0851075		-0.116694	-0.178149	-0.203991	-0.161447	-0.129132	-0.114424
CCNA_00810	acetyl esterase	0.230555	0.0472167	-0.10061	-0.0550602	-0.0488548	0.0334041	-0.0237131	0.119676	0.0426589	0.0154959	0.0676129	-0.0507812	-0.0150416	0.227542	0.0982031	-0.144755	-0.042994	-0.102023	0.0543888	-0.0747125	0.17017	0.0269188	0.00418144	0.172251	0.17308	-0.00131746	0.0110974	-0.0431174	-0.0405083	0.0683999	-0.0711369	0.127522	0.0746576	-0.0571936	-0.0234213		0.0375043	0.0655071	-0.0620192	0.10932	-0.00108917	0.0100855
CCNA_00811	TetR-family transcriptional regulator	0.272149	0.0226014	0.0793938	-0.115738	-0.096933	-0.235083	-0.473123	-0.214637	-0.252395	-0.141375	-0.419395	-0.344501	-0.370314	-0.428811	-0.308321	-0.723209	-0.37871	-1.05435	-0.611111	-0.420401	-0.808806	-1.03553	-0.840608	-0.880754	-1.01489	-0.843977	-1.22075	-1.21668	-1.05426	-1.07491	-1.38995	-1.17794	-1.18972	-1.24866	-1.41344		-0.263322	-0.374268	-0.637557	-0.916117	-1.08211	-1.28394
CCNA_00812	conserved hypothetical protein	0.216045	-0.242633	-0.0818052	-0.0195796	0.23901	-0.480963	-0.678335	-0.178628	-0.207636	-0.535119	-0.260135	0.000591939	0.19203	-0.0512169	-0.268156	-0.0920494	-0.0727827	-0.190133	0.0770986	-0.0673049	-0.0522971	0.133871	0.222801	0.293425	-0.029987	-0.17707	-0.010438	-0.0707169	0.0270915	0.0107329	0.0760546	0.0623412	0.0927559	-0.212474	0.193765		-0.416136	-0.0773774	-0.0690342	0.113563	-0.04408	0.0424887
CCNA_00813	flavin-binding monooxygenase-related protein	-0.0938504	0.066505	-0.0184991	0.0259596	-0.00140294	0.145926	0.0393031	-0.0281453	0.171697	-0.00965695	0.0200647	-0.0270071	0.0651075	-0.0604903	0.387121	0.144137	0.043144	0.0494157	-0.0633419	-0.0207183	0.0435217	0.0946172	0.0145782	0.0429764	0.0938316	0.11373	0.141803	0.180075	0.235185	0.0725922	0.14475	0.179629	-0.0367124	0.11275	0.157689		0.0638249	0.0769592	0.0305273	0.057905	0.148677	0.111621
CCNA_00814	hypothetical protein	0.315853	-1.19852	-0.717544	0.260353	0.741608	0.148126	-0.855451	-0.656884	-0.669221	-0.948258	0.149475	-0.740677	0.149642	0.180044	-0.871472	0.0377928	0.685766	-0.51132	-0.330083	-0.324163	0.0351053	-0.0275707	-0.438416	-0.685736	0.209899	0.178242	0.295143	-1.36897	-0.355903	-0.145708	-0.319894	-0.197266	-0.364495	-0.55334	-0.406091		-0.596337	-0.226598	-0.0884016	-0.181344	-0.27944	-0.368217
CCNA_00815	lignostilbene-alpha,beta-dioxygenase	-0.0473898	-0.111782	0.00525981	-0.0302308	0.206361	0.203515	0.213877	0.0728527	-0.125274	0.128151	0.205687	0.190578	0.269276	0.190702	0.112733	0.149516	0.106331	-0.0139202	0.223296	0.0769031	0.11052	0.0458556	0.118502	0.0291898	0.146086	0.0228265	0.0845696	-0.00161034	-0.01307	0.0592424	0.0570072	0.0327969	0.0237551	0.124031	-0.00498889		0.0986244	0.193795	0.108425	0.0900308	0.0303916	0.0465202
CCNA_00816	hypothetical protein	0.162657	-0.206063	0.27966	0.121247	-0.178604	0.141487	-1.13669	-0.355106	-0.491682	0.0318942	-0.287027	0.0861873	-0.350459	0.183163	0.0257182	-0.4488	0.0523337	0.145986	0.209062	0.0563438	0.476942	-0.239002	0.0241069	0.179521	0.140783	0.0270932	0.101183	-0.0189855	0.0775988	-0.12713	0.12053	0.326627	0.144464	-0.243687	-0.288873		-0.362019	-0.0684836	0.002985	0.11647	0.0119518	0.011812
CCNA_00817	L-sorbosone dehydrogenase	-0.211815	0.0958567	0.238147	-0.0735077	-0.00554871	-0.153344	0.180511	0.0966857	0.183699	0.130793	0.100895	0.129064	0.216431	0.230418	0.269914	0.138745	0.116141	0.213811	0.103987	0.160359	0.0517933	0.154088	0.00526121	0.128404	0.00441183	0.133486	-0.000594329	0.0606071	-0.0382345	-0.0229796	-0.019041	-0.0142802	0.231436	-0.00201541	0.0921499		0.087669	0.189344	0.146609	0.0687916	0.0264569	0.0576499
CCNA_00818	glutathione S-transferase	-0.130709	0.0259337	-0.148831	0.280046	-0.0367998	0.0705472	-0.117329	0.0686905	0.205208	-0.0565394	0.0353698	-0.0413468	0.0628645	0.217323	0.171876	-0.100918	-0.106829	0.0922556	-0.13313	-0.00388922	-0.0356545	-0.0776201	-0.0520977	-0.19233	-0.0714066	-0.0422193	0.118698	-0.178483	-0.0614512	0.019583	-0.236916	-0.0794466	0.0704324	-0.155486	0.0764617		0.0341154	0.0892174	-0.050502	-0.0858217	-0.0287746	-0.0649909
CCNA_00820	3-ketoacyl-CoA thiolase	0.469811	-0.383836	-0.158449	-0.16008	0.180133	0.101214	-0.288353	0.196564	0.028524	-0.153081	-0.105091	0.0610134	0.0282407	0.0173201	0.370787	0.106735	-0.092108	-0.135119	0.0724656	-0.0143706	-0.289214	-0.435663	0.19975	0.0669354	0.258199	-0.053568	0.0936299	0.0899429	0.286437	0.0115061	-0.0718235	0.102012	-0.0763121	0.198717	-0.188525		-0.0230263	0.0744542	-0.0124793	-0.0399986	0.0855896	-0.00718627
CCNA_00821	hypothetical protein	-0.180103	-0.349336	0.0720707	-0.012432	0.351903	-1.72237	-1.0363	-1.22882	-1.2447	-1.38897	-1.64376	-1.20414	-1.69855	-1.5658	-1.06485	-1.29591	-1.95453	-1.20957	-1.46992	-1.14712	-1.34229	-1.06323	-1.1831	-0.566485	-1.11934	-1.17176	-1.43877	-2.12713	-0.754961	-1.21609	-1.72662	-2.00123	-1.4522	-1.45952	-1.1459		-1.32423	-1.43542	-1.41541	-1.05489	-1.34174	-1.5571
CCNA_00823	LuxR-like DNA-binding protein	0.238356	-0.459889	0.0454368	0.279033	-0.139955	-1.33389	-0.625321	-1.87735	-0.785076	-0.765891	-1.04608	-1.41816	-1.45713	-1.30109	-2.2128	-2.20238	-1.45554	-1.16628	-1.72419	-2.01109	-0.337304	-1.08854	-1.61296	-1.31858	-0.975059	-1.8335	-1.57385	-1.87989	-0.221071	-0.93357	-1.21722	-1.48859	-1.72509	-1.06995	-1.012		-1.07751	-1.48705	-1.7119	-1.06649	-1.28838	-1.30257
CCNA_00824	GntR-family transcriptional regulator	0.0490128	-0.189236	0.0604451	0.169857	-0.104008	0.104581	-0.538049	-0.570038	-0.143045	-0.0877483	-0.244902	-0.0719421	-0.136713	0.10858	-0.627833	-0.345929	0.060082	-0.179469	-0.128915	0.112419	-0.0188981	-0.078112	-0.191753	-0.141613	0.0155567	0.0666614	0.126724	-0.227775	-0.329687	-0.433582	-0.196165	-0.090665	-0.417348	-0.0827148	-0.238413		-0.24686	-0.194562	-0.0963623	-0.082964	-0.159532	-0.205061
CCNA_00825	2-dehydro-3-deoxy-6-phosphogalactonate aldolase	-0.189783	-0.0121468	0.221699	0.3129	-0.429335	-0.347205	-0.932885	-0.994833	-0.8696	-1.13397	-0.498634	-0.468549	-0.451984	-0.772271	-0.733193	-0.349512	-0.517058	-0.485769	0.0436856	-0.319103	-0.546674	-0.085912	-0.297106	-0.298484	-0.776059	-0.855962	-0.752534	-0.634863	-0.123607	-0.457398	-0.357778	-0.376377	-0.0444422	-0.284019	-0.5397		-0.855698	-0.584926	-0.325551	-0.400847	-0.564873	-0.320463
CCNA_00826	2-dehydro-3-deoxygalactonokinase	-0.178773	-0.212762	-0.11762	0.282311	0.256861	0.451143	-0.464792	0.228436	-0.290766	0.586928	0.614317	0.216635	0.267116	0.663383	0.0232959	0.478458	-0.273756	0.216017	0.169022	0.118849	-0.0266582	-0.0218341	0.355794	0.0136739	0.314806	0.0139257	-0.0362508	-0.0607851	-0.0844826	0.0438726	0.220785	-0.311691	0.114918	0.541527	-0.228913		0.10219	0.356949	0.141718	0.127156	-0.024744	0.0673253
CCNA_00827	TonB-dependent receptor	-0.053385	0.00366152	0.0808568	0.0233759	-0.000464061	0.211497	0.104993	0.171805	0.111152	0.121024	0.123322	0.162164	0.159151	0.155624	0.269486	0.138997	0.17451	0.153888	0.180805	0.172719	0.129536	0.108476	0.132883	0.072966	0.0226009	0.121924	0.0331389	0.0277353	0.068136	0.0644566	0.128634	0.0403824	0.0200343	0.127429	0.116961		0.144094	0.173949	0.164184	0.0932925	0.0630782	0.0866882
CCNA_00828	tryptophan halogenase	-0.127747	0.141153	0.00442209	0.071142	0.00081527	0.0573679	0.165222	0.055829	-0.0767245	-0.0778852	0.211196	0.118037	0.0349919	0.0727011	0.0548884	0.0290767	0.0399087	0.0615033	0.0968349	0.0502324	0.0722953	0.0879069	0.0767581	-0.0328416	-0.0584986	0.157668	-0.0212541	0.18542	0.125555	0.0779479	-0.0422385	0.101727	0.0620795	-0.0173033	0.0858119		0.0247618	0.0983629	0.0555112	0.029124	0.105067	0.0380153
CCNA_00830	beta-galactosidase	0.0726565	-0.203088	0.0361325	-0.0305399	0.1123	0.160536	0.0320915	-0.051924	0.199251	0.0939551	0.322581	-0.0735883	0.0419461	0.114501	-0.0201467	-0.0516622	-0.0897438	0.0181822	0.0299422	0.0556895	-0.0490778	0.0740137	0.0548407	0.153924	0.074676	0.13512	-0.0307945	0.0681664	0.116037	0.1381	0.0874905	-0.0969377	-0.0187482	-0.00995424	0.0936365		0.086782	0.0770586	-0.00751841	0.0616754	0.0853259	0.0110974
CCNA_00831	alpha-glucosidase	0.145584	-0.106339	-0.0340617	0.0535426	-0.00160644	0.147977	0.0712301	0.012725	0.0324751	-0.0383779	0.218442	0.209265	0.107095	-0.0654399	-0.0819989	-0.0142883	0.021499	0.0369654	0.0966811	0.0776752	0.0430817	0.0979171	-0.00644922	0.0839446	0.000613268	0.0627924	-0.137365	0.0362235	0.0335877	1.54676e-05	0.00911269	-0.0231873	-0.0750121	0.0348296	-0.0210291		0.0452058	0.0774727	0.0437065	0.0438215	-0.000949089	-0.0150572
CCNA_00832	LysR-family transcriptional regulator	-0.386754	-0.0795182	0.4126	0.0120646	0.0962238	0.00504548	0.270259	0.241425	-0.116411	-0.58206	-0.126344	-0.234032	0.106629	-0.298188	0.335539	0.225148	0.0484917	-0.00705513	-0.28937	0.276644	-0.0213387	0.000609205	-0.0131812	0.079565	-0.085774	-0.108313	0.009472	-0.074933	-0.0572643	-0.295152	-0.239419	0.156437	-0.217336	0.192376	-0.23316		-0.0363483	-0.0432792	0.0507719	-0.00802394	-0.105238	-0.0682206
CCNA_00833	NAD(P)H:quinone oxidoreductase	-0.0179604	-0.191697	-0.430985	0.174673	0.325208	0.0834397	0.27394	0.208641	0.306092	-0.41816	0.285957	0.34906	0.550232	-0.285909	0.22975	0.140094	0.0256983	0.199941	-0.040336	0.180029	0.395791	0.0278956	-0.0401033	0.323144	0.191445	-0.0984952	-0.0187894	-0.139303	0.171891	-0.0134205	0.137543	-0.0037366	-0.104838	-0.0946904	0.0807082		0.0907905	0.225818	0.101085	0.179634	-0.0196235	0.00299709
CCNA_00834	flagellin FljM	0.361969	0.0582439	-0.248103	-0.242602	0.189684	0.356109	1.18491	0.639831	0.9512	-0.0466629	0.255198	0.35584	0.300856	0.33923	0.323062	0.447919	0.53677	0.393627	0.136195	0.76399	0.472139	0.434325	0.485964	-0.233093	0.469381	0.593178	0.550819	0.418574	0.435064	0.479687	0.409493	0.580272	0.364194	0.547849	0.776657		0.617077	0.314837	0.4557	0.325743	0.495465	0.535693
CCNA_00837	alpha-L-fucosidase	-0.168978	0.102271	0.0668419	0.0365351	-0.020209	0.128684	-0.0636239	0.140775	0.0378332	0.10769	0.165744	0.0621892	0.0909219	0.110949	-0.0747309	0.0491471	0.0589419	0.0333195	0.0232146	-0.0026149	0.0316545	0.0423663	-0.0645149	-0.0482264	0.055464	0.0263293	0.0971009	0.0621364	0.0684327	0.120985	0.0076081	0.0304501	0.00487858	0.0155247	0.0153347		0.0702716	0.0710146	0.0324016	0.00334869	0.0749969	0.0147592
CCNA_00838	alpha-glucosidase	0.0086624	-0.0397128	0.044126	0.00724783	0.0532891	0.19797	0.026323	0.10965	0.0753991	-0.0862915	0.222378	0.0829954	-0.065312	0.152306	0.188277	0.111615	0.184346	0.164481	0.125988	0.21271	0.0528967	0.213709	0.103599	0.0271749	0.0192154	0.108982	0.0204465	0.111814	0.139827	0.110077	0.121042	0.100077	0.143801	0.119872	0.123041		0.0646101	0.116129	0.159828	0.083319	0.0982291	0.121567
CCNA_00839	glucan 1,4-beta-glucosidase	0.0726211	0.0691635	-0.0261442	-0.0726927	-0.0265087	-0.0404332	0.055376	-0.226776	0.0669846	-0.029636	-0.0319206	-0.127276	-0.106081	-0.0746763	-0.00758962	-0.134059	-0.215219	-0.10443	-0.00675286	-0.162756	-0.21603	-0.209608	-0.194555	-0.303446	-0.219229	-0.227778	-0.158986	-0.236319	-0.0839722	-0.305067	-0.194747	-0.193968	-0.324072	-0.125622	-0.26519		-0.034897	-0.0695089	-0.124643	-0.228574	-0.202425	-0.22072
CCNA_00840	sialic acid-specific 9-O-acetylesterase	-0.163857	-0.106629	0.147507	-0.017662	0.11195	0.00464272	0.0779584	0.192232	0.186111	0.185997	-0.0417595	0.0786996	0.46116	0.145991	0.294258	0.133061	0.0640042	0.314469	0.0955123	0.118195	-0.134813	0.0877328	0.0409792	-0.00898686	-0.0150435	0.096703	0.0971891	0.113114	0.198738	-0.00715976	0.0177935	0.117546	0.0682675	-0.00315136	0.161861		0.129388	0.18767	0.145048	-0.00602622	0.0997169	0.0724632
CCNA_00841	carboxylesterase type B	0.158944	0.0102095	-0.209358	0.0932981	-0.0179336	0.163898	0.0823471	-0.223449	0.193218	-0.123084	-0.0310438	0.000109131	-0.116571	-0.232229	0.00678656	0.0984252	0.125573	-0.0308324	-0.0136912	-0.0639097	-0.102102	0.056318	0.0661399	0.0451069	0.0326061	-0.0840377	-0.0204858	-0.0218059	0.014293	-0.115991	-0.0505559	-0.0430462	-0.0671959	0.00842445	0.072314		0.0185862	-0.0745895	0.0231129	0.0196138	-0.0456055	-0.0160119
CCNA_00842	hypothetical protein	-0.0224994	0.0406018	-0.00078149	0.0181445	-0.0440798	0.0219308	-0.043665	-0.0497354	0.0438239	-0.120008	0.036255	0.0146793	0.0690359	0.0863555	-0.0209533	-0.0142883	-0.0054369	-0.0252423	-0.0129437	-0.0641758	-0.0210958	0.0920381	-0.0389916	-0.0847358	0.00490382	-0.0546894	-0.0212387	-0.0127744	-0.0128405	-0.0736274	-0.00214186	-0.0664375	-0.0344951	0.0313935	-0.02915		-0.0295308	0.0370745	-0.0244174	-0.00957629	-0.0350341	-0.0201662
CCNA_00843	endo-beta-mannanase	0.0728914	0.0770587	-0.0849079	-0.0721655	-0.00769476	0.0500792	0.0152761	-0.0712661	0.0139575	-0.0410014	-0.0623271	0.0115015	-0.0940635	0.0798548	-0.0443162	0.0154219	0.0168255	0.0470035	-0.0226314	0.214929	-0.130321	-0.0725984	-0.137924	-0.168919	0.00817348	-0.0465332	-0.0304469	0.0143671	0.0452685	0.0800188	0.0344498	-0.0497774	-0.154771	0.103538	0.0425172		-0.00659095	-0.0218701	0.0543098	-0.100318	0.0125349	-0.00480864
CCNA_00844	toxin protein relE-1	-0.324744	0.0533692	-0.155897	0.347998	0.067377	0.26378	0.198357	0.0163488	0.302953	-0.0779645	0.217029	0.174393	0.0499152	0.325628	-0.0755435	0.190478	0.0462394	0.0558096	0.220634	0.111201	0.071025	-0.218662	0.162438	-0.00635363	-0.0816656	0.113201	-0.202108	0.0239621	0.298939	0.233624	-0.1306	0.047	-0.249474	-0.100523	0.102599		0.140695	0.138284	0.124872	-0.0146437	0.0935237	-0.0661996
CCNA_00845	antitoxin protein relB-1	0.179288	-0.0733943	0.149742	-0.0377234	-0.119282	-0.227691	-0.360489	0.0545158	-0.528798	-0.0470678	0.127806	0.0236497	0.183042	0.0251161	-0.196142	-0.0388329	-0.200525	-0.194883	-0.224879	-0.170143	-0.356237	-0.279436	-0.275258	-0.119496	-0.34781	-0.472665	-0.258443	-0.381015	-0.294066	-0.341647	-0.237317	-0.358142	-0.321955	-0.169978	-0.222554		-0.221906	0.0326945	-0.165853	-0.275647	-0.349567	-0.261989
CCNA_00846	proline dehydrogenase/delta-1-pyrroline-5-carboxylate dehydrogenase	0.057586	0.0164516	-0.0990484	-0.029517	0.0930261	-0.00117996	-0.164001	-0.00361104	0.158099	-0.0456999	-0.0877029	0.0759065	0.0620067	0.13643	-0.0429938	0.0826574	0.0316465	0.122054	0.0398104	-0.0585797	-0.0908307	-0.0783658	-0.00889723	-0.00269998	0.0551067	-0.120513	-0.152975	-0.178585	-0.238574	-0.24978	-0.524592	-0.29258	-0.0672049	-0.195228	-0.352851		-0.0112786	0.0287294	0.0435178	-0.0251374	-0.188085	-0.286491
CCNA_00847	leucine-responsive regulatory protein	-0.655868	0.572127	-0.171025	0.189801	0.181986	-0.22322	-0.50308	-0.532872	-0.616023	-0.490016	-0.217718	-0.101189	-0.562369	-0.476139	-0.47919	-0.53979	-0.338393	-0.829619	-0.415376	-0.221975	-0.929246	-1.01501	-0.33648	-0.549433	-1.00895	-0.937258	-0.791329	-1.0255	-1.12539	-1.02843	-0.734337	-0.542306	-0.965635	-1.14969	-0.255515		-0.473042	-0.367321	-0.46903	-0.767824	-0.981582	-0.729497
CCNA_00849	outer membrane efflux protein	-0.0587338	-0.0114188	0.265991	-0.0724265	-0.0640132	0.129467	0.0145867	-0.0737473	-0.0570148	-0.255517	-0.0576274	0.0926905	-0.0458675	0.131994	0.0243648	0.0959336	-0.0943965	0.0409463	-0.0264844	-0.0485902	-0.0304347	-0.00632609	0.0241562	-0.0387373	-0.00213437	0.0243206	0.179357	0.109049	0.220632	0.186824	-0.0990306	0.0245543	-0.144704	-0.103096	-0.121642		-0.048445	0.0291108	-0.00651824	-0.0106952	0.144037	-0.0887837
CCNA_00850	cation/multidrug efflux pump acrB2	-0.0226257	0.0600598	0.0415556	-0.0304931	0.0215111	-0.165937	-0.1097	-0.044298	-0.26104	0.109955	-0.147976	-0.1551	-0.132586	-0.0209942	-0.185523	-0.100974	-0.0254648	-0.0387428	0.021364	-0.0250673	0.0379233	0.00788176	0.0258565	0.107317	0.0208018	0.0656175	0.0679937	0.0373528	0.042806	-0.0108862	-0.0183448	0.126821	-0.0222379	0.0759876	0.0886711		-0.094204	-0.128436	-0.0337769	0.039956	0.0405768	0.0501794
CCNA_00851	periplasmic multidrug efflux lipoprotein precursor	0.0871061	-0.00352238	-0.0635871	0.0441975	0.0312595	-0.0491165	0.0381551	0.00980906	-0.12366	0.0219325	0.18392	-0.0144332	0.0709941	-0.0338762	0.103443	-0.00465775	-0.00872448	-0.0857442	0.0370704	-0.114918	0.0909029	-0.0543817	-0.121214	0.022842	0.0451223	0.0682917	0.00803124	-0.0492661	-0.0206367	-0.111488	-0.0914931	-0.0763048	0.0820804	-0.0387393	0.0635128		-0.0205759	0.0620095	-0.0353948	-0.00334564	-0.0210136	-0.0121888
CCNA_00853	3-isopropylmalate dehydrogenase	0.477986	-0.297996	-0.243778	0.0706369	-0.0800021	-0.515128	-0.0989538	0.108105	-0.0876718	-0.00878053	-0.732254	-0.0795102	0.0749124	-0.194475	-0.997387	-0.291248	-0.441753	-0.394532	-0.114723	-0.0712696	-0.028702	-0.352348	-0.138801	0.0263454	-0.216639	-0.365871	-0.168705	-0.334588	-0.285499	-0.155703	-0.234746	-0.336963	-0.583659	-0.151023	-0.176024		-0.120486	-0.385743	-0.262705	-0.142029	-0.262073	-0.296483
CCNA_00854	metallo-beta-lactamase protein	0.186294	0.0940983	-0.155141	0.0121597	-0.173687	0.09229	-0.117665	0.110423	-0.254882	0.0572767	-0.0912526	0.0249629	0.0518905	-0.239953	0.0825904	0.128367	-0.306505	0.246	-0.216231	0.0142792	0.0356038	0.220701	0.0326374	-0.0219415	-0.0722894	-0.174203	0.0825424	-0.0993913	0.0451491	-0.221638	-0.0463205	0.063182	-0.232401	0.0770062	-0.117363		-0.0225113	-0.0343525	-0.026818	0.0389423	-0.0735082	-0.0511793
CCNA_00855	rhamnogalacturonan acetylesterase	0.251256	-0.0570911	0.359983	-0.616657	0.263856	-0.163099	-0.118424	-0.0197552	-0.251705	0.0626762	-0.389931	-0.364551	-0.328667	-0.104017	-0.334299	-0.369477	-0.397382	-0.209421	-0.26795	-0.455883	-0.373307	-0.142278	-0.569398	-0.269637	-0.376427	-0.34776	-0.418615	-0.27912	-0.173275	-0.524123	-0.312854	-0.116907	-0.313752	-0.384628	-0.189084		-0.0980614	-0.304293	-0.340022	-0.346209	-0.348578	-0.263445
CCNA_00856	beta-xylosidase	-0.043603	-0.0179776	0.138207	0.00917286	-0.0336022	-0.0418318	0.00531238	0.0538154	0.0703822	0.129013	0.112723	0.0714502	-0.0132966	0.131357	0.102347	0.0175808	0.0317417	-0.0126436	0.0864702	0.117102	0.0696893	0.0533538	0.062034	0.0484386	0.0911834	0.0421931	0.0871815	0.113301	0.106815	0.0519351	0.144967	0.126855	0.0714259	0.1737	0.0653129		0.0433382	0.0809161	0.0480503	0.0649398	0.0802851	0.116452
CCNA_00857	glucose/fructose transport protein	-0.0477962	0.0648594	0.00266956	-0.0182785	-0.0625859	-0.177139	-0.140434	-0.39601	0.287678	0.150767	0.179469	0.272938	0.282429	0.231791	0.491022	0.0103798	0.231084	0.121511	0.308866	0.230195	0.205862	0.253611	-0.0609452	0.313112	0.263799	0.102683	0.395322	0.171286	0.331554	0.317518	0.509339	0.392962	0.246032	0.411911	-0.0636034		-0.0550279	0.29153	0.180407	0.195088	0.263673	0.299328
CCNA_00858	TonB-dependent receptor	-0.0508659	-0.00997232	0.0461588	-0.0220322	0.0878173	0.028601	0.0763105	-0.0191065	-0.010143	-0.0938346	-0.09873	0.0686555	0.0991925	-0.10494	0.0342136	0.0429735	-0.0336751	-0.00279128	-0.0409222	-0.0139693	-0.0345894	-0.0449978	-0.00587511	0.0117799	-0.0537563	-0.0634068	0.0546606	0.00127998	-0.0349109	-0.00493089	-0.0374531	-0.0673849	-0.0187482	-0.0220966	-0.0401142		-0.00363452	-0.000321611	-0.00967688	-0.0254878	-0.00946159	-0.0371594
CCNA_00859	acetyltransferase, GNAT family	-0.177485	0.00559944	-0.0601175	0.0427642	0.143329	-0.449768	-0.157556	-0.0353619	-0.0225399	-0.017068	-0.124159	-0.00355203	-0.0200275	-0.0773423	-0.134128	0.0269859	-0.0230968	-0.166283	0.0473635	-0.0561882	-0.0998865	-0.0560871	-0.224094	-0.102696	-0.0254948	-0.163507	0.0202476	-0.219603	-0.211036	-0.0711386	-0.0506954	-0.206223	-0.03444	-0.176181	-0.342142		-0.136459	-0.0718418	-0.0342438	-0.101652	-0.129007	-0.161936
CCNA_00861	hypothetical protein	-0.42668	0.340903	0.380993	0.0362149	-0.0954491	0.0983894	0.47011	-0.0142445	-0.00172325	0.0968641	0.141118	-0.285246	0.168628	-0.160112	0.475062	0.131165	0.347125	0.0135296	0.140199	-0.0148155	-0.361691	0.0267198	-0.105391	-0.113194	0.115652	0.0684751	0.0754313	-0.132853	-0.0539995	-0.414171	0.0129318	-0.215972	0.14534	0.0802701	-0.0157312		0.129879	0.0678898	0.123441	-0.0875809	-0.0914233	0.00136772
CCNA_00862	xylonate dehydratase xylD	-0.0861219	0.171884	0.0377485	-0.0302643	-0.0134085	0.13933	0.172209	-0.13827	-0.079555	-0.0239189	0.165596	-0.0324452	-0.0437978	0.0451293	-0.191684	0.084944	0.0421079	-0.0217565	0.0415829	-0.115507	-0.147391	-0.0097744	0.0286756	-0.0163657	0.0525609	0.0932547	-0.0346261	0.014788	0.0187868	0.0399673	0.0546388	0.00522845	0.117619	0.0398186	0.063522		0.0139591	-0.0114404	0.00627431	-0.0184589	0.0264342	0.0561654
CCNA_00863	xylonolactonase xylC	0.121783	0.065379	-0.0348244	-0.0693187	-0.0455643	-0.139391	0.0930468	0.229242	0.103777	0.289599	0.159419	0.0546164	0.0624914	0.0505786	0.00071295	0.0800246	0.160149	0.0712623	0.102063	0.0369009	0.0514909	0.151342	0.159077	0.189645	0.231835	0.0204387	0.10629	0.0973394	0.118421	-0.0307559	0.137944	0.0819508	0.049641	0.142294	0.306194		0.115255	0.0655637	0.09008	0.156678	0.0623465	0.143605
CCNA_00864	xylose dehydrogenase xylB	-0.0227649	-0.131654	-0.0543337	-0.189224	0.254543	0.0933767	-0.201451	0.0514533	-0.183002	-0.417433	-0.272745	0.103265	0.107216	-0.0988574	-0.219584	0.155995	0.0676693	0.0727472	0.167395	0.167408	0.0727154	-0.022979	0.108532	-0.258575	-0.222803	0.0284988	-0.147229	-0.00662983	-0.0512924	-0.0713152	-0.0914296	-0.216287	-0.291751	-0.229736	-0.396316		-0.131411	-0.0761409	0.126243	-0.0646219	-0.0495935	-0.245104
CCNA_00865	alpha-ketoglutaric semialdehyde dehydrogenase xylA	0.165139	-0.131774	0.0997553	-0.0998375	-0.0174818	-0.18377	-0.121227	-0.189795	0.0968495	-0.175965	-0.126632	-0.206116	-0.0943922	-0.148306	-0.0741037	-0.118426	0.0617568	-0.12691	-0.159482	-0.108699	-0.245563	-0.0901022	-0.150136	-0.0705308	-0.173495	-0.00955798	-0.143752	-0.1251	-0.0930667	-0.0287484	-0.11817	0.0192756	-0.0304482	0.100933	-0.0546749		-0.114781	-0.12991	-0.090352	-0.145966	-0.080045	-0.0166169
CCNA_00866	fumarylacetoacetate hydrolase family protein	-0.0192285	0.0320316	-0.0513445	0.00382946	0.134065	0.263627	0.607227	0.241192	-0.350802	-0.126941	0.0732831	0.0681229	0.390598	-0.173058	0.414379	0.0060031	0.195429	0.124861	-0.0096929	0.445413	0.494134	-0.0603605	0.335546	-0.208762	0.164311	-0.0443981	0.406649	0.0174323	-0.371529	0.0725704	0.370089	0.308776	0.0148801	0.336724	0.231481		0.126861	0.154665	0.152403	0.144974	0.0161449	0.25239
CCNA_00867	hypothetical protein	-0.17071	0.332061	0.167074	0.34047	-0.461803	-0.548414	-0.115067	-0.104506	-0.033787	0.173936	-0.402811	0.0111423	-0.0907684	0.159383	-0.780883	-0.21973	0.337818	-0.336525	0.204796	-0.135616	-0.526232	0.310068	-0.528551	-0.184259	-0.199367	0.0474109	0.000320303	-0.467988	-0.228241	0.149791	0.268482	0.118165	-0.0961917	-0.0815085	0.296621		-0.125568	-0.220787	-0.0298514	-0.225669	-0.0997412	0.101113
CCNA_00869	DNA modification methyltransferase-related protein	-0.0467004	0.0365647	-0.117801	0.215945	-0.0566432	-0.057852	0.106168	0.0504661	0.22427	-0.0683646	0.182383	0.139414	0.154343	-0.140819	0.174117	0.0293486	0.0152605	-0.00182243	-0.0470693	0.0373646	-0.0888991	-0.0482779	0.106009	-0.205631	-0.0811778	-0.0486533	-0.165307	-0.148068	0.001126	-0.180247	0.0697785	-0.0991102	0.0409811	-0.0965807	0.10223		0.0509374	0.101888	0.00661639	-0.0635952	-0.10823	0.0034598
CCNA_00870	conserved hypothetical protein	-0.117946	0.166142	0.0651525	-0.21332	0.136195	0.08037	-0.394762	0.0711055	0.595819	-0.302109	-0.0792879	-0.102947	0.325499	0.335582	0.146003	0.269437	0.256642	0.125549	0.0454492	0.473975	0.187787	0.223122	-0.10551	0.228285	-0.0141104	0.335433	0.0161909	0.19213	0.150754	0.212387	0.411428	0.0865343	0.0763373	0.435682	0.312583		0.0100847	0.12497	0.23421	0.103915	0.181379	0.264513
CCNA_00871	carbon-nitrogen hydrolase family protein	0.0153073	-0.0458414	0.169427	-0.247515	0.176879	0.284406	0.253737	-0.0473944	0.239513	0.448477	0.331571	0.0939264	0.159455	-0.0638284	0.300591	0.0603301	-0.0666136	-0.0175488	-0.145236	0.0790079	0.189668	0.043517	0.0836551	0.086347	0.0981615	0.161686	0.321143	0.14542	0.0714795	0.170121	0.103666	-0.0167511	0.123488	0.236378	0.0844986		0.235748	0.164343	-0.0180121	0.10027	0.17397	0.106256
CCNA_00873	amidophosphoribosyltransferase family protein	0.0105939	-0.101602	-0.128529	0.262156	0.0238328	0.0118765	-0.150831	-0.0476836	0.141752	0.0835804	-0.0221152	0.0919894	-0.0812108	-0.0554739	-0.106089	0.0878474	0.252891	0.00494724	0.354183	0.186207	-0.051931	0.108687	0.00271978	0.0758011	0.0035856	-0.181225	0.0507386	0.0321614	-0.152264	0.201977	0.410056	-0.023318	-0.109321	-0.0651375	-0.159612		0.00773883	-0.0345798	0.177215	0.0277725	-0.00972241	0.0105335
CCNA_00876	7,8-dihydro-8-oxoguanine-triphosphatase	0.0116233	-0.0546996	0.0846972	-0.187583	0.0511996	-0.00868518	0.282657	-0.170222	-0.222521	0.10906	0.136687	0.0754825	-0.0531926	-0.0802433	0.219256	-0.0569829	-0.196808	-0.0618456	-0.0927305	0.0667669	0.192599	0.0441375	0.0512219	-0.166504	-0.115734	0.101674	0.0838542	0.013592	-0.0654864	-0.0367181	0.0540671	0.306134	0.00857453	-0.0486867	-0.0965745		-0.00194234	0.0595979	-0.06832	0.00114404	0.0193831	0.044703
CCNA_00877	hypothetical protein	0.403585	0.0375503	-0.19244	-0.093825	-0.196479	-0.461391	-0.36123	-0.247665	-0.465023	-0.187056	-0.283673	-0.715521	0.231959	-0.00115877	0.0526493	-0.0978756	-0.111076	-0.0592727	0.0850242	-0.372124	-0.031399	-0.317059	-0.212419	-0.086041	0.0531421	-0.137307	-0.163288	0.0628405	-0.130531	0.0333196	-0.163146	-0.291718	-0.187027	-0.284809	-0.493363		-0.344473	-0.143149	-0.111065	-0.118755	-0.0669931	-0.284013
CCNA_00878	ATP-dependent RNA helicase	0.0128856	-0.0134021	-0.192525	0.126436	-0.0712354	-0.0628764	0.116096	0.0912647	-0.199478	-0.199599	-0.0641774	-0.103226	-0.123327	-0.0595039	-0.145767	0.201335	0.177006	0.021188	0.0017985	0.292431	0.107712	-0.191028	0.188308	0.067963	0.204049	0.149177	0.127801	0.0297119	0.0642237	0.172826	0.192505	0.0703896	0.00733105	0.0658023	-0.0415088		-0.0509185	-0.0992003	0.138752	0.0754008	0.108748	0.0589038
CCNA_00879	PAS-family sensor histidine kinase	-0.182656	0.0136427	0.0805432	0.123097	0.0184939	0.113244	0.0928386	0.205683	-0.0481968	0.0322761	0.0876899	0.14869	-0.020583	0.155303	0.0422393	0.00612979	0.0478054	0.116285	0.0183843	0.00622534	0.215064	0.206971	0.0601517	-0.0775147	0.157427	0.100546	0.155382	0.156294	0.273797	0.272421	0.188316	0.243414	0.218473	0.152501	0.133566		0.079169	0.082668	0.0389659	0.11242	0.191688	0.187254
CCNA_00880	conserved hypothetical protein	0.0109507	0.0750772	-0.0265536	0.340291	-0.337326	0.156263	0.0597481	0.180096	-0.184901	-0.0851741	0.0260409	-0.0777961	0.0225196	0.27686	0.0104488	0.221673	-0.231737	0.102869	0.208392	0.0698292	-0.0542001	-0.0414691	0.108629	0.0374491	-0.335417	0.0781352	0.0464467	-0.000736632	0.214373	-0.0460783	0.186619	0.0245432	0.0846264	-0.0443198	-0.159484		0.0252063	0.0516147	0.0742051	-0.0570015	0.058428	0.0183971
CCNA_00881	ABC transporter ATP-binding protein	0.120124	-0.682001	0.0188649	0.276176	0.100576	0.632626	-0.358129	0.24533	0.20876	0.110478	0.0242482	0.333341	-0.19897	0.403549	0.183535	0.0878205	-0.249798	0.19236	0.0732242	-0.131495	0.329864	0.0552636	0.338224	0.183781	-0.203805	0.0160659	-0.060008	0.107843	0.248601	-0.079637	0.0575672	-0.171065	0.298713	-0.147651	-0.03757		0.167813	0.149141	-0.00557767	0.140666	0.046573	-1.32153e-06
CCNA_00882	hypothetical protein	-0.147065	-0.0026849	0.109679	0.00126944	0.0918486	0.199227	0.369494	-0.230358	0.0454139	0.0918637	0.0501162	0.223662	0.121108	0.239607	0.0658139	0.0756279	0.113951	-0.028281	0.124277	0.0509099	-0.0167004	0.0809492	0.115578	0.0518019	0.0557278	0.0752525	0.0366002	0.131466	-0.0157887	-0.0473765	0.130614	0.0720575	0.0656123	0.0761922	0.0112491		0.0951282	0.140061	0.0672969	0.0574714	0.0360307	0.0711451
CCNA_00885	MazE-like antitoxin protein	0.0785154	-0.0703816	-0.0491058	-0.0354483	0.00243779	-0.626265	-0.112085	-0.0514343	-0.273997	-0.143519	-0.18741	0.0386736	-0.115538	0.230186	-0.0708019	-0.0659674	-0.087392	-0.267082	-0.226477	-0.256757	-0.0849957	0.0219263	0.145232	0.0572957	-0.0194177	-0.024259	-0.143339	-0.147199	0.21972	-0.157046	-0.07932	-0.0896719	-0.125338	-0.0312126	-0.401484		-0.24146	-0.0209779	-0.180735	0.0240082	-0.0504248	-0.145405
CCNA_00887	hypothetical protein	0.16837	0.0787495	-0.346615	0.157523	-0.155924	0.162712	-0.792665	0.00587693	-0.189913	-0.00284155	-0.0465331	-0.378052	-0.0887442	0.00243784	-0.103867	0.0386752	-0.0990748	-0.260622	-0.127682	0.0201147	0.224302	-0.10967	0.0413583	-0.0680413	-0.418459	0.0166556	-0.122132	-0.31769	0.156036	-0.0910577	0.0340042	0.105406	-0.0187482	-0.00806037	0.0364191		-0.163366	-0.122952	-0.0857179	-0.066102	-0.0716377	0.0298042
CCNA_00888	MCP-signal associated domain protein	0.362452	0.313025	-0.286773	-0.193714	-0.126269	-0.258787	-1.36063	-0.11134	-0.146267	-0.0364349	-0.308307	0.00350106	0.0120002	-0.226214	-0.498969	-0.550031	-0.103701	-0.605844	-0.133765	0.0612305	-0.285521	0.0310655	-0.284896	0.0194425	-0.112136	-0.33157	0.00409106	-0.0734365	-0.295825	-0.153318	0.144981	-0.335656	-0.127143	-0.141737	0.333516		-0.382692	-0.203598	-0.266422	-0.126409	-0.170012	-0.025208
CCNA_00889	lumazine-binding domain protein	-0.324241	0.0708906	0.209114	-0.233826	0.169517	-0.066385	-0.0407237	-0.162634	-0.157918	0.855901	0.132501	0.183436	0.148875	0.165514	0.250243	0.129616	0.168854	0.308951	0.436956	0.226863	0.0544242	0.14277	0.0728491	0.0805582	0.0476572	-0.0216802	0.0870994	-0.037943	0.155191	0.217094	0.161718	0.0377985	-0.418272	0.105083	0.126147		0.0856479	0.176114	0.254248	0.0796518	0.0799523	0.00249489
CCNA_00890	poly(3-hydroxyalkanoate) depolymerase	-0.236193	-0.0246216	0.173507	0.149408	-0.0238472	-0.0507979	0.16616	-0.054103	0.0258368	-0.174637	0.031887	-0.2045	-0.120484	-0.076267	-0.0834122	-0.200653	-0.00571065	-0.08281	-0.161061	-0.179279	0.00258116	-0.146123	-0.0682334	-0.563822	0.064357	0.0850404	-0.186277	-0.117892	-0.289268	-0.307952	-0.0983341	0.0537398	-0.058612	-0.102709	-0.0119997		-0.0175082	-0.0905552	-0.125903	-0.142248	-0.163269	-0.043583
CCNA_00891	transporter, drug/metabolite exporter family	0.146922	-0.146206	0.151017	-0.0421018	-0.133649	-0.0875542	0.00762605	0.0243041	-0.0291896	-0.165219	-0.0221499	-0.0382363	0.0838192	0.0818032	-0.0841867	-0.0468885	0.0532043	-0.0474111	0.0344739	0.0975888	0.0127432	0.0047266	0.100298	0.00925706	0.0410042	0.0380327	-0.0746103	-0.0169978	0.0332355	-0.0153572	-0.0347071	0.104862	0.146549	-0.0531327	0.00387714		-0.0500065	0.00420991	0.0181935	0.0336058	-0.00713941	0.0334896
CCNA_00892	phosphoenolpyruvate-protein phosphotransferase PtsP	0.0834668	0.0958285	-0.022637	0.177674	0.00388318	-0.890498	-1.15429	-0.595711	-0.8151	-1.32889	-0.743725	-0.291221	-0.360743	-0.594162	-0.260013	-0.651658	-0.526508	-0.605967	-0.659683	-0.149191	-1.32191	-1.37663	-1.46427	-0.772982	-1.32867	-1.3362	-1.90178	-1.29123	-1.4167	-1.13151	-2.94942	-2.81202	-1.48095	-1.97366	-1.71903		-0.956898	-0.449973	-0.518601	-1.25289	-1.41548	-2.18702
CCNA_00893	helix-turn-helix DNA-binding protein	-1.49021	0.180048	-0.0187791	0.581581	0.138486	-0.814721	-0.185107	-1.01577	0.0880173	-3.55636	-1.18384	-1.78214	-3.85689	-3.68548	-1.00699	-2.17443	-1.85816	-1.019	-1.62265	-2.229	-1.94018	-2.71462	-1.71685	-0.810887	-3.91875	-2.37299	-1.85571	-0.505215	-2.48567	-1.12629	-0.695129	-0.153572	-1.62494	-0.131308	-3.64945		-1.09679	-2.30307	-1.78065	-2.22026	-1.66917	-1.25088
CCNA_00895	conserved hypothetical protein	-0.130008	-0.131279	0.595008	-1.86911	0.832813	0.855024	0.448165	1.55112	0.711988	-4.50881	-0.683825	0.843134	0.245678	-0.783389	1.47477	0.691527	-2.95071	0.694968	-0.229362	0.786277	-0.543583	0.463326	-0.148452	0.0987074	-0.260964	0.196688	0.257628	0.264085	0.713963	-0.521548	0.850103	-0.936388	0.714899	0.35551	0.03669		-0.188503	0.219273	-0.201459	-0.0781932	0.182163	0.204163
CCNA_00896	conserved hypothetical protein	0.185147	0.239159	0.169222	-0.706187	-0.0617763	-0.135079	0.291318	-0.234727	-0.122734	0.478696	0.277105	-0.384016	0.305098	-0.274862	0.00897361	-0.195553	-0.00642263	0.0671752	-0.3632	-0.0441823	0.186801	0.207982	0.462293	0.0105561	-0.250428	0.20325	-0.047766	0.0515768	0.0591243	-0.230023	0.0808498	-0.24314	-0.162157	0.0407615	0.226011		0.0554947	-0.0135402	-0.108437	0.123441	0.00723255	-0.0115351
CCNA_00898	ribosomal large subunit pseudouridine synthase F	0.211822	-0.475912	-0.448231	0.342814	0.3292	-0.212682	0.19088	0.309627	0.00529762	0.120176	0.335753	0.0367688	0.090047	0.520567	0.176399	0.247017	0.296587	0.224007	0.159407	-0.0205117	-0.13612	0.130877	0.192386	-0.15124	-0.12424	0.175609	0.0781396	-0.242565	0.249259	-0.263222	0.0769529	0.232658	0.187492	0.491314	0.107042		0.0826597	0.231907	0.181301	-0.0176673	-0.000555849	0.219092
CCNA_00900	CHASE4-family GGDEF/EAL protein	-0.0872222	-0.12069	-0.102837	0.168782	0.131327	0.0369529	-0.116837	-0.0487319	-0.0271196	0.132358	-0.0219186	0.0806548	-0.210519	-0.0383119	-0.115295	0.0038542	0.112043	0.0302777	-0.0201326	-0.0585039	0.0642281	-0.0739937	0.239956	-0.106687	0.0607694	0.113865	-0.0124149	0.0280366	-0.0731766	-0.0235894	-0.0394868	-0.0318526	0.0875587	-0.00156487	-0.0138494		-0.0046757	-0.061078	0.0135077	0.0368545	0.00654407	0.000160996
CCNA_00901	alpha/beta hydrolase family protein	-0.0529172	-0.0134021	0.11844	0.0240668	-0.0223001	-0.0138224	-0.191744	0.0646461	-0.193585	0.0624856	-0.044496	-0.106281	-0.265291	-0.0118812	-0.235182	-0.148832	-0.0727547	-0.00935842	-0.042661	0.21492	0.0335623	0.28434	0.175957	0.216429	0.0335657	0.22994	0.181613	0.246695	0.209482	0.421091	0.41256	0.165539	0.349749	0.280085	0.248633		-0.054404	-0.132626	-0.0117371	0.148771	0.257764	0.291313
CCNA_00902	inositol ABC transporter, periplasmic inositol-binding protein IbpA	-0.302597	0.410565	-0.281654	0.343596	-0.230992	-0.641153	-0.0742993	0.153135	-0.38523	0.0983234	-0.0999223	-0.656002	-0.247513	-1.11794	0.282269	-0.915372	-0.213006	-0.52057	-0.826487	-1.15584	0.190625	-0.307949	-0.389811	-0.317086	-0.478705	-1.04902	-0.117919	0.0437859	-0.122053	-0.701717	-0.0714572	-0.834392	-0.436653	0.0405189	-0.0151033		-0.169845	-0.367823	-0.726256	-0.260585	-0.389385	-0.263417
CCNA_00903	inositol transport ATP-binding protein IatA	-0.0416495	0.07886	-0.00970158	0.111443	-0.0930387	-0.0526522	0.0321934	-0.375592	-0.310713	-0.154033	-0.138234	-0.193656	-0.360676	-0.460791	-0.241831	-0.155997	-0.00687703	-0.238184	-0.138811	-0.231375	-0.118252	-0.189393	-0.312862	-0.214269	-0.214285	-0.307441	-0.428212	-0.116247	-0.199622	-0.297966	-0.250673	-0.283245	-0.216331	-0.188356	-0.375759		-0.172159	-0.279038	-0.154249	-0.209812	-0.269898	-0.262873
CCNA_00904	inositol ABC transport system, permease protein IatP	0.10125	-0.035116	-0.125742	-0.0231559	0.0053632	-0.0442748	0.215676	0.301175	0.0797004	0.045576	-0.0509319	0.0276855	-0.0172864	0.23449	0.00160478	0.0073111	0.280155	0.142444	0.262382	0.108739	0.137278	-0.0360656	0.217033	-0.0155154	0.133848	-0.0359805	-0.0823559	-0.000559335	0.0151908	0.036412	0.176921	-0.143405	0.266803	0.220867	-0.114139		0.119571	0.0391124	0.160206	0.0873156	-0.0134586	0.0814095
CCNA_00905	exonuclease-endonuclease-phosphatase (EEP1) protein	0.101488	0.0643899	-0.060575	0.155001	-0.175677	0.225099	0.315083	0.243471	-0.0178431	-0.0879453	-0.0221499	0.336486	0.123111	0.184225	0.0934099	0.165763	0.206111	-0.0169308	0.1211	0.284347	0.228411	0.0260436	0.00427473	0.120783	0.185797	0.0667832	0.149206	-0.000317665	-0.024717	0.10447	0.0738505	-5.97089e-05	-0.0433527	0.156851	-0.00203386		0.135573	0.143017	0.152078	0.113062	0.0590848	0.037051
CCNA_00906	conserved hypothetical protein	-0.100278	0.0399422	-0.0496574	0.0738251	0.0894948	0.04313	-0.217822	-0.181011	-0.307122	-0.183938	-0.139294	-0.143454	-0.279067	-0.0439357	-0.59461	0.0544664	0.0716638	0.0159856	-0.0665061	0.0180085	-0.121253	-0.049456	-0.0539158	-0.234844	-0.20595	0.0730168	-0.0583749	-0.112671	-0.171684	-0.243917	0.0936063	-0.0785464	0.0366372	-0.0744583	0.0185946		-0.169353	-0.240072	0.0187237	-0.133084	-0.102726	-0.000833313
CCNA_00907	conserved hypothetical protein	-0.168918	-0.421028	0.0577318	0.000411104	0.442556	0.0162781	-0.0065598	0.206669	0.435897	0.299913	-0.460728	0.148215	0.515141	0.19075	-0.542964	-0.376948	-0.212753	0.13312	0.161686	0.285653	0.254495	0.156166	-0.0650427	0.562327	0.164706	0.00783847	-0.067357	0.200632	0.353486	0.43662	0.0229553	0.0374187	-0.277034	0.119926	-0.204159		0.190439	-0.0299172	-0.00184845	0.21453	0.186244	-0.0601785
CCNA_00908	3-oxoacyl-(acyl-carrier-protein) synthase III	-0.281251	0.0748731	0.0479114	-0.00541087	0.0623331	0.275257	0.703738	-0.00340923	0.18228	-0.603733	-0.153976	-0.325498	-0.0570961	-0.384854	0.137117	-0.256305	-0.153153	-0.165585	-0.105998	0.155552	-0.588751	-0.273514	-0.360092	-0.276657	-0.0131764	0.089725	-0.375041	-0.195604	-0.277336	-0.298327	-0.0809219	-0.140922	-0.243483	-0.228566	0.013501		0.110826	-0.156862	-0.105098	-0.302438	-0.211316	-0.136078
CCNA_00909	conserved hypothetical protein	0.203722	-0.150203	-0.160583	0.00532159	-0.00309809	0.0921404	-0.232391	-0.0839771	-0.184585	0.0168523	0.124862	-0.104644	-0.100696	0.0417515	-0.263527	0.0363631	0.013681	0.072479	0.0302614	0.00473171	-0.052627	0.000651738	-0.0696877	0.0313773	0.0917004	0.0892999	0.161152	0.0407302	0.0113676	-0.0342524	-0.0458971	-0.032649	0.0945048	0.0323252	0.105443		-0.0783921	-0.0604507	0.0315032	0.000282959	0.0536595	0.0307453
CCNA_00910	erythromycin esterase family protein	0.0763731	-0.0683453	-0.0836663	0.0786427	-0.00264045	0.0843397	0.294965	-0.17814	-0.139	0.00334881	-0.0936491	0.0823718	0.0196362	-0.00911876	0.108541	-0.0198852	-0.0244401	-0.039261	-0.0545915	0.133407	0.194454	0.0582661	-0.0446495	0.00828136	-0.0669333	0.0932856	-0.00679649	0.00825681	0.147051	-0.180778	0.0190616	0.00452617	0.0785665	-0.037612	0.0340246		0.0131027	0.0215561	-0.000954214	0.0298837	0.0122037	0.0197134
CCNA_00911	AAA domain ATPase	-0.0986682	0.179076	0.293896	-0.392789	0.119467	-0.0560645	0.373248	-0.386641	0.0532345	0.350222	0.0704483	-0.434393	-0.420513	0.100388	0.125061	-0.147267	-0.245229	0.187298	-0.0425736	-0.0971507	-0.421903	-0.148492	-0.308983	-0.734222	0.102084	-0.278923	-0.0827359	-0.0539597	-0.0676197	-0.298413	-0.626997	-0.213844	0.0137419	-0.149581	0.237111		0.0667998	-0.111802	-0.0689843	-0.302303	-0.15633	-0.147914
CCNA_00912	beta-lactamase family protein	0.19422	-0.248092	0.165166	-0.132645	-0.0524998	0.00291074	0.442741	0.210854	0.164631	-0.0475277	0.0405152	-0.0244719	-0.173383	0.16998	0.00930721	0.024295	0.0145943	-0.0194653	0.0577495	0.21239	0.0979015	0.0956765	0.245693	0.13182	0.0832374	0.076834	0.0717843	0.175251	0.120075	0.126632	0.11883	0.0143688	-0.0509073	0.21062	0.044917		0.154722	0.00438939	0.0579127	0.130866	0.114115	0.0675657
CCNA_00914	acetyltransferase	-0.182114	0.327449	0.0330036	-0.241568	-0.086608	0.109038	0.0318247	0.532619	0.0816424	0.264895	0.453887	0.156055	0.238114	0.742864	0.340963	0.251659	0.379509	-0.0182603	0.133233	0.264491	0.262512	0.285876	0.159767	0.151188	0.295395	0.0952243	0.295661	0.177441	0.241071	0.151729	-0.0662527	0.0391329	-0.168146	0.0617858	0.377947		0.204004	0.386377	0.202126	0.230948	0.192226	0.0488934
CCNA_00915	Molybdenum cofactor sulfurase related protein	-0.189341	0.0771152	-0.043298	0.0330205	0.160214	0.0761186	0.536987	-0.069999	0.117498	-0.368385	-0.0998929	-0.0957706	0.169225	0.0786104	0.175031	0.015091	0.00404767	-0.105058	0.109708	0.087571	-0.122164	0.187947	0.00458775	0.0791352	-0.082699	0.0120479	0.0519754	-0.0300709	-0.255825	0.0977938	0.0579207	0.0528615	0.0925844	0.148936	-0.0181016		0.058444	0.0454405	0.0222718	0.0133614	-0.0248157	0.0668403
CCNA_00916	toxin protein parE-1	-0.0738094	-0.442078	0.224017	-0.00866388	0.109839	-0.22306	-0.387131	-0.314641	-0.423285	0.186379	-0.234348	-0.426411	0.170006	-0.356844	-0.0488436	-0.193218	-0.508143	-0.0758385	-0.390806	-0.0124579	-0.201957	-0.234737	-0.183839	-0.000775377	-0.0397539	-0.151673	0.0149908	-0.200321	-0.556413	-0.0867471	-0.336232	-0.254041	-0.289621	-0.3012	-0.366573		-0.232348	-0.179288	-0.236093	-0.132212	-0.196033	-0.309533
CCNA_00917	antitoxin protein parD-1	-0.0136286	0.342138	0.0477039	-0.149346	-0.0455203	0.113127	0.278654	0.312095	0.535095	-0.131259	0.0461376	-0.118943	0.117914	0.417356	0.0786189	0.33043	0.111839	0.0695249	-0.161537	0.1393	-0.473485	0.150624	0.0836851	0.0929035	0.0376877	-0.0923702	-0.0955203	-0.0577601	0.0572573	0.243861	0.262545	0.0560875	0.244959	0.00324276	0.296269		0.221543	0.108217	0.0979115	-0.0217169	0.0110936	0.172621
CCNA_00920	conserved hypothetical protein	0.423454	0.388233	0.210026	-0.384673	-0.314451	0.0902796	-4.97623	-0.827895	-0.253308	0.734323	0.463047	-1.35338	0.00364869	0.81431	0.0598084	-0.496169	-0.379951	0.00684368	-0.209769	-0.120379	-1.23661	-1.55628	-1.10648	-1.44564	-1.20519	-1.17134	-1.30748	-1.29056	-2.48971	-0.835387	-0.715995	-1.38366	-0.864371	-0.643373	-1.28519		-1.04657	-0.00251242	-0.239885	-1.31004	-1.4189	-0.978519
CCNA_00921	zinc metalloprotease	0.506284	-0.141894	-0.226969	-0.216001	0.244464	-0.436982	-0.0161118	-0.190471	0.150712	-0.00212368	0.95725	0.415945	0.827357	-1.05395	-0.17071	0.468726	0.56958	-0.546995	0.0657633	-0.0217124	0.267672	-0.3081	-0.636696	-0.142984	0.057386	0.554013	-0.322492	0.523074	0.509314	0.243991	-0.573964	-0.318205	-0.521328	0.491712	0.215683		-0.0989953	0.195179	0.107072	-0.152544	0.30158	-0.141221
CCNA_00922	ClpB protein	-0.00975461	-0.0213649	-0.154461	-0.0657419	0.233263	0.267371	0.0728164	0.478521	0.256894	0.194868	0.23032	0.242979	0.205157	0.421273	0.300759	0.705021	0.582163	0.403218	0.518556	0.437479	0.634866	0.642297	0.713098	0.77474	0.745415	0.754477	0.71974	0.808705	0.78669	0.742161	0.843829	0.762103	0.829527	0.767279	0.861966		0.254094	0.280098	0.529288	0.702083	0.762355	0.812941
CCNA_00923	hypothetical protein	0.201779	0.130383	0.0700732	-0.221805	-0.0897911	-0.0348021	-0.0732135	0.0506191	0.128484	0.314647	0.0139947	-0.0180193	0.00955983	0.0196927	0.168041	0.0438642	0.301978	0.111081	0.138391	0.222248	0.233636	0.195534	0.154505	-0.0450077	0.245224	0.120124	0.327793	-0.00332986	-0.0730079	-0.167797	-0.0521689	-0.0592613	0.162677	0.0998724	-0.0194416		0.0771469	0.0386537	0.163512	0.156778	0.0407563	0.0263355
CCNA_00924	MarR/EmrR family transcriptional regulator	-0.30509	-0.244943	0.39508	-0.164949	0.113823	-0.511508	-0.627195	-1.05711	-0.578478	0.393911	-0.27073	-0.253977	-0.212314	-0.67798	-0.693583	-0.997591	-1.56496	-0.598489	-0.898241	-0.838084	-0.66581	-0.544164	-0.330619	-0.834938	-0.464451	-0.479854	-0.62685	-0.229454	-0.366212	-0.090343	-0.63048	-0.245669	-0.504831	-0.241435	-0.536023		-0.476076	-0.421717	-0.979472	-0.567996	-0.358543	-0.431688
CCNA_00925	conserved hypothetical protein	0.243561	-0.158662	-0.010693	-0.21061	0.168269	-0.232016	-0.199206	-0.0353619	-0.177082	-0.0337082	-0.167224	-0.39755	0.512523	-0.252312	0.0891673	0.0599202	0.0927729	-0.202348	-0.0715705	0.153658	-0.216891	0.169692	0.307684	0.0439664	0.0537653	-0.0814774	0.0553945	-0.0646457	0.0409829	0.0911885	0.0216766	0.135303	-0.303955	-0.308371	0.158072		-0.135475	-0.0430792	0.00648645	0.0716433	0.00828856	-0.0594549
CCNA_00926	acyl CoA thioesterase	0.166097	-0.0852349	-0.0378516	0.00767556	-0.0731129	-0.0593855	-0.179173	0.117654	-0.327336	-0.251038	0.0580925	-0.0447097	0.199097	0.21247	-0.0778833	-0.0649449	0.0501691	0.0899146	-0.0661142	0.0506946	0.19188	-0.0974524	-0.015839	-0.109173	0.00157551	-0.0364475	0.122213	-0.0125517	0.0877315	-0.00317215	0.145098	0.0619873	-0.169709	0.0807762	-0.00102413		-0.139856	0.0694133	0.0119438	-0.00580179	0.0315547	0.0234258
CCNA_00928	GntR family transcriptional regulator	-0.546243	0.404943	-0.0679736	0.227587	-0.151986	0.29403	0.615089	0.00795299	-0.214107	-2.00322	-0.359656	-0.138786	-0.0505803	0.483151	-0.876974	-0.207638	-0.333257	0.552791	0.38475	-0.140409	-0.0892363	0.243889	0.519972	0.00761443	-0.0370941	0.67718	0.505779	-0.00393278	0.185266	0.286914	0.29363	-0.00936662	0.356302	-0.0546542	0.438692		-0.260051	-0.188569	0.0512474	0.129029	0.330241	0.204921
CCNA_00929	Riboflavin-specific deaminase family protein	0.344787	-0.210133	0.106384	-0.450797	0.0847829	0.562964	0.240167	-0.0208445	-0.468586	-0.0965798	0.0818464	-0.522106	0.030991	-0.0816057	0.255955	-0.130678	0.05879	0.0863165	-0.0215479	0.0999308	0.209736	0.21852	0.201732	0.12466	0.159862	-0.0529659	0.390598	0.298034	0.0750188	0.300399	0.0221856	0.298813	0.173146	0.626098	0.389098		0.043424	-0.0469839	0.0185623	0.182902	0.202217	0.301868
CCNA_00931	GTP cyclohydrolase II/3,4-dihydroxy-2-butanone-4-phosphate synthase	-0.0108508	0.284034	0.0857961	-0.0449257	-0.149257	0.18757	-0.00498602	-0.114922	-0.192164	0.326446	0.119142	0.129935	0.0329299	0.0770345	-0.346276	0.0899044	0.199063	0.113396	0.0850004	0.158935	0.375014	0.218266	0.238454	0.234482	0.0624469	0.37341	0.400298	0.462064	0.296622	0.41903	0.379427	0.165247	0.0646865	0.419658	0.0383175		0.0403888	0.00255318	0.12926	0.225733	0.390285	0.213467
CCNA_00932	6,7-dimethyl-8-ribityllumazine synthase	-0.0640186	0.180893	-0.0187822	-0.0655455	-0.0443833	0.100114	-0.521582	0.100004	-0.00833605	0.433074	-0.0272758	-0.102589	0.169028	0.0944405	0.0817924	-0.21876	-0.0373184	-0.00624782	-0.220089	0.112423	-0.0188981	-0.136131	-0.116368	-0.437327	-0.17629	-0.00235257	0.235019	-0.0246769	0.148947	0.0247173	0.0731164	-0.145301	0.215204	0.148841	-0.060966		0.0206545	0.0430793	-0.0739983	-0.177003	0.0763308	0.0461787
CCNA_00933	M28 Zn-Peptidase	0.185571	-0.00623088	0.111501	-0.0235614	-0.265418	-0.0178559	-0.0445106	-0.0239265	-0.0315597	0.148625	-0.219386	-0.215436	-0.305207	-0.17463	-0.135335	-0.20007	-0.0423253	-0.0184162	-0.0139258	-0.220718	-0.169002	-0.172925	-0.100445	-0.0881406	-0.0164439	0.0302354	0.0241754	-0.0278704	-0.040203	-0.0536682	0.0725	0.0768645	-0.0217297	0.082983	-0.0617822		0.00615455	-0.209999	-0.0990911	-0.109391	-0.0134662	0.0297671
CCNA_00934	conserved hypothetical protein	-0.0427517	0.311855	-0.233506	-0.177733	0.122943	0.178916	-0.345093	0.0849139	0.682447	0.426206	0.706928	0.174565	0.0924427	0.0121335	-0.0238948	0.535474	-0.303803	0.134851	-0.0946645	0.133528	0.113804	-0.184988	0.071665	0.108101	-0.366262	0.111836	0.43994	-0.0825714	0.279182	-0.387335	0.254543	0.293511	0.169714	0.518236	0.0771956		0.205478	0.192435	0.081077	-0.0515358	0.0722103	0.26264
CCNA_00935	AraC-family transcriptional regulator	-0.292587	0.111398	0.06287	0.0659256	-0.0126814	0.182312	-0.323994	-0.0192824	0.0139026	0.158336	0.109758	0.019377	-0.0372561	0.0135067	-0.0488343	0.204508	-0.0091545	-0.0986913	0.0164238	0.0307117	0.168001	-0.0723692	-0.062675	0.0205124	-0.0697449	-0.0918044	0.0676392	0.2831	-0.130254	0.0212963	0.0870586	-0.130389	0.1713	0.108848	0.12599		0.00225484	0.0113102	0.0287596	-0.00325513	0.0299955	0.0725616
CCNA_00936	conserved hypothetical protein	0.0419722	-0.0256561	0.125671	-0.0576532	-0.0888011	-0.122236	0.331096	-0.299716	-0.0730322	-0.00158184	-0.0834925	-0.0697606	0.0617526	-0.280524	0.000269306	-0.107466	-0.162995	-0.0499363	-0.0606616	-0.15907	0.00469883	-0.0883957	-0.137168	-0.0592498	-0.0596031	-0.0242202	-0.0323577	-0.0669311	0.0256636	-0.211464	-0.0375546	-0.094258	-0.0315253	0.111932	-0.150416		-0.0330939	-0.074351	-0.108026	-0.0679436	-0.0618619	-0.0403645
CCNA_00937	acetyltransferase	-0.269905	0.441147	0.177616	-0.142251	-0.096571	-0.113151	-0.275473	-0.58134	-0.179591	-0.149917	-0.447524	-0.108639	-0.572836	-0.763257	0.0458128	-0.329456	-0.104758	-0.0570799	-0.481185	-0.105292	-0.447281	-0.459157	-0.337476	-0.458001	-0.0429641	-0.256978	-0.189023	-0.165933	0.28149	0.54124	0.15416	-0.596559	0.094248	0.163999	-0.49321		-0.259894	-0.369289	-0.215554	-0.348976	0.0421591	-0.135472
CCNA_00938	acetyl-CoA acetyltransferase	0.0429851	-0.0270041	-0.134437	0.0644986	0.0433843	0.114153	0.0577073	-0.113783	0.0705958	-0.195159	-0.140906	0.0101037	-0.122278	0.194877	-0.170476	0.409382	0.387949	0.481648	0.366021	0.383965	0.878928	0.832439	0.733442	0.907362	0.85352	1.02753	0.941472	0.825829	1.10208	0.908707	1.24722	0.943411	1.029	1.1441	1.06732		-0.0132974	-0.0457358	0.405793	0.841138	0.961124	1.08621
CCNA_00939	MarR-family transcriptional regulator	0.091579	-1.02109	0.488714	0.0160912	0.11722	-0.150864	0.316835	0.358562	-0.191266	0.590181	0.848163	0.677259	0.436423	0.885549	-0.813527	0.545484	0.370809	0.870596	0.986938	-0.00708864	0.428172	0.235479	0.403171	0.233939	0.0993252	0.545117	0.0755875	-0.194034	1.03678	0.17692	1.07824	0.332281	1.18858	0.950871	1.04002		0.18469	0.406773	0.553348	0.280017	0.328075	0.917998
CCNA_00940	sensory box GGDEF/EAL protein	-0.0382481	0.160333	-0.123392	0.0863836	0.0875592	-0.230389	0.123541	0.094745	0.0330608	-0.247182	-0.224004	-0.135565	0.0836207	0.00840013	-0.29343	-0.0115311	-0.290532	-0.0771012	-0.0937784	-0.250527	-0.00171764	-0.138691	-0.071853	0.0589316	-0.180858	-0.0027506	-0.219107	-0.21501	-0.260566	-0.285554	-0.232158	-0.0914676	0.0904355	0.00815531	-0.121644		-0.0452448	-0.112195	-0.144694	-0.0668377	-0.196598	-0.0693358
CCNA_00942	flagellar hook-associated protein FlgL	0.0374916	-0.0205008	-0.0730067	0.0314323	0.00447574	-2.92178	-5.54495	-4.59943	-4.1254	-4.33846	-4.72109	-3.64019	-3.59638	-3.2208	-4.83527	-4.49603	-3.82245	-4.6118	-3.96903	-4.59152	-2.19999	-4.96269	-4.55688	-3.35682	-3.95988	-4.94972	-4.16888	-5.9471	-3.70237	-4.66171	-4.19324	-4.83698	-4.46493	-3.98868	-3.62565		-4.306	-4.00275	-4.29816	-3.80725	-4.68596	-4.2219
CCNA_00943	flagellar hook-associated protein FlaN	-0.0602637	-0.109566	0.0633102	-0.0519828	0.0908529	-2.70218	-3.14059	-3.37975	-6.76999	-8.19909	-3.67623	-3.83045	-2.96496	-4.33607	-4.03723	-3.5599	-2.79686	-5.00857	-5.25664	-4.18732	-3.1201	-2.70853	-3.6388	-5.56561	-4.7431	-4.02494	-3.24002	-6.90951	-4.94162	-4.29129	-2.41389	-3.47914	-3.25501	-4.39194	-2.77789		-4.83832	-3.76899	-4.16186	-3.95523	-4.68147	-3.26357
CCNA_00946	Basal-body rod modification protein FlgD	0.0996956	0.497892	-2.44754	1.54224	-1.70275	-0.419195	-3.95142	-4.1721	-4.14594	-3.9813	-3.7165	-4.09271	-4.17193	-4.02416	0.624699	-4.12124	-4.03742	-1.04141	-2.72813	-4.13452	-3.76438	-4.14632	-4.05012	-4.13486	-4.20839	-3.88762	-4.19716	-4.19076	-0.804346	-4.12102	-4.12259	-2.50947	-3.71052	-3.98151	-4.01093		-3.33399	-3.07612	-3.21254	-4.06081	-3.44018	-3.667
CCNA_00947	flagellar hook protein FlgE	-0.0979746	-0.093689	0.0912108	0.147777	0.0268743	-3.14595	-5.48549	-5.07135	-5.43065	-3.78249	-3.35558	-3.66522	-3.30369	-3.98975	-2.89746	-4.07134	-2.92109	-4.63956	-4.4687	-3.68833	-2.437	-5.1102	-4.73409	-3.90586	-4.05888	-3.99535	-3.99072	-4.93957	-3.75022	-4.67871	-4.4184	-4.39251	-4.75258	-3.84844	-4.2315		-4.58319	-3.44234	-3.9578	-4.04921	-4.27092	-4.32868
CCNA_00949	hypothetical protein	-0.0184672	0.0186692	-0.341725	0.352929	0.189523	-0.168008	-0.152069	-0.125651	0.0113839	0.487569	-0.0673594	-0.125925	-0.548398	-0.304759	0.101208	-0.223266	-0.139554	-0.0182819	0.0426575	-0.0842943	0.170355	-0.258381	-0.0010757	0.00977218	0.0396367	0.181052	0.00984174	-0.159444	-0.0221728	0.0298231	-0.159554	0.122456	0.0322725	0.0791595	0.138056		0.0106449	-0.189047	-0.0845478	-0.00793844	0.00782006	0.042478
CCNA_00950	flagellar M-ring protein FliF	-0.217489	0.285075	0.196714	-0.0794631	0.0466831	-3.16536	-4.32543	-4.65056	-4.58958	-4.33439	-1.61484	-4.58268	-3.1307	-2.52188	-2.52333	-4.60779	-4.51815	-4.64534	-3.82382	-4.63966	-3.53837	-4.06996	-3.93843	-4.61186	-4.7222	-2.51105	-4.71439	-4.33329	-4.40219	-3.27314	-3.18644	-4.52679	-4.06907	-3.8498	-4.44003		-4.21307	-2.87469	-4.44695	-4.17617	-3.84681	-4.01443
CCNA_00951	flagellar motor switch protein FliG	0.335235	0.129803	0.208222	0.122962	-0.971758	-7.60446	-7.32578	-3.62641	-4.04736	-7.33383	-0.798053	-2.1082	-1.96075	-7.49046	-2.72733	-4.97303	-7.52425	-7.6662	-4.93268	-6.5382	-7.11059	-7.66547	-7.52634	-2.43781	-4.64257	-7.30532	-6.71374	-7.73598	-7.41523	-5.86136	-4.90994	-5.07025	-2.63633	-4.94389	-6.25383		-5.98757	-3.01696	-6.32687	-5.87656	-7.00633	-4.76285
CCNA_00952	flagellar assembly protein FlbE/FliH	-0.202835	-0.64366	0.981124	-0.690703	0.142817	-3.08271	-5.44785	-5.78335	-4.68566	-3.32491	-5.1953	-5.70916	-5.80189	-2.72538	-1.61714	-3.66672	-3.96679	-4.15733	-5.86984	-3.65266	-3.41249	-2.58054	-5.64677	-4.73274	-5.86529	-5.42645	-3.55173	-5.84721	-2.58322	-5.72843	-4.1715	-5.6617	-5.17457	-5.55641	-5.57547		-4.4649	-4.20978	-4.26267	-4.44757	-4.62741	-5.22793
CCNA_00953	flagellar motor switch protein FliN	0.623908	-0.109262	-0.013603	-0.0673407	-0.457504	-5.98432	-5.70934	-6.04624	-5.99213	-5.71776	-1.57575	-2.23613	-3.34107	-4.61653	-5.84566	-6.00366	-5.91062	-6.0425	-4.30165	-6.0369	-5.51429	-6.04106	-5.90907	-6.01581	-6.13545	-4.43286	-6.12405	-6.11134	-5.79494	-5.98634	-2.90418	-5.92933	-5.4339	-5.81962	-5.83866		-5.88996	-3.52303	-5.65907	-5.92314	-5.68991	-5.18514
CCNA_00954	AAA-family response regulator flbD	-0.0928755	0.159932	0.459138	-0.0971839	-0.31995	-2.25642	-6.68029	-2.7668	-6.9692	-6.69067	-4.06162	-3.92196	-2.52169	-6.13855	-6.82288	-5.36888	-4.0258	-3.44779	-5.66545	-4.70571	-3.03217	-6.34393	-6.04595	-6.34916	-3.78259	-3.80282	-5.39536	-4.56997	-2.99279	-5.55366	-4.62448	-5.08923	-5.1725	-2.55327	-2.82617		-5.07268	-4.69334	-4.64273	-5.11076	-4.46292	-4.05313
CCNA_00956	flagellar biosynthesis protein FlhA	0.153221	-0.122977	0.452703	0.00183246	-0.055609	-2.15841	-5.35408	-2.1892	-5.6362	-5.36454	-4.58174	-3.84101	-3.50353	-4.46097	-4.4735	-5.64898	-3.90117	-2.70773	-5.10635	-4.64794	-4.28175	-5.27761	-5.1502	-5.66095	-4.63699	-5.33444	-4.50303	-5.75869	-4.08083	-3.8684	-2.92856	-5.26108	-3.9678	-5.46644	-4.13296		-4.14049	-4.17215	-4.40243	-5.0015	-4.70908	-4.35137
CCNA_00957	porin O precursor	-0.0291664	0.00162217	-0.0561992	0.00957305	0.183951	0.180636	-0.0990519	0.227989	-0.0358341	0.123558	0.155951	-0.0355466	0.0528515	0.0957572	-0.28488	0.000266681	0.0562796	0.0261107	0.00355956	0.183004	0.081517	0.236068	0.119498	0.0652119	0.229057	-0.112076	0.123325	0.0456978	0.0778131	0.110029	0.116872	0.0582646	0.199239	0.0773425	0.0515071		0.0794594	-0.0031734	0.0538441	0.14627	0.048958	0.100645
CCNA_00958	conserved hypothetical protein	0.0627473	-0.0608922	-0.241893	0.0599793	0.337388	0.01734	-0.601702	-0.100151	0.00722138	0.392135	-0.0118817	-0.283662	0.203378	-0.0408087	0.0364265	-0.11963	-0.225352	0.048252	0.0405558	-0.106157	-0.0692146	-0.0998668	-0.0160591	-0.0427759	-0.0932501	-0.22267	0.0674922	0.0786305	-0.128559	0.0700062	0.0789152	-0.031757	-0.129472	0.147734	0.0379557		-0.0570313	-0.0193095	-0.0724663	-0.0642333	-0.0270199	0.0206752
CCNA_00959	TetR-family transcriptional regulator	0.288202	-0.0242726	0.0372061	-0.166666	-0.096389	-0.0906455	0.0748153	0.3419	-0.0102099	0.42881	-0.179043	-0.0940577	0.29765	0.337587	0.229126	-0.0644479	0.0861792	-0.0567312	0.0356597	0.150496	0.151483	0.13231	0.0393805	-0.16586	-0.0226282	-0.281105	-0.0484323	-0.151185	-0.421381	-0.0486856	-0.013514	-0.162168	-0.125985	-0.0585894	-0.22554		0.148934	0.118253	0.0302312	0.026937	-0.190158	-0.117159
CCNA_00961	hypothetical protein	-0.150102	-0.131031	0.0211539	0.0631673	0.0847574	0.374553	0.0676598	0.290023	0.40859	-0.181804	0.331483	0.27141	0.315562	0.332472	0.53848	-0.151275	0.0892554	0.284287	0.162674	0.302339	0.134976	-0.022979	-0.0664642	0.198465	0.103644	-0.120993	-0.194209	-0.0274563	-0.231507	-0.0513179	-0.286221	-0.0551357	-0.163785	-0.114002	-0.126704		0.191804	0.357882	0.137456	0.0695285	-0.125097	-0.14917
CCNA_00962	MarR-family transcriptional regulator	-0.210767	-0.621983	0.303279	-0.146842	0.447571	-0.34295	-0.36504	-0.801699	0.0299982	-0.0396427	-0.431843	0.285768	-0.201464	0.0914661	-1.24604	-0.318106	-0.215865	-1.30891	-0.979964	-1.10194	-0.661196	-0.658154	-0.543594	-0.743475	-0.795045	-1.65979	-1.12675	-1.31571	-1.15891	-0.663617	-0.72813	-0.98298	-1.89489	-1.20377	-1.38441		-0.303867	-0.300422	-0.784958	-0.680293	-1.18496	-1.23884
CCNA_00963	organic hydroperoxide resistance protein	-0.452338	-0.35374	0.30162	0.640771	-0.32754	-1.1544	0.266804	-1.81153	0.117083	0.529363	-0.228062	0.134001	-0.606345	-0.292278	-0.208707	0.175236	-0.666128	-1.04159	0.2106	-0.339925	0.389468	-0.706905	-0.106908	-0.210327	0.367552	-0.0628923	0.457006	-0.113981	-0.101283	-0.221478	0.424395	0.8876	0.205609	-0.18881	-0.808448		-0.410535	-0.240278	-0.332362	-0.0534239	-0.00852579	0.104069
CCNA_00964	gluconate kinase	0.205904	-0.545074	-0.245774	0.212336	0.267411	-0.0208559	0.649258	0.0215817	0.456527	0.0657574	0.319504	-0.209369	-0.201651	0.408131	-0.465664	0.170838	0.325165	0.0161365	0.105704	-0.0952552	0.392868	0.210367	0.404646	0.19462	0.0031722	0.0900783	0.106877	0.49648	-0.206785	0.492949	-0.180617	0.00229234	-0.0319635	0.126664	-0.303923		0.234454	-0.0298097	0.104518	0.241135	0.19592	-0.0775095
CCNA_00967	TetR-family transcriptional regulator	-0.0404216	-0.0799922	-0.0427601	0.0102991	0.120983	-0.276775	-0.380576	-0.361225	-0.240623	-0.345427	-0.077877	-0.0797752	-0.0748402	-0.302119	0.0223361	-0.125165	-0.054796	-0.0293952	-0.186749	-0.10148	-0.173989	-0.0294115	-0.141368	-0.0212311	-0.0155455	-0.071039	0.14792	0.216861	0.18354	0.206502	0.00800393	0.177261	0.112462	0.175478	0.252685		-0.320925	-0.102455	-0.0995169	-0.0763091	0.136757	0.145178
CCNA_00968	gluconate kinase	0.00234549	0.0361499	0.0542943	0.00213423	0.00651108	0.448148	0.448482	0.284525	0.15958	0.338823	0.119778	0.245281	0.342756	0.33453	0.167564	-0.0595288	0.125475	0.027553	0.0351131	-0.122563	-0.0989479	-0.00726738	-0.201587	-0.00061831	-0.0836907	-0.129043	-0.027977	-0.114467	-0.191829	-0.163539	-0.0921645	-0.0241733	0.0052845	-0.261779	-0.344709		0.335912	0.241982	0.00120978	-0.0784222	-0.125371	-0.143508
CCNA_00969	two component sensor histidine kinase	0.281824	0.192184	-0.200214	-0.118614	-0.0853954	0.0692952	0.561349	-0.207158	0.491785	-0.36415	0.0578268	0.0922121	0.327591	0.397651	0.148653	0.221865	0.260949	0.248431	-0.173367	-0.0243618	-0.183569	-0.276876	0.135315	-0.395216	-0.0236215	-0.0822867	0.191655	0.0729909	-0.172577	-0.10956	0.169463	0.211286	0.0401232	0.235514	0.256186		0.110224	0.204787	0.106703	-0.148793	-0.0199556	0.182515
CCNA_00970	long-chain-fatty-acid--CoA ligase	0.040241	-0.0960656	-0.0513669	-0.0684516	0.147553	0.0506002	0.0979073	0.18999	0.099955	-0.0125679	0.0113837	0.105906	0.1426	0.0291534	0.279821	-0.0605634	-0.1269	0.0112665	-0.0158245	-0.00314265	0.0429088	-0.178346	-0.169251	-0.0464265	-0.0347954	0.0596152	0.0297948	-0.00952739	0.0310384	-0.0779494	-0.0702696	-0.00492376	0.0476833	-0.0753481	-0.0400497		0.0851769	0.113773	-0.0390328	-0.0771821	0.00659433	-0.0285816
CCNA_00971	hydroxyacylglutathione hydrolase	0.212268	-0.131697	-0.211427	0.134114	0.236448	-0.186338	-0.126298	-0.0353619	0.0423929	-0.2687	-0.286485	0.0385825	-0.34325	-0.226139	-0.295209	-0.467329	-0.439463	-0.794111	-0.496262	-0.548558	-0.759817	-0.806662	-1.26867	-0.477886	-1.00139	-1.07739	-0.615057	-0.79297	-0.74791	-1.09597	-0.821351	-0.915539	-1.60314	-0.545986	-1.43379		-0.114861	-0.2225	-0.549145	-0.862886	-0.86586	-1.06396
CCNA_00972	hypothetical protein	-0.572392	0.858229	0.65547	-0.863067	0.0555717	1.34581	-0.253539	0.203383	-0.95879	-0.0722194	0.916794	-0.476262	-0.451556	1.43143	-0.240047	-0.155054	-0.154658	0.332605	-0.319641	0.588925	-0.437817	0.775318	-0.166018	0.754399	0.728368	-0.035567	0.8348	0.0636278	-0.209318	0.797511	0.11869	-0.198083	1.1721	0.764665	0.047953		0.0529289	0.236072	0.0584355	0.33085	0.290211	0.381064
CCNA_00973	putative phosphatase	0.645673	0.660938	-1.27654	0.311471	0.277393	0.711123	0.0581661	-2.48354	0.445209	-5.77553	-0.143808	0.247181	-2.12959	-0.376599	-3.33474	-0.13079	-1.37755	-0.895949	0.0183068	-0.0416161	-5.55165	-0.982777	-2.08581	-1.39196	-1.42781	-2.58978	-2.12851	-0.685822	-0.781848	-3.03041	-3.20965	-1.12543	-5.4836	-1.07149	-2.60352		-1.40891	-1.14751	-0.485519	-2.288	-1.84327	-2.69874
CCNA_00974	OAR protein precursor	-0.0514467	0.0276951	-0.0204462	-0.0238936	0.111735	-0.0989757	-0.000618284	-0.0515874	-0.0168989	0.05109	-0.0527115	-0.0272303	-0.0661842	-0.0342326	-0.0109713	-0.112696	-0.194286	-0.13262	-0.182269	-0.124045	-0.124479	-0.0929221	-0.129126	-0.0671518	-0.151072	-0.222404	-0.196568	-0.166612	-0.169345	-0.257871	-0.297993	-0.32623	-0.368369	-0.251113	-0.192859		-0.023398	-0.038266	-0.149183	-0.11295	-0.20256	-0.287313
CCNA_00976	signal peptide peptidase A	-0.0506078	-0.00133721	-0.100472	0.192247	0.144341	0.306231	0.116986	-0.0285617	0.0300485	0.203026	0.00081229	-0.192868	-0.0982588	0.0454163	-0.100498	0.00862127	0.0727889	-0.0362101	-0.0537129	-0.283062	-0.201746	-0.0114597	0.0132129	0.0725393	0.0692693	-0.148318	-0.0333727	-0.0505306	-0.00504692	0.011843	-0.133871	0.223326	0.129908	0.120678	-0.095613		0.125546	-0.0690792	-0.0583149	-0.0116369	-0.045085	0.0488856
CCNA_00979	RND family efflux transporter, MFP subunit	-0.0746229	0.181426	-0.0261117	-0.0818329	0.150089	0.202498	-0.129096	0.179256	0.270562	-0.168841	0.149133	0.229259	-0.314539	0.274472	0.487752	0.0466816	0.345659	0.178704	0.0518154	0.277648	0.125741	0.00158685	0.115602	0.152052	0.111531	0.0789196	0.135229	-0.00253764	0.170418	0.0808673	0.0348722	0.173709	0.0750099	0.154157	-0.14418		0.0708757	0.165215	0.180102	0.101303	0.0925791	0.0587136
CCNA_00980	ABC-type transport system involved in lipoprotein release, permease component LolE	0.16655	-0.382681	0.107653	-0.104198	0.275846	0.334531	-0.0364874	0.0664662	-0.0516557	0.602728	0.425522	-0.0856727	0.0586545	0.403865	-0.448274	0.110546	0.16009	-0.131078	0.30437	0.0873682	0.264251	-0.310112	0.18272	0.136743	0.0357235	0.109855	-0.394129	0.0673656	-0.0923772	0.0742794	-0.0452595	-0.184438	-0.144423	-0.159893	0.0462774		0.183117	0.070819	0.106259	0.061865	-0.0470011	-0.0975472
CCNA_00981	ABC-type transport system involved in lipoprotein release, ATPase component LolD	-0.196661	-0.814361	0.379638	0.0345942	0.3699	0.883157	1.31321	0.512907	0.53317	1.45547	0.925195	1.5158	1.32499	1.01732	1.00344	1.18865	1.18431	0.945786	0.891556	1.60501	1.55885	1.48055	1.4287	1.44671	1.5437	0.567553	1.17925	1.04381	1.14368	0.485463	0.924737	0.524096	0.545935	0.830284	0.937071		0.939583	1.15735	1.16306	1.4917	0.88395	0.752424
CCNA_00982	ROS/MUCR transcriptional regulator	-0.0885639	0.0659597	0.0557916	0.137229	-0.234239	-0.294089	-0.0818588	-0.223935	-0.285258	-0.350926	-0.354248	-0.245911	-0.414742	-0.67757	-0.543189	-0.167833	0.0278664	-0.114161	-0.0649702	0.0642096	-0.151077	-0.0162415	0.0777334	0.467158	0.217462	0.155813	0.315398	0.024301	0.182388	0.217412	0.260803	-0.00406768	-0.07576	0.235909	-0.0365434		-0.247213	-0.447132	-0.0509777	0.119007	0.179062	0.0760682
CCNA_00983	hybrid sensor histidine kinase/receiver protein	0.267392	-0.0614025	-0.119821	0.0773432	-0.139735	0.504756	0.497546	0.68222	0.518649	0.667215	0.436581	0.320479	0.553773	0.472985	0.815695	0.0830124	0.253825	0.100795	0.220767	0.257398	0.232206	0.00217839	0.0110018	0.208191	0.0403728	-0.350607	-0.200815	-0.276562	-0.0336454	-0.410312	-0.00279709	-0.330699	-0.261009	-0.496378	-0.216679		0.574077	0.519903	0.183159	0.09879	-0.254388	-0.261512
CCNA_00984	phosphinothricin N-acetyltransferase	-0.11283	0.162641	0.213454	-0.0813857	-0.150358	0.10259	0.272222	0.136203	0.276238	0.413634	0.272754	0.152383	0.0918132	0.216806	0.429923	0.0953689	0.0309098	0.0253179	0.0979678	0.148304	0.0250612	0.0504278	0.0825845	0.126751	0.0793281	0.147094	0.0745069	0.0729204	-0.0918278	-0.0252966	0.0871855	0.0199917	-0.0159049	-0.0350693	0.00472979		0.240177	0.232736	0.0795736	0.0728305	0.0354793	0.0121865
CCNA_00985	protease II PtrB	-0.0808691	0.0720134	-0.00214461	-0.00614172	0.0782256	0.199244	0.139249	0.0630251	0.0312604	0.169219	0.166228	0.0752999	0.108522	0.23549	0.073366	0.166021	0.208029	0.209791	0.253495	0.29343	0.256853	0.280018	0.31817	0.208259	0.29713	0.390953	0.296823	0.181556	0.282605	0.28367	0.390414	0.305835	0.219351	0.219653	0.339248		0.1204	0.131781	0.226153	0.272086	0.287121	0.2949
CCNA_00986	general stress protein 17O	-0.0522266	-0.167229	-0.0553531	0.0429902	0.0338536	0.082973	0.153927	0.104638	-0.00938258	0.229094	0.0585412	0.116585	0.0979212	0.3381	0.312822	-0.0455183	0.308901	-0.0683839	0.139315	-0.156203	0.323406	0.226175	-0.0436253	-0.0742843	-0.190295	-0.109894	-0.0219811	-0.334445	-0.163823	-0.000421094	-0.0208615	-0.177233	-0.00840845	-0.0860943	0.0167108		0.11225	0.184794	0.0356221	0.0482752	-0.126113	-0.0551773
CCNA_00988	isopenicillin N epimerase	0.065944	0.0690795	0.22341	-0.128146	-0.183024	0.133956	0.159603	-0.145061	0.0654144	0.122912	0.21579	-0.041013	0.183966	-0.0841494	0.0410464	-0.0405523	0.129011	0.0530632	0.16223	0.119619	0.0973746	-0.0281767	0.0122743	0.0464028	0.095514	0.0240681	0.0707322	0.0947659	0.054645	0.038818	0.0215027	-0.115282	-0.0434214	0.124724	0.0184756		0.0673649	0.063128	0.0846741	0.0446778	0.0566059	0.00119991
CCNA_00989	acyl esterase protein	0.0735934	-0.0475139	-0.0471925	-0.0240048	0.0624965	0.0931061	0.0356835	0.106426	0.187598	0.251159	0.101824	0.109195	0.0143571	0.0784687	0.0626709	0.00755952	0.0901686	0.0447302	0.025985	0.0616805	-0.0143001	0.034629	0.0292562	0.0659901	0.0882549	0.0282472	0.100126	0.0317356	-0.0241584	0.0369338	-0.0391763	0.104545	0.071503	0.0985575	0.202625		0.134795	0.0733031	0.0460248	0.040766	0.0345769	0.0876108
CCNA_00990	general stress protein 17O	-0.0668747	0.0100744	0.141401	0.0305111	-0.115862	-0.0967808	0.0720933	-0.20219	-0.266746	-0.391068	-0.345455	-0.275156	-0.245037	-0.369675	-0.0753867	-0.102353	-0.13643	-0.0969452	-0.226435	-0.000559181	-0.143582	-0.102968	-0.222626	-0.164946	-0.312734	-0.0881439	-0.0787277	-0.192476	-0.00260617	-0.223872	-0.251168	-0.238993	-0.103299	-0.181441	-0.0120493		-0.176938	-0.262142	-0.112545	-0.189371	-0.117165	-0.15739
CCNA_00991	nodulation protein N	0.154374	-0.0288296	0.263311	-0.709264	0.123281	-0.226956	-0.406628	0.362094	-0.742584	-0.263808	0.041422	0.220114	-0.041975	-0.234922	-0.667509	-0.15248	-0.308882	-0.0446921	-0.0402273	-0.0714209	-0.320849	0.198491	-0.0447118	-0.0309683	-0.118282	0.16696	0.387526	0.14982	0.178414	0.335882	0.0228254	0.426147	0.018742	0.115894	0.165862		-0.255576	-0.136574	-0.12354	-0.0632642	0.24372	0.149894
CCNA_00992	conserved hypothetical protein	0.00467288	0.0586092	-0.0093166	-0.0184878	-0.0843679	-0.229893	-0.234051	-0.314437	0.000525022	-0.246525	-0.000913067	-0.2089	-0.0338723	-0.0131739	-0.220236	-0.178062	-0.249823	-0.088234	-0.217954	-0.355999	-0.0124209	-0.022075	-0.222896	-0.291278	-0.077909	0.123482	-0.0594266	-0.0359666	-0.143197	0.0210588	-0.219196	0.03273	-0.222223	-0.113843	-0.0534034		-0.204876	-0.0954192	-0.218014	-0.125316	-0.01881	-0.115187
CCNA_00993	long-chain-fatty-acid--CoA ligase	-0.035312	0.00912308	0.0634725	-0.0166528	0.0251798	-0.0449101	0.033041	0.130631	0.0106789	0.0509868	0.0982078	0.0615775	0.138102	0.208774	-0.0126792	0.0752477	0.049604	0.125652	0.0541518	0.0615644	0.0818404	0.00180822	0.0497256	0.0431542	0.0251587	-0.0372618	0.0431491	0.0482942	-0.0582626	0.00949049	-0.0355533	0.109129	0.0259837	0.00872224	-0.112163		0.0360854	0.0987963	0.073244	0.0403374	0.00108187	-0.000776266
CCNA_00994	oxidoreductase, GMC family	-0.020039	-0.0111489	-0.0242512	0.0378995	-0.0485493	-0.103001	-0.277897	-0.101783	-0.150236	-0.181342	0.0597642	-0.0387817	0.0252939	-0.083879	-0.148131	-0.0997122	-0.0683473	-0.195552	-0.0908786	-0.00291268	-0.0677428	-0.087975	-0.126199	-0.073908	-0.0157214	-0.0752908	-0.0315883	-0.0488012	-0.00718507	-0.0291693	-0.0299827	0.0172348	-0.0194293	-0.0995064	-0.00962994		-0.162852	-0.0371467	-0.0914805	-0.0743092	-0.038407	-0.0282627
CCNA_00995	cytochrome P450 CypX	0.163725	-0.115213	0.0512295	-0.0841955	0.0243275	0.0270193	0.0828639	-0.126459	-0.07645	-0.0258446	0.0431702	-0.00427544	-0.0323482	-0.0398005	-0.024792	-0.00471221	-0.195888	-0.0537941	-0.0538292	-0.0338048	-0.176423	-0.134872	-0.111792	-0.247384	-0.164877	0.00258993	-0.0554029	-0.129459	-0.0625668	-0.0499628	-0.0996115	-0.00280867	-0.12082	-0.0123729	-0.0189881		-0.0237742	-0.0116092	-0.0684056	-0.16707	-0.0589603	-0.0509203
CCNA_00996	enoyl-CoA hydratase	-0.16445	-0.126019	0.153107	0.156857	-0.0486283	-0.2257	0.00423006	0.0178583	0.200636	0.182766	0.0775642	-0.244677	-0.0307	0.0156709	0.0276486	0.0197453	-0.0574571	0.00690811	0.134327	-0.0460396	0.0766919	-0.283488	0.00217929	-0.151954	0.0176847	0.0106334	-0.0289008	0.0141603	-0.378843	-0.14936	-0.130746	-0.0173625	-0.0759912	0.00571586	-0.239912		0.0359581	-0.0308987	0.0114967	-0.0677771	-0.106462	-0.0916591
CCNA_00997	conserved hypothetical protein	0.0263192	-0.135154	0.0491938	-0.046559	0.133446	-0.203502	-0.205631	-0.335234	-0.248793	-0.248874	-0.383189	-0.170535	-0.210708	-0.0897546	-0.40857	-0.0339602	-0.300021	-0.234687	-0.061103	-0.111417	-0.111768	-0.258478	-0.00973806	-0.287145	-0.300555	-0.166984	-0.099021	-0.198519	-0.3653	-0.472723	-0.478235	-0.221413	-0.396751	-0.330972	-0.461125		-0.248407	-0.252551	-0.148238	-0.193537	-0.260509	-0.377699
CCNA_00998	ROS/MUCR transcriptional regulator	-0.0651692	-0.0247408	-0.0985892	-0.122255	0.283511	-0.382444	-0.31034	0.0252375	-0.557366	-0.0727284	-0.225317	-0.438935	-0.587557	-0.404482	-0.697413	-0.0629078	0.0290533	-0.183481	0.02443	-0.0515368	-0.0775769	-0.010611	0.191139	0.33707	0.311543	0.159019	0.303465	0.153892	0.313794	0.387517	0.226715	0.26432	0.153554	0.226231	0.366003		-0.259528	-0.470741	-0.0488885	0.150313	0.263537	0.247365
CCNA_00999	PAS-family motility and cell cycle regulatory protein MopJ	-0.311201	0.000582242	0.225557	0.240952	0.0348363	0.340344	-0.77648	-0.0605904	0.00616213	0.115405	0.515663	0.395839	0.0115137	0.487013	0.305111	0.475867	0.377369	0.390901	0.331834	0.475058	0.786633	0.791313	0.207166	0.140575	0.505436	0.591132	0.552248	0.618325	0.871355	1.0855	0.707944	0.600547	0.577943	0.742371	1.28104		-0.0750317	0.343028	0.410206	0.486225	0.743712	0.781969
CCNA_01001	ribokinase	0.0261434	0.000683242	-0.358162	0.021886	0.219036	0.371143	-0.167891	0.0439856	0.502826	-0.089678	0.116285	0.0510275	0.465611	0.333726	0.306228	0.958274	1.08379	1.33492	1.22506	1.2562	1.28816	1.27722	1.27371	1.81127	1.55337	1.97498	1.67048	1.40723	1.85201	1.47932	1.38875	1.27858	1.38103	1.67131	1.43627		0.132077	0.254576	1.17165	1.44075	1.6768	1.43119
CCNA_01002	flagellar biosyntheis protein FliP	-0.247148	-0.179323	0.0589098	0.0792779	0.23737	-3.56719	-7.04194	-6.09869	-7.32423	-7.06829	-3.94895	-5.4702	-3.30219	-6.19354	-2.9664	-4.52041	-6.59561	-6.10169	-5.73059	-3.30459	-2.59097	-5.85563	-5.87369	-4.19899	-5.35778	-6.37732	-5.51835	-6.49528	-6.49466	-5.1492	-6.72761	-5.15052	-4.94507	-4.12026	-4.06264		-6.22007	-4.37625	-5.25058	-4.77541	-6.00696	-5.00122
CCNA_01003	flagellar biosynthesis protein FliO	-1.31716	-0.0718793	0.834067	0.284145	0.211091	-1.61592	-6.30495	-6.64109	-6.58867	-6.33119	-6.06341	-6.563	-3.0686	-6.46948	-6.43147	-3.51812	-6.51362	-5.02627	-6.75533	-6.64877	-4.4197	-3.58509	-2.19816	-6.62167	-6.73964	-6.29639	-6.7231	-6.7168	-6.39893	-6.5865	-6.60487	-6.53448	-6.02917	-6.43324	-6.43605		-5.49636	-5.71919	-5.69242	-4.71285	-6.54434	-6.40756
CCNA_01004	flagellar basal-body rod protein FlgB	-0.229879	-0.380707	0.342418	0.118861	-0.103027	-2.709	-7.56303	-4.42581	-3.64831	-8.77074	-4.11128	-3.80514	-2.64217	-4.66284	-1.62233	-2.54573	-2.70253	-3.8517	-3.79011	-2.78254	-1.50024	-3.28279	-4.89567	-2.62815	-3.35315	-3.75947	-3.75983	-4.54285	-2.43027	-6.57955	-7.98522	-3.86574	-3.09874	-3.67815	-2.7921		-5.42338	-3.36875	-3.13452	-3.132	-4.2144	-4.28399
CCNA_01005	flagellar basal-body rod protein flgC	-0.238749	-0.099158	-0.121549	0.325614	-0.0162268	-7.54152	-9.01663	-3.79108	-3.07568	-4.15078	-5.10502	-3.31052	-2.84418	-4.02714	-3.16644	-3.84725	-4.18906	-3.64035	-4.46012	-2.98431	-2.3091	-4.13257	-4.0633	-3.50855	-3.11846	-4.46484	-4.15691	-4.23809	-3.91794	-4.33587	-3.79939	-5.04386	-4.25091	-4.16765	-3.72797		-5.51514	-3.69066	-3.82422	-3.4264	-4.22273	-4.19796
CCNA_01008	urocanate hydratase	0.167126	-0.104035	-0.0186208	-0.0322648	-0.00151549	-0.0467167	0.0101345	-0.18939	0.0697018	-0.142342	-0.152466	-0.147132	-0.128381	-0.0669595	0.261684	-0.0772754	-0.0701945	0.00324685	0.0727529	0.0303235	-0.0157727	-0.198127	-0.105245	-0.0990407	-0.0640126	0.0806092	-0.0393192	0.0558239	0.0430547	0.0996294	-0.0509099	0.02402	-0.0165759	-0.0338969	0.0217537		-0.0597224	-0.046651	-0.00822932	-0.0964397	0.0479596	-0.0111218
CCNA_01009	N-formylglutamate deformylase	-0.0220629	-0.0123051	-0.0316053	-0.0728845	0.216868	-0.732678	-0.32883	-0.427795	-0.0912758	-1.09934	-0.417803	-0.267026	-0.38862	0.026201	-0.0519523	-0.38847	-0.123295	-0.283477	-0.321153	-0.127425	-0.211951	-0.426423	-0.487226	-0.483168	-0.336091	-0.131703	0.0227039	-0.12777	-0.00269581	-0.193803	-0.313805	-0.128158	-0.210392	-0.357439	-0.347842		-0.535984	-0.21984	-0.248764	-0.388972	-0.0866537	-0.271527
CCNA_01010	histidine ammonia-lyase	-0.119095	-0.308758	-0.685702	0.370645	0.50047	-0.087326	-0.4876	-0.257064	0.624192	-0.0926524	0.0341575	-0.153991	0.0615336	0.0802892	0.152146	-0.00150824	0.102643	0.251343	0.0641435	-0.0862506	-0.517339	-0.163585	0.446221	0.105746	0.0580288	0.182848	0.359685	0.263488	0.362675	0.509989	0.104373	0.177052	0.446502	0.0959572	0.18629		-0.0600901	0.0348271	0.0660741	-0.0141859	0.335737	0.202035
CCNA_01011	imidazolonepropionase	0.0656922	0.153816	0.143607	-0.253825	-0.0654555	0.115349	0.104688	-0.0192894	0.454782	-0.224911	-0.0459359	-0.156712	-0.0519199	-0.178376	0.166201	0.00829869	0.049582	-0.0390255	0.114673	0.0952553	0.138968	0.0184181	0.106943	-0.0957616	-0.0806601	0.0151715	0.0691471	-0.0585482	-0.049741	-0.0287771	-0.173951	-0.052579	0.0237797	-0.0953539	-0.134515		0.0861239	-0.0533486	0.0457568	0.0175816	-0.0105495	-0.0865239
CCNA_01012	N-formimino-L-glutamate deiminase	0.0796677	-0.133793	0.0197079	-0.094289	0.058431	-2.08945	-1.24259	-2.21938	-1.44585	-5.49548	-1.42481	-1.7544	-2.06378	-1.08418	-1.69473	-0.289103	-1.21939	-0.616121	-0.719085	-0.936287	-0.513789	-0.668462	-0.553525	-0.586165	-0.59482	-0.077268	-0.433289	-0.691236	-0.749536	-0.339819	-0.764514	-0.126163	-0.181279	-0.349107	-0.244512		-2.49855	-1.60438	-0.755998	-0.583352	-0.45823	-0.333115
CCNA_01013	histidine utilization repressor	0.592308	-0.314913	0.00307264	-0.34539	-0.0784962	-0.0109011	-0.173822	-0.28	-0.145812	0.657809	0.195123	0.0781467	0.219853	-0.091224	-0.477227	0.261029	-0.131424	-0.0843249	-0.0259046	0.216296	0.306296	0.00255263	0.32659	0.0409688	0.0075326	-0.139754	0.388169	-0.354739	0.464994	0.110408	0.109355	0.255931	0.175283	0.490537	0.302229		0.00945498	-0.0150657	0.0471343	0.136788	0.0938159	0.266667
CCNA_01014	cysteinyl-tRNA(Pro) deacylase	0.32194	-0.167643	-0.0360553	-0.0278734	-0.10603	-0.399599	-0.241769	0.212553	-0.163218	-0.0336017	-0.0141028	-0.17667	-0.0237382	-0.0259981	-0.0998628	-0.171173	-0.0297906	0.0543755	-0.0973457	-0.0923926	-0.0313645	-0.0144463	-0.0510817	-0.0189217	-0.0467284	0.0282227	0.0910381	0.073513	0.0680438	0.0213105	0.0490514	0.0319931	0.0566219	-0.0889646	0.149864		-0.125127	-0.0680744	-0.0672653	-0.0325085	0.0564256	0.0397131
CCNA_01015	multicopper oxidase PcoA	0.0619613	-0.184985	0.131893	-0.00926199	-0.0218106	-0.0966976	0.136658	-0.112541	0.0513042	0.0805358	0.0369999	0.221079	-0.00677538	0.0150849	-0.157082	0.0617947	0.0875583	0.0252426	0.0263096	-0.021496	-0.0384555	0.049656	0.00703739	0.260032	0.0824681	0.195397	0.228341	0.0241338	0.0184221	0.0746988	-0.00584546	0.146951	0.170502	0.0753893	0.250191		0.0118519	0.0218613	0.0358818	0.0721475	0.108198	0.127437
CCNA_01016	copper resistance protein B	-0.0801235	0.107838	0.0818087	0.0737578	-0.180539	-0.470218	-0.265507	-0.244481	0.118002	0.0280168	-0.166254	-0.334963	-0.0477439	-0.23284	0.0444315	-0.141834	-0.169775	-0.0526063	-0.176623	-0.138678	-0.116326	-0.181422	-0.15267	-0.0105686	-0.0556999	0.0207864	-0.0892846	-0.28751	-0.173414	-0.119936	-0.307324	-0.176011	-0.181662	-0.0840955	-0.0499254		-0.166837	-0.147474	-0.135903	-0.103337	-0.129872	-0.159804
CCNA_01017	acyl-CoA synthetase	0.105846	0.150085	-0.276981	0.0370061	0.0329691	-0.0548801	-0.206465	0.0458689	0.0837266	-0.0425636	0.0489601	-0.0590352	-0.0475107	-0.0309624	0.0344927	-0.0596028	0.0727859	0.0758318	-0.0157925	0.0333425	-0.0557152	-0.0849247	-0.0721269	-0.0826667	-0.0370959	-0.0787476	0.0768771	-0.0501239	-0.204803	-0.0042308	-0.0643182	-0.0156957	0.0897469	0.0480945	0.159304		-0.0348626	-0.0108111	0.021313	-0.0665059	-0.0522057	0.0434262
CCNA_01018	D-galactose 1-dehydrogenase	0.252823	-0.236249	0.221828	-0.117465	-0.17288	-0.220323	0.29924	0.122223	-0.132293	-0.062879	-0.326593	-0.123926	0.122419	0.157948	0.256084	-0.185207	-0.216761	-0.0881129	0.0447068	-0.108169	-0.304099	0.0394085	0.0963765	-0.111071	0.371301	0.211137	-0.0117703	0.260928	0.0226099	0.367535	0.102474	0.266632	-0.138297	-0.120786	0.3072		0.00119384	0.0171863	-0.110709	0.0183831	0.170088	0.0834443
CCNA_01019	beta-glucosidase	0.00155018	0.0576686	0.104971	-0.036708	-0.0446505	-0.221276	-0.0674299	-0.227349	-0.159406	-0.260096	-0.176927	-0.086078	-0.0869852	-0.156752	-0.136668	-0.162704	-0.264644	-0.0556979	-0.331572	-0.10205	-0.140523	-0.283088	-0.2012	-0.185059	-0.140056	-0.128877	-0.0630437	-0.138424	-0.170542	-0.196388	-0.18524	-0.24164	-0.0896594	-0.136819	-0.187568		-0.187111	-0.128682	-0.183334	-0.189985	-0.139455	-0.168185
CCNA_01020	LacI-family transcriptional regulator	-0.31689	-0.00611156	0.134478	0.352435	-0.0632209	-0.226091	-0.267686	-0.150115	-0.200806	-0.397045	0.00664876	-0.932763	-0.732002	-0.37999	-1.04189	-0.398601	-0.0444584	-0.363329	-0.335528	-0.435133	-0.410028	-0.896261	-0.418179	-0.139577	-0.423408	-0.122841	-0.150798	-0.630207	-0.279346	-0.676789	-0.412614	-0.454703	-0.103428	-0.256256	-0.512638		-0.248349	-0.615999	-0.31541	-0.457491	-0.371996	-0.347928
CCNA_01021	TonB-dependent receptor	0.0608165	0.00775396	-0.0648438	0.0877288	-0.0455034	-0.282214	-0.148915	-0.150542	-0.112084	-0.439012	-0.170265	-0.157225	-0.10911	-0.122934	-0.177408	-0.0446082	-0.0262409	-0.17051	-0.107653	-0.14689	-0.0772717	-0.131263	-0.0573627	-0.0887253	-0.116064	-0.0409364	-0.0323964	-0.0416588	-0.0467548	-0.0853374	-0.0358589	-0.0976836	0.0169554	0.0159544	0.0181919		-0.226553	-0.147389	-0.0991803	-0.0941374	-0.0494168	-0.0164882
CCNA_01022	tryptophan halogenase superfamily protein	0.0409124	-0.273843	0.0163756	0.240832	-0.0712823	0.0626961	-0.041658	-0.00781972	0.0288725	-0.0157802	0.0516126	-0.0967514	0.0058194	-0.184569	0.126214	0.000565159	-0.0517855	-0.0450787	-0.151662	0.153982	-0.141095	0.0196476	-0.160652	-0.130183	-0.0773446	-0.0643334	-0.0973944	-0.198328	-0.0801813	-0.0565047	-0.00257763	-0.0871567	-0.0216467	-0.08536	-0.00782704		0.00526212	-0.0195348	-0.0187958	-0.0979254	-0.0993483	-0.0409136
CCNA_01023	tryptophan halogenase superfamily protein	-0.00518013	0.0133241	0.0341923	0.134509	-0.079045	-0.133051	0.0756908	-0.0736139	-0.214786	-0.342177	-0.175687	-0.146766	-0.0901426	-0.173281	0.061771	-0.0247099	-0.0138807	-0.0824037	-0.0102112	-0.0919279	-0.0541066	-0.0142813	-0.0181988	-0.0713425	-0.0909764	-0.0948173	-0.0972486	0.0884436	-0.0521749	-0.0762261	-0.0203419	-0.0668575	-0.186682	-0.116943	-0.126152		-0.137587	-0.104821	-0.0446267	-0.0497812	-0.0464046	-0.103395
CCNA_01024	hypothetical protein	-0.11698	-0.0173999	0.00971907	0.180386	0.0634831	-0.169448	-0.0680858	0.0047239	0.0245774	0.0142116	-0.0626112	0.110625	0.179072	-0.146766	-0.0103774	0.0157493	0.188628	-0.170636	-0.192865	-0.162974	0.146823	-0.186998	0.0541921	-0.0364629	0.0459199	0.000188891	0.149511	-0.15273	0.0282416	-0.0764272	0.0816152	0.0121515	-0.0355528	-0.0392584	0.0262103		-0.0388041	0.0139885	-0.0644195	0.00469469	-0.0102432	0.00903314
CCNA_01025	hypothetical protein	-0.0299702	-0.177225	0.0673745	0.174579	-0.0374051	0.0368976	-0.133797	-0.155317	-0.283448	0.0812588	-0.140857	-0.398116	-0.293538	0.0770795	-0.198644	-0.060736	-0.200986	-0.0379926	-0.0295161	-0.0767701	-0.00715971	-0.189669	-0.109804	-0.214971	-0.289327	-0.0913116	-0.0725472	-0.142053	-0.0265294	-0.125332	0.00190367	-0.047158	-0.266626	0.0585426	-0.112082		-0.0908811	-0.190815	-0.0812001	-0.162186	-0.0915548	-0.073084
CCNA_01026	hypothetical protein	0.052911	0.0894854	0.0198172	-0.0502974	-0.097525	-0.1473	0.139026	0.194665	-0.0337243	-0.241602	0.0904887	-0.0138756	0.0427349	0.178515	0.0374907	0.067109	-0.0205164	0.131514	0.0135916	0.123062	0.0752112	-0.0206824	-0.00982605	-0.040031	0.0369422	-0.0297101	0.0901227	0.09168	0.206906	0.26364	0.0217033	0.0267732	-0.0936689	0.0858522	0.123149		-0.0177871	0.0670707	0.0629521	0.00832278	0.124528	0.0327618
CCNA_01027	acetyltransferase	-0.367949	-0.301205	0.0611445	0.399548	0.130671	0.164996	-0.0865949	0.643463	0.232171	-0.0866909	0.12303	0.207774	0.392365	0.26641	-0.377208	0.411172	-0.0802807	0.391325	0.171918	0.253591	0.0503167	0.00624339	0.408437	0.137921	0.359323	-0.0891754	-0.0485801	0.167672	0.137426	0.180962	-0.15976	0.207904	0.172615	-0.0325617	0.0453374		0.173469	0.122474	0.229545	0.192448	0.0696609	0.0467072
CCNA_01028	M17 family aminopeptidase	-0.311078	-0.186473	0.0561374	0.187174	0.242176	-0.156615	-0.469486	-0.0442891	-0.300759	0.144664	-0.0383194	-0.0542273	-0.290492	-0.135287	-0.183677	0.0840174	-0.0932957	-0.147861	-0.196478	-0.323263	-0.00715708	-0.0191572	-0.0373558	-0.182273	0.0871743	-0.0837118	0.111217	-0.117345	0.0177697	0.0344622	0.0510248	0.171003	-0.258257	0.00245983	-0.0772697		-0.165297	-0.140401	-0.135376	-0.0317537	-0.00752166	-0.0222077
CCNA_01029	alpha-L-rhamnosidase	0.129539	-0.0244168	-0.0917378	-0.0691455	0.0887566	-0.203606	-0.211877	-0.0353619	-0.151815	0.097404	-0.12745	-0.186499	-0.242472	-0.00192651	-0.404809	-0.208697	-0.151814	-0.359802	-0.300013	-0.176924	-0.146788	-0.185006	-0.149348	-0.109961	-0.123943	-0.0120108	-0.159859	-0.123316	-0.22705	-0.0597422	-0.137522	-0.155306	-0.101868	-0.0215608	-0.0438126		-0.101051	-0.192631	-0.23945	-0.143009	-0.116395	-0.0920138
CCNA_01030	peptidyl-prolyl cis-trans isomerase	0.147933	0.0880833	0.139111	-0.153746	-0.196768	-0.0302463	0.131937	0.138373	0.226276	-0.42491	-0.0256177	0.0543049	0.0898199	-0.00685795	0.120149	0.126833	0.181611	0.0279404	0.0108113	0.0560655	0.0284019	-0.0297188	0.110757	0.122425	0.0720352	0.134785	0.0257265	-0.00404233	0.12873	0.126826	0.160455	0.0161785	0.0536043	0.266396	0.141386		0.0082859	0.0463597	0.0806524	0.06078	0.0824053	0.127604
CCNA_01031	transporter, major facilitator superfamily	-0.0754694	0.0199448	-0.0845134	0.0885505	0.063378	0.0505472	-0.0202419	-0.0283067	-0.0693096	0.158696	0.00876653	0.0613287	0.0152485	0.103379	0.0519337	0.0194891	0.0639998	-0.00999884	-0.0575397	0.0131694	0.128177	-0.034263	0.022144	0.11381	0.070932	0.176308	0.0795289	0.0220393	-0.0242458	0.00293616	0.0633777	-0.0630074	0.0853866	0.0831493	0.069346		0.0182769	0.0481314	0.00582395	0.06016	0.0513133	0.0476504
CCNA_01032	RNA polymerase ECF-type sigma factor	-0.0860975	0.32618	0.194576	0.0806013	-0.486657	0.389007	0.337178	0.287637	0.0745937	-0.103884	0.279712	0.117705	0.191902	0.717989	0.475067	0.0501101	-0.0555133	-0.0266543	0.0850509	-0.276762	-0.0762875	-0.104606	-0.0275976	0.25702	0.0432255	0.120182	-0.0645124	-0.216453	-0.219664	-0.00981563	0.427855	-0.384732	0.257569	-0.0848296	-0.150534		0.196906	0.356475	-0.0447538	0.0183507	-0.0780527	0.0130659
CCNA_01033	FecR family protein	0.313629	-0.093613	0.128513	-0.258301	-0.263316	-0.38957	-0.675738	-0.130474	0.16669	0.0898794	-0.425769	-0.171429	-0.390864	-0.00994994	-0.777892	-0.261829	-0.844207	-0.439477	-0.354263	-0.417235	-0.1139	-0.299037	-0.456084	-0.0822155	-0.234066	-0.278239	0.21145	-0.2238	-0.0893854	-0.264344	-0.374025	-0.378279	-0.335453	-0.0638168	-0.180304		-0.187843	-0.355181	-0.463402	-0.23706	-0.128864	-0.266375
CCNA_01034	TonB-dependent outer membrane receptor	0.163404	-0.00320349	0.080323	0.00382946	-0.266939	0.357126	0.505409	0.0482281	0.377154	0.313338	0.504615	0.450378	0.553157	0.440956	0.606439	0.138551	0.124083	0.145199	0.180851	0.386148	0.265199	0.256727	0.106851	0.116236	0.172585	0.0557681	-0.0464897	-0.0159042	-0.146119	0.107193	0.100362	0.0421306	0.0680584	0.153082	-0.00676601		0.320251	0.511109	0.194966	0.18352	-0.00911029	0.0713735
CCNA_01035	gamma-glutamyltranspeptidase	-0.123579	-0.0988689	-0.00581875	-0.00100597	0.208169	-0.0138224	-0.218764	-0.187661	0.0311075	0.132902	0.0232446	0.068196	-0.110415	-0.111933	-0.141162	-0.253292	-0.112464	-0.158091	-0.179679	-0.152043	-0.101596	-0.270659	-0.183062	-0.0319153	-0.173418	-0.0150624	-0.271295	-0.318174	-0.136364	-0.292639	-0.165444	-0.192608	-0.332511	-0.131689	-0.130925		-0.0512475	-0.0544137	-0.171114	-0.15213	-0.206707	-0.190635
CCNA_01036	M14 peptidase-family protein	0.0466445	-0.0520501	0.0353285	-0.0953742	0.0527715	0.0205617	-0.0702022	0.132682	-0.042166	-0.190368	-0.077826	-0.078697	-0.0213388	-0.0368452	0.135253	-0.0142883	-0.00734132	-0.138857	-0.133406	0.00553914	0.0193525	-0.00500644	0.0653791	-0.0618507	-0.0510652	0.0566449	-0.167391	-0.0298759	-0.00558012	-0.0634076	-0.0945451	-0.011951	0.00438712	0.0340729	0.00974447		-0.0298986	-0.0158909	-0.0576708	-0.00663815	-0.041922	-0.0116583
CCNA_01037	GntR-family transcriptional regulator	0.0897738	0.281497	-0.338381	0.0161901	0.0207142	-0.283996	-0.351519	-0.297248	0.327942	-0.642327	-0.1178	-0.232935	0.0368131	-0.0201702	-0.721987	-0.188185	-0.131547	-0.280931	-0.180654	-0.368787	0.0659245	0.158989	-0.187385	-0.281531	-0.06336	0.299548	0.0880813	-0.182321	-0.244118	-0.491697	-0.0938044	0.175635	0.0871384	-0.0966959	0.273698		-0.24943	-0.211216	-0.230021	-0.0614725	-0.106101	0.0691942
CCNA_01038	glyoxalase family protein	-0.0877096	0.00951268	0.12878	-0.0234869	-0.0151973	-0.129397	0.0413374	-0.106224	-0.377991	-0.151074	-0.0736673	0.0205173	-0.088524	-0.236029	0.0508709	-0.0907616	-0.148655	-0.270685	-0.186458	-0.152567	-0.219294	-0.141739	-0.137659	-0.205788	-0.255203	-0.0805746	-0.0151584	-0.102684	-0.0791956	-0.18062	-0.173647	-6.41522e-05	-0.200137	-0.145767	-0.186437		-0.14467	-0.0653664	-0.169825	-0.191936	-0.0916465	-0.141211
CCNA_01039	putative hexuronate transporter, major facilitator superfamily	0.1935	-0.0140204	0.21545	-0.146233	-0.175814	-0.24127	0.0767999	0.322995	-0.212183	0.308183	0.00194529	-0.21014	0.121821	0.0723266	-0.0901539	-0.0492176	-0.311878	-0.266187	-0.266213	-0.344387	-0.0665762	-0.131957	-0.170804	-0.272794	0.0590931	0.136296	-0.0471914	-0.110621	0.14392	-0.00895471	-0.110338	-0.0646442	-0.142241	0.205109	-0.0189299		0.050905	-0.0208401	-0.247576	-0.116607	0.0226898	-0.0262087
CCNA_01040	beta-xylosidase/alpha-L-arabinofuranosidase	-0.121002	-0.0539938	-0.164133	0.188432	0.139949	0.251897	0.0800211	-0.0471303	0.147609	-0.00721287	-0.0289497	0.00603738	-0.167639	-0.107551	-0.0826266	0.0318885	0.0858625	-0.115638	0.0168369	-0.057296	0.022582	0.00559464	-0.00793355	-0.0321015	-0.0684774	-0.0094427	-0.0253981	-0.0284126	-0.0867938	-0.0772522	-0.0691387	0.0147925	-0.0874347	0.097867	-0.0696167		0.0850367	-0.0761458	-0.00766921	-0.0160672	-0.0454599	-0.0227061
CCNA_01041	hypothetical protein	0.00218833	-0.0225446	-0.112995	0.0220001	-0.00694714	-0.0423332	-0.0268739	0.148812	0.469349	-0.160022	0.172203	0.217922	0.205775	-0.108352	-0.0124322	0.0622263	-0.149709	0.0659599	-0.0128092	0.0502237	0.207622	0.081868	-0.175058	-0.39004	-0.106454	-0.042017	0.0272381	-0.0607539	-0.00461421	0.058769	-0.226839	-0.0641394	0.0636529	-0.162303	0.214792		0.0777865	0.095023	0.00317823	-0.0764122	-0.00427559	-0.0349673
CCNA_01042	TonB-dependent receptor	-0.0887583	0.0432182	0.0639375	-0.0584657	0.00838133	0.0750642	0.0309678	0.0196991	0.0550856	-0.0276776	-0.0334343	-0.00447323	-0.060332	0.0146901	-0.0168159	-0.0152203	0.151824	-0.0250972	0.0361931	0.100227	0.163284	0.0180621	0.123829	-0.0148473	0.119852	0.0798241	0.0390025	0.0845394	0.0954917	-0.0771321	0.181461	0.107607	0.0337914	0.105727	0.0879592		0.0306278	-0.0200731	0.0495855	0.0820358	0.0443451	0.103309
CCNA_01044	AcrR-family transcriptional regulator	0.121308	-0.141508	0.150434	-0.0101859	-0.193667	0.110389	-0.03169	-0.110617	0.0433741	-0.0621989	0.101533	-0.145166	0.0122549	-0.426615	0.11753	0.0688889	-0.0190729	-0.348353	-0.113866	-0.173577	-0.0931409	-0.0434985	-0.253944	-0.00769405	-0.237526	-0.262693	-0.185618	-0.20178	-0.0663963	-0.0766575	-0.137409	-0.149907	-0.20043	-0.149532	-0.106888		-0.0101486	-0.0680927	-0.117196	-0.127161	-0.158629	-0.148833
CCNA_01046	peptide methionine sulfoxide reductase msrA	0.0403095	-0.146118	0.0388606	0.111671	-0.0962487	0.124831	0.464707	0.187931	0.0742033	0.0451165	0.0648812	0.141708	0.103157	0.183075	0.222373	0.0812327	-0.05442	0.114089	0.254695	0.144984	0.148928	0.081032	0.242579	0.0393696	0.118627	0.00974495	-0.0148278	0.131662	0.214535	-0.00667907	0.106181	-0.0845874	-0.137912	-0.0176276	-0.123707		0.179358	0.143039	0.108116	0.126107	0.066887	-0.0515307
CCNA_01047	TonB-dependent receptor	-0.0124522	0.0956161	-0.0685515	-0.0422786	0.0106543	0.125059	0.104492	0.00536385	0.0720925	-0.0545514	0.0564322	0.0191559	-0.0170755	0.146226	-0.000623037	0.0103753	0.063177	0.00216403	0.0272724	0.0750245	0.052927	0.0729055	0.0671368	-0.0746284	0.0474373	0.0144661	0.0096697	-0.0322783	0.0214378	-0.0370457	0.0354379	0.0261306	0.0511428	0.0195336	0.0444865		0.0504912	0.0408231	0.0356026	0.0331556	-0.00475008	0.0353463
CCNA_01048	hypothetical protein	0.307806	0.0166217	0.644042	-0.575493	-0.425307	0.198483	0.592532	0.154653	-0.320863	0.63472	-0.530343	0.141779	-1.11943	0.890327	0.689594	-0.177487	-0.260208	-0.472979	-0.126964	0.694685	-0.591805	0.046171	0.270703	0.911702	0.248816	-0.280416	-0.312099	-0.141362	-0.188015	0.10946	-0.169638	-0.282474	0.402683	-0.110561	0.158254		0.251905	0.0143849	-0.0685908	0.177118	-0.162486	-0.000347161
CCNA_01049	hypothetical protein	0.114422	0.0363532	-0.0805403	-0.222811	0.236838	0.359361	0.315351	-0.19371	0.286839	-0.210771	0.0180804	0.140171	0.204877	-0.122372	-0.00463977	-0.0480039	0.114254	-0.094174	0.131767	-0.0805401	0.0557428	-0.0470096	0.0624163	0.102693	-0.0859914	-0.0388078	0.165227	0.12576	0.0191135	0.170623	0.214543	0.0025229	-0.0512116	-0.0188423	-0.0409576		0.111414	0.0472234	0.00466063	0.0175702	0.0883832	0.0212109
CCNA_01050	ABC transporter ATP-binding protein	-0.0266195	-0.0121347	0.116014	-0.116055	0.15388	-0.0311715	0.371764	0.271236	0.0876587	0.0655625	-0.149394	-0.0181143	0.102189	0.206891	-0.119296	-0.0813752	0.178271	0.157283	0.29404	0.0624968	0.182207	0.124088	0.0415227	0.0574044	0.061026	0.0242694	0.161724	0.003531	0.150551	-0.0669253	0.145027	-0.112687	-0.00319323	0.0371847	-0.0495806		0.15301	0.00445514	0.122143	0.0932495	0.0546299	0.00335015
CCNA_01051	TonB-dependent receptor	0.0227272	-0.0604331	0.0157329	-0.0104889	0.0167604	0.0766126	0.100938	0.0129044	0.0292795	0.282923	0.015269	0.0528611	0.0251029	0.054084	-0.0243779	0.0550717	0.138561	0.060525	0.0240631	0.0261546	0.00124934	0.0588752	0.00358593	0.0585452	0.0451581	-0.00321066	0.0441616	0.046339	0.0824889	0.0701734	0.0427252	0.0707706	0.0213268	0.108156	0.0817536		0.100531	0.0245878	0.0608751	0.0334828	0.0479904	0.0649464
CCNA_01052	SapC family protein	-0.00481111	0.135376	0.00787441	-0.0815562	-0.00246682	0.405576	0.421137	0.094269	0.426605	-0.00554588	0.39428	0.261399	0.292943	0.234983	-0.102019	0.221296	0.103557	0.154927	0.31134	-0.00319686	0.0668766	0.365463	0.282454	0.311856	0.383	0.374032	0.0827857	0.0659955	0.182475	0.0477818	0.334106	0.183241	0.144219	0.249628	0.49343		0.268408	0.216317	0.157585	0.28193	0.150614	0.280925
CCNA_01053	acetyltransferase	0.0493925	-0.0203931	-0.0194385	-0.0789383	0.0174014	0.163692	-0.0852727	0.118995	0.000999076	-0.312929	-0.0243252	0.206778	0.154756	0.259898	0.116077	0.1117	0.179761	0.108885	0.0915799	0.0245844	0.0550725	0.0758102	0.00617908	0.12185	0.159708	-0.132048	0.0449697	-0.0251023	0.107727	0.0167568	0.0269989	0.00764976	-0.0655911	-0.0699997	-0.0322374		-0.0229032	0.142637	0.103302	0.083724	0.00246054	-0.0266359
CCNA_01054	tryptophan halogenase	0.0619962	-0.180648	-0.0827462	0.113754	0.0290596	0.11192	0.140655	0.00433934	0.0177991	0.0227361	0.031584	0.0649361	-0.0839467	0.0928208	-0.165213	-0.0342139	-0.00123606	0.0713309	0.00101488	0.176763	0.115307	0.0630583	0.0544114	0.0439035	0.0341571	-0.0618318	-0.0624922	-0.0127061	0.0249118	0.0974924	0.0297841	-0.0329198	0.0522509	0.128505	0.0180354		0.05949	-0.0119638	0.0427317	0.0621674	-0.00292519	0.0391312
CCNA_01055	GT1 family glyscosyl transferase	0.193666	-0.0441872	-0.161166	0.286575	-0.0818016	0.0151766	-0.272015	-0.376634	-0.295087	-0.790956	0.244257	-0.234177	0.00467761	0.217923	-0.20327	0.795881	0.748487	0.912351	0.765292	0.374553	0.308944	0.365008	0.25781	0.702921	0.886661	0.101377	0.0874561	0.0355938	0.751057	1.12426	0.841713	-0.0350012	-0.0541509	0.507284	0.941166		-0.343903	0.00588194	0.719313	0.504269	0.419948	0.440202
CCNA_01056	methyltransferase	-0.0499616	0.490956	-0.147202	-0.444853	0.182785	-0.335902	-0.381403	-0.555602	-0.679014	-0.42234	-0.123757	-0.0712714	0.143716	0.0974215	0.420686	0.353375	0.554699	0.479198	0.460659	0.20395	0.156514	-0.253084	0.063327	0.27302	0.409655	0.199774	0.201131	0.231599	0.454955	0.473877	0.442314	0.0156575	-0.0071698	0.361512	0.199522		-0.474852	0.093359	0.410376	0.129886	0.312267	0.202367
CCNA_01057	conserved hypothetical protein	0.000987736	0.0382737	-0.0669147	0.02367	0.0544268	0.266413	0.320745	0.136148	0.143626	0.559139	0.322051	0.272334	0.352422	0.334096	0.433032	0.689584	0.614181	0.685915	0.680012	0.651116	0.924549	0.925645	0.828274	0.99491	0.948623	0.841692	0.788259	0.811832	0.975767	1.08002	1.16256	0.953365	0.936559	1.18228	1.03549		0.285214	0.342787	0.664162	0.9244	0.899514	1.05405
CCNA_01058	helix-turn-helix transcriptional regulator	-0.327147	-0.298401	0.13318	0.215346	0.24533	-0.579564	-0.639314	-1.09139	-0.637966	-0.831205	-0.477803	-0.653405	-0.563418	-0.767386	-0.595255	-1.87982	-0.856674	-1.27445	-1.31344	-1.12237	-1.27778	-1.56324	-1.9458	-1.26622	-1.30265	-1.06053	-1.16399	-1.71999	-1.15134	-1.47172	-1.1674	-1.53556	-0.927905	-1.50938	-1.46165		-0.755888	-0.611454	-1.28935	-1.47114	-1.31351	-1.32038
CCNA_01059	S-layer protein rsaA	-0.2076	0.0782628	0.0477623	0.00508071	0.160869	0.284876	-0.24917	0.174007	-0.0730559	0.193968	0.374817	0.351178	0.715367	0.441105	0.718464	1.36667	1.21881	1.53987	1.31075	1.09335	2.11994	1.93784	1.98293	2.22458	2.21783	2.45569	2.33551	2.15177	2.46836	2.57139	2.66819	2.22875	2.37228	2.38111	2.55826		0.066125	0.520186	1.30589	2.09663	2.39655	2.44172
CCNA_01060	type I protein secretion ATP-binding protein RsaD	0.0140198	0.043198	-0.116106	0.701195	-0.215522	-1.35027	-1.11354	-0.74342	-1.29639	-0.805621	-0.872514	-0.281473	-0.527486	-0.402476	-0.854111	0.52749	0.0738069	0.274649	0.212928	0.743486	-0.171108	-0.140288	0.0739439	0.56727	0.371073	-0.143502	-0.307915	-0.445395	-0.157074	0.169532	0.0442726	-0.869592	0.0478002	0.20281	0.724323		-1.06185	-0.587612	0.366472	0.140178	-0.176871	0.0299228
CCNA_01061	type I secretion adaptor protein RsaE	0.99901	-0.201549	-1.20942	0.222638	-0.320469	-0.880269	-4.403	-4.07205	-1.02017	-4.41965	-1.45211	-0.520623	-0.810561	0.242725	-0.515529	-0.0120932	-2.8312	-0.908205	-0.512262	0.438096	0.358681	-0.239522	-2.25209	-0.00132455	0.587025	-0.344974	-0.592332	0.145553	0.432855	-0.137011	0.281469	-0.0277591	-0.406616	-0.198466	-0.457748		-2.95903	-0.61122	-0.765133	-0.309446	-0.0991818	-0.161824
CCNA_01062	GDP-mannose 4,6 dehydratase	0.226084	0.0874377	-0.32723	0.119359	-0.0846218	-0.14896	0.131429	-0.23302	-0.115298	-0.120148	-0.0805559	-0.00563567	-0.178185	0.088027	-0.264525	0.783792	0.739367	0.921137	0.826392	0.737207	0.363553	0.128931	0.380241	0.839723	1.0038	0.197075	0.150136	0.267103	0.800599	1.24796	0.873471	0.101254	-0.100362	0.458438	0.856857		-0.0971997	-0.0881751	0.801579	0.54325	0.532575	0.437932
CCNA_01063	UDP-perosamine 4-acetyl transferase	0.441093	0.0613016	-0.346458	-0.332799	0.266675	-1.88487	-0.438887	-0.159114	-0.668238	-1.07238	-1.07969	-0.040155	0.165235	-1.99787	0.170612	0.0733425	-0.188457	0.306171	0.373187	0.545278	-1.29287	-0.714018	-0.734223	-0.0488126	-0.404829	-0.35469	-0.281944	-0.254142	0.153682	0.442695	0.554152	-0.969521	-0.112322	-0.0664643	0.360787		-0.844699	-0.556374	0.221904	-0.638951	-0.05888	-0.0466737
CCNA_01064	perosamine synthetase	0.343144	-0.062096	-0.144557	0.345362	-0.326473	-0.537696	-0.584955	-0.477375	-0.639626	0.116069	-0.510436	-0.320945	-0.15562	-0.178982	-0.923136	0.472118	0.397372	0.647363	0.608715	0.398142	-0.0640037	-0.0928673	-0.114668	0.401178	0.487868	-0.20092	-0.240967	-0.209171	0.222957	0.847085	0.696379	-0.396624	-0.498992	0.0399602	0.282552		-0.424717	-0.417824	0.504742	0.123501	0.0837969	0.0246551
CCNA_01065	glycosyltransferase	0.112422	-0.0643422	0.121085	0.15855	-0.186475	-0.428474	-0.439405	-0.315584	-0.224374	-0.282527	0.145853	-0.584959	-0.14764	-0.0186808	-0.196403	0.788673	0.671139	0.764651	0.726104	0.524157	0.252838	0.240263	0.135711	0.598071	0.762735	0.16747	-0.0211074	0.0264305	0.594869	1.24381	0.760857	0.0363845	-0.15519	0.51976	0.710729		-0.338073	-0.160366	0.694945	0.397924	0.402294	0.374508
CCNA_01066	glycosyltransferase	0.133338	-0.120603	-0.0875208	0.246172	-0.123326	-0.070128	-0.35108	-0.392722	-0.272438	-0.38677	-0.257152	0.0190076	-0.0365849	0.0210527	-0.557014	0.586199	0.490629	0.914836	0.651867	0.510923	0.28418	0.126747	0.0820564	0.630913	0.771595	0.108514	-0.0342219	0.0984411	0.636252	0.929081	0.57514	0.0186037	-0.184833	0.416399	0.619579		-0.294628	-0.162138	0.630891	0.379098	0.347613	0.288978
CCNA_01067	type I secretion outer membrane protein RsaFa	-0.0426557	-0.127228	0.0865363	-0.0221295	0.210504	-0.464409	-0.445756	-0.680675	-0.780049	-0.289392	-0.422785	-0.535507	-0.372811	-0.337419	-0.141318	0.530203	0.080987	0.342886	0.106107	0.424729	0.44621	0.233267	0.217929	0.482977	0.559788	0.339811	-0.0715212	0.138923	0.540939	0.42745	0.164721	0.13447	0.471386	0.437326	0.596188		-0.532056	-0.361968	0.296982	0.388034	0.27512	0.360818
CCNA_01068	glycosyltransferase	0.455503	-0.448129	0.00435967	0.433133	-0.584954	-0.667684	-0.567998	0.15515	-0.296864	-0.510139	-0.624574	-0.48934	-0.00125835	-0.209135	-0.233299	0.636726	0.265305	0.69332	0.448996	0.208012	0.186398	-0.244795	-0.056277	0.505909	0.699474	-0.07754	0.0468295	-0.136376	0.468388	0.999296	0.846836	-0.142418	-0.0187482	0.426292	0.59722		-0.377507	-0.311521	0.450472	0.218142	0.26012	0.341837
CCNA_01069	methyltransferase	0.0432622	0.0993798	0.110587	-0.0774178	-0.0851157	-0.11158	-0.0644935	0.123299	-0.133291	-0.315591	0.090503	0.0350507	0.0221905	0.031008	-0.0636084	0.0801953	-0.111882	0.00133476	-0.0030308	0.145915	0.139531	0.0783553	-0.0226034	0.0167225	0.0429912	0.11841	0.204159	-0.0164519	0.112421	0.0704164	0.0585412	0.172147	0.00290263	0.0963992	0.0577055		-0.100331	0.0230288	0.0225064	0.0509994	0.097791	0.0775391
CCNA_01070	conserved hypothetical protein	-0.271587	-0.0226738	0.045189	0.153916	0.0107029	-0.14176	-0.21297	-0.234506	-0.521025	-0.278526	-0.186107	0.00363346	0.0950815	-0.339105	0.0699786	0.10896	-0.0464937	0.0731521	-0.0522518	0.0792962	0.37904	0.0960969	0.321655	0.194939	0.237804	0.458141	0.315732	0.109484	0.38402	0.176989	0.401456	0.297984	0.358391	0.327836	0.237022		-0.277757	-0.0713036	0.0325326	0.245907	0.288873	0.324538
CCNA_01071	alpha-ketoglutarate permease	0.0936949	-0.0169313	-0.0624377	-0.0110874	0.0091935	-0.00366156	0.00221246	0.0603951	0.132837	0.171322	0.0315311	-0.0759623	0.168531	-0.0881063	-0.201869	-0.0623272	-0.0538261	0.0106525	-0.117875	-0.0144465	-0.0339058	-0.0107873	0.0249739	-0.0582465	-0.0530096	0.0119698	-0.231936	-0.0736745	-0.0631512	-0.166815	-0.0914464	-0.102469	0.0178271	-0.103685	-0.118785		0.072621	-0.033175	-0.0475644	-0.0261951	-0.104722	-0.0797117
CCNA_01072	conserved hypothetical protein	0.238395	-0.220932	0.0898727	-0.0912472	-0.137008	-0.15434	-0.190481	-0.294359	-0.214649	-0.586392	-0.391612	0.0306262	-0.338314	0.122248	-0.343943	0.18667	-0.0468057	-0.00039695	-0.317612	-0.235352	0.00390629	-0.0246116	0.13966	-0.479777	-0.179548	-0.168981	0.0689655	-0.0622653	-0.101052	0.172841	0.121827	-0.102872	-0.409157	-0.0307405	-0.136739		-0.288044	-0.184199	-0.0826995	-0.108074	-0.0180983	-0.111536
CCNA_01073	zinc-finger protein	-1.07614	0.964043	0.159706	-0.259933	-0.0173147	0.837251	-0.169895	0.323008	0.478156	0.201498	1.35482	0.28603	-0.0780479	0.570603	-0.0216244	0.558747	0.725056	0.956787	0.778667	0.969946	-0.30844	-0.253094	0.236952	0.247185	0.770989	0.398407	0.410869	0.328566	0.112728	0.735836	0.560709	0.781468	0.581962	0.0115234	0.57049		0.334004	0.422357	0.797841	0.138718	0.397281	0.501231
CCNA_01075	beta/gamma crystallin family protein	0.0897562	0.337758	-0.241046	-0.144402	0.0634597	0.054163	-0.136652	-0.0111676	0.0562792	0.0514858	0.250896	0.199926	0.0599671	-0.0890545	-0.243796	0.151731	0.162977	0.144028	0.00530571	-0.124482	0.0707809	0.0868374	0.136144	0.186839	0.113769	0.133723	0.251378	0.0758692	-0.107928	0.238655	0.200154	0.168675	0.267032	0.223526	-0.197474		0.00282166	0.0355875	0.0679121	0.118874	0.11834	0.132383
CCNA_01076	beta/gamma crystallin family protein	0.106624	-0.164087	-0.0874488	0.248541	0.00620377	0.226135	-0.211758	-0.263375	0.0170462	0.44237	-0.0533629	-0.0290813	0.115826	-0.137395	0.171873	-0.396094	-0.18855	0.288416	-0.272737	-0.17836	-0.11053	-0.0228344	0.0361842	-0.207896	-0.202172	0.0258989	-0.174721	-0.146826	-0.182636	-0.0126451	-0.0314492	-0.261295	-0.205866	-0.182173	-0.126355		0.0420837	0.013572	-0.149465	-0.10145	-0.098186	-0.161428
CCNA_01077	penicillin acylase	-0.0239922	0.105054	0.00439174	-0.13873	0.0826218	0.0090192	-0.0288151	-0.114021	-0.157669	-0.0093395	0.0485125	0.00820529	-0.0286385	0.0318948	-0.0204565	0.0790653	-0.133024	-0.0548839	-0.00106614	0.0129098	-0.086186	0.0607421	0.00242192	0.00198301	-0.14607	0.0104149	-0.0354146	0.033702	0.00252051	0.0320963	-0.126764	0.015264	0.0534532	-0.0277387	-0.0193915		-0.060165	0.00790349	-0.0193997	-0.0334218	0.00866381	-0.0210355
CCNA_01078	methyltransferase	-0.0262183	0.121189	-0.0160575	-0.0991083	0.0989504	0.333739	-0.0733141	-0.155431	0.241792	-0.195054	-0.112608	0.15308	-0.00724976	0.0185761	0.138177	0.145907	0.136487	0.209379	0.0820988	0.109037	0.218049	0.14197	-0.078897	0.0944048	0.107012	0.201174	0.0335109	0.0699416	0.179602	0.154594	0.219225	0.0888399	0.182764	0.0845421	-0.0338113		0.0303464	0.037995	0.136582	0.0965077	0.127765	0.108312
CCNA_01080	hypothetical protein	0.0159865	0.0268932	0.0555347	-0.163123	-0.0193492	-0.0047448	0.320228	-0.127886	-0.0543438	0.0111246	-0.278537	-0.05598	-0.191024	0.164168	-0.204482	0.0227044	-0.232495	-0.0332722	0.426403	0.217322	-0.0275997	0.0214802	-0.200357	0.247263	-0.101886	0.13151	-0.0744336	0.292826	-0.103106	0.0434839	-0.00766357	0.145497	-0.0644333	0.130286	-0.0380181		0.0288756	-0.113171	0.0801325	-0.0122199	0.0580559	0.0331336
CCNA_01081	conserved hypothetical protein	-0.153117	-0.0879232	0.0655108	-0.00416	0.172854	0.393373	0.158851	0.379788	0.195516	0.160575	-0.13567	0.299022	0.0118464	0.195955	0.242227	0.381396	0.140767	0.186398	0.281963	0.0509568	-0.0914067	-0.180357	-0.153443	-0.230262	0.261198	0.240178	0.266283	0.0533286	0.364911	-0.0412185	0.207404	0.168274	0.182676	0.172622	-0.0519176		0.257621	0.122676	0.208296	-0.0788539	0.176696	0.135812
CCNA_01082	hypothetical protein	0.22804	-0.110691	-0.133701	0.0325634	-0.110033	-0.136759	-0.205961	-0.206588	-0.422978	-0.345549	0.0985368	0.00606571	-0.0140534	-0.156495	-0.314699	-0.133139	0.0609149	-0.158045	-0.178716	-0.0347649	-0.173719	-0.0987188	-0.166062	-0.32764	-0.0959816	0.046935	-0.0783081	-0.128453	-0.190347	-0.176836	-0.28512	-0.114683	-0.0747175	-0.191837	-0.197016		-0.263567	-0.0761289	-0.0887501	-0.172424	-0.105402	-0.172675
CCNA_01083	HATPase superfamily protein	0.0700213	0.0213615	0.0412594	-0.0381558	-0.0632061	-0.0138224	-0.0985529	0.0582595	-0.0256157	-0.0555793	-0.02656	-0.165337	0.026561	0.203116	0.0049122	-0.0172815	0.0132741	0.0238127	-0.0213013	-0.111659	0.000275818	-0.0853151	0.0436364	-0.0642291	-0.0852739	0.0293435	0.0741395	-0.123211	-0.0368634	0.049936	0.00503538	0.00296583	0.0469253	-0.0531864	0.0470902		-0.0270622	0.00853837	-0.0226309	-0.0381812	-0.001331	0.00976606
CCNA_01084	hypothetical protein	0.00140194	0.0751153	0.108973	-0.0940925	-0.0386655	-0.118229	0.161509	0.0445448	-0.0820218	-0.0937494	0.0206174	0.0566699	-0.0295441	0.0681738	-0.054182	-0.00509438	-0.00312884	0.0357666	-0.106609	-0.0108388	0.00849332	0.0944173	-0.0334803	-0.183191	-0.104107	-0.0467025	0.0407179	0.0181549	-0.0100237	0.0647355	0.00324595	0.00821036	0.0565875	0.038205	0.0560859		-0.0175893	0.012347	-0.0179808	-0.0435735	0.0133764	0.032467
CCNA_01085	DNA-cytosine methyltransferase	-0.181385	-0.181872	0.0585236	0.062609	0.454216	-0.667269	-1.46825	-0.595284	-0.975352	-1.05084	-0.842659	-0.0435785	0.136999	-0.100827	-0.839418	-0.889399	-0.707052	-0.764292	-0.123029	0.288302	-0.58261	-0.88174	-0.470915	-0.564662	-0.472197	-0.670637	-1.10662	-1.36856	-0.708531	-0.773403	-1.29468	-1.84269	-2.00513	-0.820228	-1.21478		-0.951397	-0.337897	-0.439094	-0.594425	-0.92555	-1.4355
CCNA_01086	GTP-binding protein lepA	0.0215287	0.0912038	-0.00385747	0.148359	0.143061	-1.16972	-1.59238	-0.858461	-2.12015	-2.08533	-1.67151	-0.909576	-1.14741	-0.640844	-1.39542	-0.856349	-0.888791	-0.701196	-0.577402	-0.743639	-0.130991	-0.565127	-0.564372	-0.0707886	-0.0155455	-0.36552	-0.151126	-0.721578	-0.0727335	-0.396491	-0.261474	-0.652522	-0.518621	0.170161	0.179748		-1.56521	-1.15295	-0.753475	-0.269365	-0.34149	-0.216542
CCNA_01087	conserved hypothetical protein	-0.098075	-0.100524	0.0751808	0.140035	-0.032719	0.114291	-0.114866	-0.294943	0.0539972	-0.310433	-0.115508	-0.266123	-0.111629	0.0151634	-0.179543	-0.167261	0.0915461	-0.0224228	-0.0646563	0.022261	-0.113554	0.172726	-0.0112149	-0.0816785	-0.00991327	-0.253333	-0.403733	-0.122038	-0.0775471	-0.265523	-0.34138	-0.0164802	-0.0236852	0.0025911	-0.205535		-0.110391	-0.131528	-0.0281065	-0.00872691	-0.224435	-0.116898
CCNA_01088	conserved hypothetical membrane protein	-0.166258	0.383761	-0.170662	-0.216571	0.184261	-0.164325	0.197198	0.257749	-0.200822	0.0385648	0.208469	0.0560595	-0.496682	0.00859216	0.410277	-0.210325	-0.0696156	-0.118452	-0.128595	0.243054	-0.00296422	-0.443202	-0.290778	-0.303102	-0.219779	-0.148751	0.0154267	-0.0869613	-0.024302	-0.473836	0.00678868	-0.37957	0.131767	-0.224144	-0.104266		0.0256728	0.037343	-0.0567868	-0.251965	-0.143685	-0.113885
CCNA_01089	conserved hypothetical protein	-0.0152865	-0.0134021	0.0126271	-0.0762664	0.13051	-0.0589199	-0.0676673	0.0107091	0.0769463	0.0681182	0.0154292	0.00304476	-0.0191082	0.00469669	-0.0153838	-0.0951043	-0.0813291	-0.078002	-0.116003	-0.0703864	-0.0725501	-0.089639	-0.0410639	-0.137541	-0.0842038	-0.0396915	-0.122291	-0.0734361	-0.0515045	-0.0780086	-0.0880961	-0.127246	-0.103932	-0.0318493	-0.131671		0.00583728	-0.00226426	-0.088165	-0.0849996	-0.0729863	-0.0965588
CCNA_01090	conserved hypothetical protein	-0.107649	0.0278568	0.0425023	-0.137966	0.16925	-0.0445014	0.112978	-0.190758	-0.0786272	-0.239675	-0.0345418	-0.136831	-0.114899	-0.0293176	-0.0404212	-0.00171752	0.0377162	-0.0611136	-0.0465481	0.0300174	0.185054	-0.0492893	-0.0256915	0.010842	-0.0465847	0.00113612	0.0467614	0.0251696	0.036844	0.0282593	0.0322559	-0.013597	0.0156784	-0.0117639	0.0701734		-0.0881166	-0.0712021	-0.00832911	0.0148662	0.0276341	0.0185493
CCNA_01091	peptide methionine sulfoxide reductase	0.0345695	0.0263011	0.000840964	-0.0633654	-0.0257779	0.0373761	0.176019	0.112167	0.22956	-0.248753	0.0776285	0.089048	-0.0139403	0.230685	-0.174666	0.0678587	0.107627	0.128841	-0.0519132	-0.0243401	0.143863	0.0170731	0.0867197	-0.0121868	0.0280204	0.114835	0.165882	0.0386351	-0.0766489	-0.135514	0.00276051	-0.0135416	-0.00768651	0.035775	-0.0464462		0.0612736	0.0417511	0.0456147	0.0526979	0.0214379	-0.00582775
CCNA_01094	hypothetical protein	0.0677987	-0.263008	-0.289776	0.181653	0.259269	-0.228447	-0.148342	0.0721442	-0.0555959	0.0424219	-0.326272	-0.48049	-0.27025	-0.535398	-0.114784	-0.222057	-0.0817978	-0.26279	-0.322407	-0.721625	-0.0188981	-0.12839	-0.14369	-0.335	-0.339466	-0.0520249	0.0580493	0.12841	-0.307617	0.310615	-0.107965	0.0464639	0.122544	0.0483554	-0.18262		-0.0635636	-0.345439	-0.322135	-0.193089	0.0274866	-0.0146444
CCNA_01099	tetracycline resistance protein	0.101703	0.057921	-0.171092	0.0522832	0.101587	-0.295909	-0.229207	-0.0882906	-0.114173	0.176516	-0.0240664	-0.102501	0.075334	0.000280035	-0.133401	0.0653034	-0.139251	-0.070502	0.0883619	-0.10822	-0.0173919	0.10003	-0.0124413	-0.0558279	-0.0543523	0.00994807	-0.121825	-0.00480656	-0.0755773	-0.166039	0.0439365	-0.049491	0.151621	0.0777503	-0.0665694		-0.110213	-0.0368709	-0.0328616	-0.00799675	-0.07166	0.0314494
CCNA_01100	acylamino-acid-releasing enzyme	-0.0206089	-0.0423221	-0.116197	0.171586	-0.0563691	-0.222779	-0.16513	-0.0233228	0.00900966	-0.0547997	-0.0956338	-0.0944654	-0.11752	-0.0279145	0.00277023	0.0462752	-0.0108383	-0.00449639	-0.00604054	-0.0489268	-0.0723972	-0.0800347	-0.103766	-0.140244	-0.0587039	-0.0803465	-0.0439751	-0.144715	-0.0189572	-0.106892	-0.10018	-0.0431546	0.0229601	0.0302034	-0.101302		-0.0914044	-0.0665527	-0.00480535	-0.0910292	-0.0789772	-0.0382947
CCNA_01102	conserved hypothetical membrane protein	-0.087825	0.143614	-0.00394843	0.0251299	-0.0737693	-0.058043	-0.262183	-0.240944	0.352818	-0.0788025	-0.0104745	-0.103646	-0.17193	-0.0967925	0.250311	-0.293701	0.0173249	-0.0689821	-0.0263085	0.0977402	-0.195058	-0.122376	-0.238332	-0.116662	-0.20053	-0.313136	-0.055756	-0.303156	0.00362684	-0.200389	0.0801203	-0.222688	0.227591	-0.286811	-0.06764		-0.0574311	-0.0265063	-0.0547853	-0.174591	-0.173762	-0.0538854
CCNA_01103	ADP-heptose--LPS heptosyltransferase	0.111962	0.0859689	-0.0435208	0.136497	-0.0621949	-0.441851	-0.585793	-0.523164	-0.491236	-0.598549	-0.633093	-0.437311	-0.976849	-0.575125	-0.989637	0.199038	-0.612314	-0.0977549	0.257642	-0.168988	1.01189	0.555186	0.714163	0.962222	0.3745	1.83347	1.7475	1.09742	1.89987	0.980649	1.20855	1.63581	1.47941	1.57229	1.41495		-0.528119	-0.722403	-0.0844754	0.723593	1.51178	1.4622
CCNA_01105	alpha/beta hydrolase family protein	0.105771	-0.355704	-0.0589917	0.239639	-0.097253	-0.0661568	-0.0694614	-0.213377	0.0854597	0.241476	-0.165502	-0.474355	0.0148728	-0.00228345	-0.0526742	-0.120037	-0.264498	-0.0436165	-0.053512	-0.0275927	-0.106813	-0.0185034	-0.106429	-0.172921	-0.0978632	0.129118	-0.158103	-0.0574242	-0.357412	0.108148	-0.121518	-0.199529	-0.0537993	-0.278198	-0.161931		-0.00441188	-0.135988	-0.101851	-0.100506	-0.0671347	-0.162995
CCNA_01106	antitoxin protein parD-2	-0.278402	0.299793	-0.171417	0.208281	-0.0489652	0.391241	0.48962	0.162346	0.0193115	-1.09004	0.113414	0.131046	0.169481	0.115026	-0.231783	0.28178	-0.0319482	0.232175	0.163647	0.135461	0.0266746	0.380101	0.0818531	0.0898691	0.169269	0.363301	0.103689	0.204278	-0.0239937	-0.123312	0.265527	0.133428	0.167503	0.17263	-0.11743		-0.00550436	0.0594368	0.156223	0.149554	0.104793	0.124332
CCNA_01107	toxin protein parE-2	0.0430227	-0.368282	-0.171283	0.183446	0.262819	0.150344	-0.161327	-0.18	-0.120397	-0.979945	-0.46081	0.509496	-0.0644068	0.12693	0.0194833	0.207867	-0.0740081	-0.0896345	0.0137237	-0.107653	0.0759685	-0.151014	0.590103	0.387723	-0.246125	0.364863	-0.260651	-0.113884	-0.382899	-0.0345231	-0.230086	0.198164	0.104776	-0.294028	-0.485817		-0.258265	0.0261386	-0.00994106	0.131331	-0.0854191	-0.141398
CCNA_01108	nucleoside-diphosphate-sugar epimerase	-0.134706	0.107004	0.0951718	0.0533578	-0.0481537	0.123768	0.228911	-0.00687963	-0.237889	0.204954	0.0828395	0.162034	0.0450472	0.197138	0.301038	0.213729	0.217147	0.00420142	0.258005	0.125874	-0.0649159	0.111935	0.109395	0.0248422	-0.0331166	0.0605915	0.0364682	-0.209439	0.0894104	-0.038209	0.178103	0.0496634	0.116374	0.150606	-0.0180002		0.0625727	0.157619	0.163791	0.0296278	-0.0122355	0.0953491
CCNA_01109	conserved hypothetical cytosolic protein	0.0594224	-0.0651511	0.00582615	0.179332	-0.171605	0.0145819	-0.0927664	-0.0767302	-0.143474	0.0220935	0.122636	-0.22352	0.0307614	0.0665141	-0.0245719	0.156338	0.0223327	0.00249748	-0.00599413	-0.0106369	-0.0396451	-0.018904	-0.121034	0.128368	0.0059438	0.0207269	0.117238	-0.0392208	0.0321665	-0.0864756	-0.0829815	-0.0570506	-0.093956	0.0235478	-0.147779		-0.055259	-0.00563605	0.0329075	-0.00905433	0.008887	-0.0716438
CCNA_01110	2-dehydro-3-deoxygluconokinase	0.0292999	-0.110455	-0.0288479	-0.0991949	0.148923	-0.0706704	-0.111178	-0.133901	-0.275987	0.01643	-0.0266881	-0.0296841	-0.0364959	-0.15284	-0.00649265	-0.120762	0.0159979	-0.117311	-0.070825	0.0704154	-0.189512	-0.0297166	-0.0215303	-0.0599352	-0.203246	-0.00919692	0.00924921	-0.0842265	-0.119976	0.0136916	0.0609385	-0.0294812	0.0215305	-0.0549338	-0.0504689		-0.115061	-0.0504403	-0.0444971	-0.100788	-0.0380918	-0.010483
CCNA_01111	DnaA-related protein	0.3367	-0.4117	-0.123804	0.166278	-0.157886	0.0572507	-0.325133	-0.350298	-0.0794756	-0.312635	-0.0458348	0.300434	-0.165175	-0.131323	-0.079756	0.0725715	-0.0553593	0.0259853	0.0919006	0.29217	-0.258254	-0.134477	-0.102459	-0.177959	0.0775353	0.0242597	-0.223896	0.0964854	-0.144668	-0.365939	0.0824298	-0.0832891	0.238893	-0.0109336	-0.350169		-0.202058	-0.024331	0.0854536	-0.119123	-0.122752	-0.0246137
CCNA_01113	rhodanese-related sulfurtransferase	0.0329449	0.0688908	-0.150249	0.00596632	0.0378614	-0.0887306	0.20062	-0.0752448	0.252561	0.470437	0.224819	0.0742505	-0.0280553	0.278461	-0.108831	0.000933647	-0.0552191	-0.000185685	0.0148709	0.158333	0.195555	0.0212801	-0.047273	0.170317	0.0505718	0.0292252	-0.0717713	-0.0619224	-0.04475	-0.161696	0.0434496	-0.0350693	-0.0539526	-0.186612	-0.0399421		0.151928	0.0881288	0.0237466	0.0780902	-0.0621829	-0.0544252
CCNA_01115	two component sensor histidine kinase	-0.119666	-0.324457	0.0441174	0.330418	-0.0888287	0.00818039	-0.100976	-0.250141	0.0580694	0.1879	-0.539108	-0.355273	-0.197526	0.122986	-0.198116	0.215451	-0.182622	-0.226363	-0.179634	-0.0324022	0.1272	0.00745514	0.0089946	0.123804	-0.177851	0.264555	0.10115	0.179577	0.257554	0.140592	0.546701	0.202589	0.197068	0.232716	0.287632		-0.0193933	-0.233407	-0.0811139	0.0179206	0.188685	0.293341
CCNA_01117	conserved hypothetical protein	-0.0512977	-0.254802	0.0653898	0.224124	0.0144973	-3.31906	-6.83242	-4.95318	-4.45377	-4.77993	-4.06875	-4.39163	-3.40149	-4.06605	-5.40241	-4.45234	-3.31209	-5.13774	-5.62637	-4.31737	-3.67484	-5.36112	-7.01638	-5.00555	-5.82853	-5.46796	-4.62208	-4.90055	-5.41974	-4.68604	-5.26738	-4.17258	-5.50442	-4.67323	-4.56767		-4.86767	-4.26607	-4.56918	-5.37728	-5.01927	-4.83706
CCNA_01118	conserved hypothetical protein	0.0747041	1.35677	-0.69951	0.204777	-0.748417	0.254592	-4.69094	-4.99947	-0.595136	-0.108739	-1.00976	-4.95458	-3.54088	-2.07748	-0.282842	-2.43232	-3.30352	-2.28105	-1.05542	-1.92662	-0.0174048	0.00153304	-1.686	-3.55051	-2.90664	-2.56423	-0.864585	-2.86186	-0.551815	-4.96225	-0.18969	-1.50428	-4.43212	-3.22035	-2.11906		-2.02794	-2.37311	-2.19979	-1.63181	-2.36095	-2.2931
CCNA_01119	hypothetical protein	0.0427297	0.141721	-0.225133	-0.0206269	0.13683	0.129311	-0.0215169	-0.0097739	-0.223065	0.245851	-0.192293	-0.127475	0.11373	0.0203141	-0.139083	-0.122284	-0.0708864	-0.162162	0.0168189	0.0491062	-0.263965	-0.0400251	0.0412256	-0.27184	-0.0040996	-0.127363	-0.0815184	-0.245333	-0.165617	-0.112658	-0.0808552	-0.214972	-0.335886	-0.159078	-0.101088		0.0241613	-0.0649613	-0.0578815	-0.107741	-0.146498	-0.178376
CCNA_01121	MA superfamily peptidase	0.0711614	-0.02115	-0.0250928	-0.03013	-0.0308242	-0.0487949	-0.165786	-0.0968641	-0.0840626	-0.323421	-0.114337	-0.106161	-0.0748597	-0.015376	0.0116142	-0.166462	-0.283713	-0.0895033	-0.0276039	-0.118346	-0.155499	0.0125894	-0.0508599	0.0245935	-0.16521	-0.00052175	-0.032928	-0.159243	-0.0962286	-0.156865	-0.0716668	-0.125418	-0.127576	-0.0237838	-0.0691022		-0.143786	-0.0598239	-0.137126	-0.0668772	-0.0891574	-0.0835094
CCNA_01122	MA superfamily peptidase	-0.0726928	0.150393	-0.00520197	-0.0521428	0.0131001	0.0120087	0.21561	0.0212311	0.112294	0.223066	0.0172329	0.00395087	0.00903364	0.153634	0.128411	-0.0320021	0.0193321	-0.0354433	0.00784091	-0.111294	-0.00153046	0.0265193	-0.17136	-0.0263641	0.00324252	0.0454554	-0.0318264	-0.00321816	-0.0244167	-0.137716	-0.0334241	0.0335936	-0.0952254	-0.0465536	-0.0376431		0.116842	0.0624525	-0.0303132	-0.0338986	-0.0303444	-0.0358505
CCNA_01123	peptide chain release factor RF-3	0.0613389	-0.00679201	-0.622131	0.221377	0.375893	0.662234	0.857257	0.431743	-0.136973	-0.500888	-0.00236537	0.125599	-1.19804	0.249551	0.257575	0.0631598	0.346018	0.40784	0.0613859	0.523748	0.822858	0.166455	0.460212	0.543424	0.868307	0.853285	0.500045	0.266044	0.889021	0.635641	0.275364	0.502402	0.121522	0.60965	0.607145		0.262675	-0.113537	0.280431	0.572251	0.628807	0.423217
CCNA_01124	histidinol-phosphate aminotransferase	-0.00757441	0.023981	-0.105151	0.0322262	0.0466266	0.0672564	0.0466561	0.030384	-0.0413036	-0.0448524	0.063175	-0.0751254	0.0383838	0.0238936	0.0376627	-0.160113	-0.13409	0.047107	-0.0380219	-0.0619892	-0.076496	-0.028304	-0.0022798	-0.0328436	-0.115851	-0.0683346	-0.0698987	-0.143703	-0.0968517	-0.0949663	-0.05945	-0.0649806	0.0287877	-0.0899027	-0.0980982		0.0116281	0.0175979	-0.0694216	-0.0511549	-0.0947508	-0.0567288
CCNA_01125	conserved hypothetical protein	-0.19785	-0.0134021	-0.0642626	0.205487	-0.0132133	0.117325	0.180848	-0.140743	0.304574	0.576858	0.170459	0.14646	-0.00599183	0.0490085	0.0532378	0.109553	0.210807	0.206351	0.0333394	-0.00153128	0.00808197	-0.00698893	-0.23182	-0.0829048	-0.254921	-0.292814	-0.106916	0.00258627	-0.159841	-0.311545	-0.1064	-0.184975	-0.500687	-0.149071	-0.269541		0.207773	0.0826347	0.111704	-0.113711	-0.173706	-0.242135
CCNA_01128	hypothetical protein	-0.170918	0.00852267	0.0652575	0.248508	-0.115478	-0.54696	-0.464245	-0.195174	-0.516272	-0.0299274	-0.0576238	-0.217448	0.0426425	-0.292498	-0.104587	-0.266538	-0.299988	-0.356862	-0.197554	-0.311716	-0.376002	-0.483879	-0.102661	-0.322163	-0.205634	-0.494297	-0.197467	-0.435292	-0.49678	-0.309482	-0.315303	-0.292579	-0.35001	-0.198079	-0.38566		-0.350516	-0.125903	-0.286532	-0.298068	-0.386663	-0.308326
CCNA_01129	flagellar biosynthesis protein FliQ	0.340704	-0.322546	-0.657993	0.192705	0.283049	-5.16599	-4.99855	-5.20978	-5.18599	-5.03131	-4.81356	-2.81845	-2.93784	-5.08804	-0.678425	-5.17174	-5.1252	-5.20506	-5.29446	-5.21079	-1.78871	-5.20692	-5.11113	-5.19346	-5.28529	-4.93791	-5.23509	-5.23874	-5.02969	-5.17874	-5.17322	-5.12141	-2.98236	-5.06061	-5.06207		-5.11832	-3.26726	-5.20145	-4.5171	-5.12403	-4.67993
CCNA_01131	flagellar biosynthesis protein FlhB	0.286816	0.593335	-0.0912141	-0.328542	-0.440215	-1.48313	-4.85689	-7.13079	-7.0792	-4.46071	-2.91897	-3.39241	-3.28318	-4.11121	-6.94099	-3.37805	-4.27004	-4.59682	-4.8416	-2.76904	-3.70585	-5.22953	-5.06965	-7.12287	-6.4241	-3.93336	-4.48548	-5.30671	-5.20077	-3.37218	-5.59225	-3.3014	-6.53744	-3.62706	-2.73532		-5.00215	-4.12935	-3.97111	-5.5104	-4.4597	-4.35869
CCNA_01133	conserved hypothetical protein	-0.141983	-0.175253	0.091329	0.0787016	0.207608	0.0631265	-0.0306733	0.0410462	0.144229	0.248137	-0.0864509	-0.0134978	0.120466	0.226853	-0.0764196	0.111149	0.0851356	0.0271398	0.0340594	0.0804311	0.149618	0.166467	0.182972	0.0181813	0.0401061	-0.0428861	0.0323296	-0.132577	0.0554239	0.0327234	-0.146086	0.0657377	-0.0473265	0.0624552	0.0261063		0.093173	0.0341902	0.067583	0.111469	-0.0109973	-0.00782258
CCNA_01134	LuxR-family transcriptional regulator	-0.0926377	0.0868295	-0.0529107	-0.113944	0.172835	-0.022739	-0.243963	-0.106405	-0.331206	0.0957894	0.00852917	0.1266	-0.0191082	-0.178178	-0.221086	-0.0741154	0.0678679	0.11751	-0.290431	-0.0607877	-0.0729451	-0.107394	-0.00835878	-0.123679	-0.0374757	-0.0159963	0.200612	0.0797027	-0.0158759	-0.0592474	0.0647834	0.0454715	0.0564457	0.0221956	-0.0309589		-0.121705	-0.0566486	-0.0479912	-0.0699706	0.0378389	0.0315874
CCNA_01136	conserved hypothetical protein	-0.025569	-0.0879844	0.00727663	0.127657	-0.0254852	0.135284	0.215827	0.131185	0.00187658	0.0346745	0.0891516	0.106612	-0.183761	0.0299417	0.000650611	-0.100824	-0.0239054	-0.0288073	-0.00193331	-0.0331704	-0.0965943	0.0390133	-0.0192054	-0.136846	-0.114977	-0.0440625	-0.0642968	-0.142743	-0.0417666	-0.118612	-0.260465	-0.14005	-0.0986013	-0.0375868	-0.00755995		0.103769	0.00851899	-0.0377281	-0.065722	-0.0822963	-0.108853
CCNA_01137	ribosomal-protein-alanine acetyltransferase	0.0872989	0.00221355	0.0180019	0.0351539	-0.0742701	0.275817	0.382225	0.318204	0.236794	-0.132134	0.230079	0.171675	0.144391	0.324381	0.587259	0.239789	-0.00174336	0.0819412	0.156524	0.405914	0.19704	-0.0300592	-0.0856931	0.162273	0.174132	0.130666	0.244223	0.174111	0.029234	0.0931866	0.105692	-0.103841	0.0471572	0.0897293	0.00185555		0.216181	0.291557	0.176485	0.0835384	0.134284	0.0281187
CCNA_01138	hypothetical protein	0.442135	-0.139681	0.0860848	-0.239201	-0.222396	0.0631686	0.0469218	-0.108423	0.0951367	0.186131	0.0177105	-0.0762326	-0.260335	0.151885	-0.572447	-0.0415188	0.296501	0.219835	0.127863	0.0744401	0.0675746	0.0310939	-0.0340499	0.0409563	-0.0062517	-0.118815	-0.244392	-0.1757	-0.184211	-0.131004	0.0505973	-0.109957	-0.179334	-0.134588	-0.232531		0.0565869	-0.147884	0.135424	0.0198646	-0.170824	-0.121163
CCNA_01139	conserved hypothetical cytosolic protein	0.0386563	0.053921	0.0124562	-0.0988251	0.0237299	0.0692719	-0.0927989	-0.0506188	0.0275953	-0.116718	-0.0241033	-0.0751779	-0.118676	-0.0660793	-0.292744	-0.129947	0.0353772	-0.0572394	-0.171014	-0.129021	0.0337092	-0.0611285	0.0174368	-0.05062	-0.110446	-0.109358	-0.0590563	-0.155313	-0.106186	-0.143061	-0.104615	-0.121526	-0.0342149	-0.0578513	-0.0860848		-0.0326536	-0.115356	-0.0903686	-0.0342097	-0.114595	-0.0808585
CCNA_01140	PAS-containing EAL phosphodiesterase	-0.170364	0.11601	0.111133	0.203917	-0.171389	-0.60232	-0.36422	-0.543434	-0.493783	0.115907	-0.145804	-0.359977	-0.0922324	-0.587009	-0.722119	-0.569871	-0.579076	-0.287174	-0.68992	-0.652523	-0.320715	-0.638019	-0.781794	-0.707975	-0.812541	-0.535384	-0.820441	-0.562346	-0.600448	-0.549862	-0.89629	-0.714761	-0.722122	-0.571922	-0.844986		-0.37757	-0.381428	-0.555713	-0.652209	-0.613696	-0.750016
CCNA_01141	RecA protein	-0.148632	0.0643566	0.140623	0.00936081	0.118048	-0.124516	-0.667634	-0.262005	-0.453903	-0.261756	-0.397127	-0.370862	-0.404224	-0.160278	-0.831333	-0.505252	-0.416883	-0.281553	-0.228747	-0.500441	-0.558861	-0.304244	-0.451575	-0.503076	-0.464058	-0.727783	-0.709447	-0.833672	-0.676288	-0.762108	-0.542808	-0.572782	-1.15481	-0.521216	-0.448476		-0.353963	-0.432765	-0.386575	-0.456363	-0.74186	-0.648019
CCNA_01142	hypothetical protein	0.0785035	-0.0599766	-0.131718	-0.0748973	0.163137	-0.10784	0.263746	-0.286141	-0.249	-0.167579	0.0169946	0.0789957	0.0159505	0.200117	0.326496	0.0646249	-0.115993	0.163055	0.144208	0.10861	0.00527585	0.0512131	-0.0592121	-0.0524718	-0.031303	-0.0821536	0.112359	0.177581	0.115334	0.0463897	0.11059	0.0953789	0.120804	0.0333353	0.162435		-0.109363	0.127711	0.0729008	-0.0172996	0.0739019	0.104509
CCNA_01143	endoribonuclease L-PSP	0.0201247	0.11079	-0.210307	0.0263524	0.0592599	0.0660137	0.236138	0.0724825	0.103004	-0.121769	0.0335602	-0.0995195	0.186033	0.0599199	-0.135881	-0.161367	-0.198849	-0.10584	-0.0145634	-0.121762	-0.0659444	-0.0399705	-0.159758	0.0324955	-0.138058	-0.0307198	0.100345	-0.0916078	-0.185517	-0.184529	-0.256522	-0.0934054	-0.145227	-0.340915	-0.0701811		0.0711738	0.00882261	-0.120476	-0.074247	-0.0784058	-0.18125
CCNA_01144	cytochrome c oxidase polypeptide II	0.242198	-0.0912054	-0.275412	0.124794	-0.00338017	0.0959408	-0.29753	-0.200588	0.222314	0.066119	-0.136095	-0.0266489	-0.38516	-0.473271	-0.026179	-0.146413	0.174549	-0.0556686	-0.225651	-0.158891	-0.413423	-0.136456	-0.166569	-0.285713	-0.021013	-0.138463	-0.28209	0.0444717	-0.114406	-0.219687	-0.157353	-0.149633	-0.178075	-0.209315	0.104247		-0.0227488	-0.209471	-0.082415	-0.204635	-0.142035	-0.118026
CCNA_01145	monoamine oxidase	0.0838299	-0.0707271	0.0136822	-0.0286985	-0.0287541	-0.00299466	-0.00247024	0.138456	-0.123584	0.155302	0.00616128	0.10622	0.0380638	0.169227	0.125795	0.0804433	0.0688713	0.103762	-0.0669462	-0.0425775	0.0214752	0.0972401	-0.0604462	0.107679	0.068286	-0.012182	0.00670998	0.0298869	-0.0663909	-0.0670038	-0.0194944	0.0511184	0.0442878	-0.0438756	0.00775374		0.0329418	0.0890933	0.0287107	0.0468468	-0.021796	0.00795799
CCNA_01147	acetyltransferase	0.00654369	-0.185892	0.129089	0.0191199	0.0122288	-0.0939122	0.0882593	0.113126	0.217731	-0.0170504	0.122343	-0.0469538	0.25761	0.134125	-0.0503649	0.064301	0.0631232	0.112885	0.05291	0.00949568	0.150231	0.003575	-0.173138	0.108156	0.0481531	0.109185	0.0613941	0.205707	0.185728	0.0403242	0.173299	0.0931722	0.187677	-0.0594329	0.0859846		0.0616308	0.0833518	0.060543	0.0273954	0.120468	0.09614
CCNA_01149	TonB-dependent outer membrane receptor	-0.117098	0.10883	-0.114741	0.0567385	0.079538	0.0257892	0.195247	0.02043	0.0614572	-0.0687554	-0.0771091	0.129244	0.0744719	-0.00862687	0.134711	0.0877437	0.134122	0.0996582	0.0698073	0.0417812	-0.129086	0.0382522	0.00594015	0.058205	-0.0219647	-0.0105592	-0.0479251	-0.0107869	-0.00762255	-0.0213148	-0.0143109	-0.0364946	-0.064947	0.0555068	-0.0223489		0.0468336	0.050538	0.0866225	-0.00973061	-0.0196417	-0.0165189
CCNA_01151	DeoR-family transcriptional regulator	0.0849609	-0.0126201	0.0891594	-0.0612495	-0.170435	0.309356	0.108804	0.222428	0.250631	-0.0474049	0.0513551	0.17264	0.0633642	0.00184171	-0.0728043	0.0117792	0.0576452	0.159423	0.363108	-0.0212785	0.0993735	-0.0378052	0.00919389	-0.107637	0.118222	0.117281	-0.0467444	-0.159875	0.0104877	0.203131	0.0994742	-0.00701585	0.157319	0.148741	0.260639		0.168763	0.0432794	0.114135	0.0162694	0.0248562	0.131831
CCNA_01152	external DNA uptake/catabolism protein	-0.154289	-0.108894	0.203094	-4.12897e-05	0.0155012	0.0240548	0.179455	0.0698086	0.20303	-0.127637	0.0249227	-0.00247157	-0.167528	-0.0619137	-0.340871	-0.00489469	-0.0228338	0.16251	0.129047	-0.0374911	-0.262076	0.0359369	-0.00840796	0.0292982	0.0956505	-0.0337379	-0.0344769	-0.0144315	-0.0849794	-0.00672199	0.0190689	0.116966	-0.0327623	0.0375562	-0.147143		0.0697422	-0.109572	0.0452674	-0.0219198	-0.0348695	-0.00126297
CCNA_01153	chromate transport protein	-0.100132	0.0445829	0.106722	-0.254227	0.250325	0.245016	0.0715092	0.117652	0.163629	0.180342	0.149041	0.296462	0.193857	0.175662	0.0123662	0.140013	0.0665916	0.242928	0.0232174	-0.0123112	-0.0529891	0.0299773	0.066466	0.0748781	0.175277	-0.0457423	0.173756	0.083221	0.0119076	0.18448	0.0813635	0.0642889	0.162296	0.0242587	-0.00245224		0.15563	0.165478	0.0920877	0.0587218	0.0815245	0.065951
CCNA_01154	conserved hypothetical protein	0.376338	0.199701	-0.208225	-0.515665	0.132274	0.0559125	0.266997	0.329084	0.592258	0.258315	-0.0566339	0.117076	0.135704	-0.119836	0.31448	-0.225222	0.211792	0.265503	0.0033888	-0.266067	0.346165	0.348247	-0.0760598	0.340066	-0.144122	-0.204041	0.00134116	0.100329	-0.0470334	0.245081	-0.413841	0.438631	-0.171588	0.21734	0.428297		0.300513	0.078158	-0.00212114	0.162859	0.0191351	0.0997677
CCNA_01155	TonB-dependent outer membrane receptor	0.0115788	-0.0230709	-0.0540908	0.0130785	0.106667	-0.0630781	0.0991604	-0.130476	-0.0440863	-0.0437806	-0.0829629	-0.0137211	-0.143866	-0.0586053	-0.140557	-0.0745663	-0.0230404	0.00175776	0.0178169	-0.114408	-0.138219	-0.0389504	-0.0165703	0.206234	0.109022	0.225053	0.303972	0.154958	0.289458	0.248938	0.536324	0.260617	0.298048	0.330955	0.541989		-0.0364521	-0.0879424	-0.038488	0.0243035	0.244476	0.393587
CCNA_01156	sulfotransferase family protein	-0.159297	-0.0740098	0.00586346	0.0234723	0.174332	-0.257583	-0.298526	-0.149696	0.0345212	-0.145985	-0.292971	-0.361703	-0.0264845	0.169387	-0.290902	0.0253561	0.168957	-0.042679	0.0924506	0.0979458	-0.10272	-0.0571598	-0.0047141	0.158575	0.307855	0.361388	0.232919	0.0912907	0.152466	0.20916	0.33071	0.248629	0.176611	0.322002	0.269572		-0.163454	-0.160535	0.0684062	0.0603673	0.209445	0.269505
CCNA_01157	protoporphyrinogen oxidase	-0.0707778	0.167745	0.0248665	-0.138245	0.0962719	0.16838	0.0726431	-0.0242793	0.0556202	0.0834298	0.175229	0.0199379	0.0343403	0.185929	-0.0704649	0.0623698	0.119276	-0.0481692	0.0785088	0.00159105	-0.0315642	-0.152026	0.0732141	0.059157	-0.118017	0.049537	0.0492532	-0.264209	0.0853748	-0.185368	0.00334005	0.0222844	-0.0639929	-0.052363	-0.156932		0.0711588	0.0689943	0.0427153	-0.0338472	-0.0530822	-0.0495327
CCNA_01158	hypothetical protein	0.382187	0.067634	-0.0718445	-0.19675	-0.143321	0.519047	0.624181	0.306859	0.563613	0.337036	0.174265	0.474731	0.261687	0.695596	0.334585	0.0636912	0.263492	0.215286	0.318525	-0.0931246	0.173877	-0.182878	0.0376312	0.347421	0.187817	-0.0695624	0.175076	-0.127471	-0.0264746	-0.0468902	0.00674025	-0.0544273	0.0399676	-0.18704	-0.0649631		0.470147	0.388173	0.153574	0.112774	-0.0190644	-0.0519445
CCNA_01159	transporter, major facilitator superfamily	-0.318226	0.0209626	0.167909	0.142928	0.0362519	0.379562	0.0754269	0.151853	0.286281	0.0709117	0.258754	0.301479	0.164251	0.381513	0.342284	-0.141373	0.111307	0.0466817	0.212551	0.292025	0.0783042	0.358485	0.319731	0.0545733	-0.0382954	0.0491101	0.234583	0.264293	0.111284	0.0315419	0.0367893	0.250062	0.0180901	0.245064	0.0656436		0.192807	0.289656	0.104238	0.15456	0.138162	0.12313
CCNA_01161	proton/sodium-glutamate symport protein	-0.314388	-0.06017	-0.00756143	0.0295944	0.208418	-0.144345	-0.0827955	-0.28833	-0.0435235	-0.146525	0.0530944	-0.0228113	0.0402196	0.0847794	0.107585	0.00927754	-0.0167988	-0.117717	-0.184719	-0.065005	-0.0500465	-0.194908	-0.0107047	0.104201	-0.0314328	-0.00907389	-0.148358	-0.205751	-0.155571	-0.123734	0.0656797	-0.164191	-0.0144179	-0.152806	-0.109308		-0.141104	0.0525735	-0.0749924	-0.0365782	-0.128498	-0.0750086
CCNA_01162	beta-D-glucoside glucohydrolase	0.123207	-0.121447	0.0782473	-0.0311912	-0.040528	0.193571	0.114515	0.0745364	0.155	0.183328	0.125486	0.0507815	0.176733	0.268712	0.10703	0.201353	0.0593184	0.129645	0.164336	0.222581	0.210462	0.14286	0.134156	0.124404	0.00792132	0.128073	0.145863	-0.0049138	0.198396	0.101449	0.249046	0.26342	0.105072	0.0936593	0.216943		0.14419	0.145748	0.155447	0.123961	0.113773	0.185628
CCNA_01163	ice nucleation protein	-0.074402	0.257388	-0.168205	0.00380012	-0.0109418	-0.0138224	-0.0472706	-0.0642215	-0.0222873	0.14789	-0.0245283	0.172973	0.0618437	-0.038998	0.0724692	-0.184642	-0.107286	0.0120649	-0.0369081	-0.0285691	-0.065621	0.0653159	0.0788627	0.0861359	0.0742839	0.0835873	0.275415	0.21575	0.107137	0.0992225	-0.0839608	-0.0835443	0.169525	0.193807	0.0596368		5.77085e-05	0.048752	-0.0690681	0.0477955	0.156222	0.0510929
CCNA_01164	O-linked N-acetylglucosamine transferase	0.0148022	-0.0679005	-0.0217125	0.0251749	-0.0012824	0.10377	0.0486349	-0.00550105	-0.0513325	0.180313	0.0600397	0.106498	0.118497	0.214558	0.239884	0.381031	0.318127	0.380431	0.426729	0.24318	0.582669	0.622331	0.605792	0.604433	0.654753	0.617846	0.622381	0.632941	0.750059	0.757505	0.688002	0.629381	0.560353	0.672717	0.600174		0.0551769	0.147895	0.3499	0.613996	0.676146	0.630125
CCNA_01165	FkbM methyltransferase family protein	0.0141277	0.125773	-0.0587741	0.108124	-0.071705	0.277901	0.164538	0.113814	0.16657	0.209966	-0.0328606	0.181551	-0.019008	0.100878	0.0401701	0.192352	0.252841	0.0444682	0.151893	0.0434017	0.10037	0.166819	0.192295	0.28748	0.248405	0.0913951	0.185059	0.143567	0.187008	0.187621	0.237499	0.0494637	-0.00260716	0.077687	0.117882		0.186558	0.0541461	0.136991	0.199074	0.15893	0.0959848
CCNA_01166	hydroxyacyl-ACP dehydratase HTD2	-0.192364	-0.226511	0.0674589	0.0726824	0.15172	0.0119329	0.0463172	0.0385837	-0.0199697	0.343852	-0.0410034	0.111461	-0.142315	-0.440856	-0.787511	0.109924	-0.178567	-0.000437339	-0.112587	0.338607	-0.414379	0.252397	-0.28477	0.164929	0.203932	-0.325412	-0.489237	-0.015068	0.360154	0.0121047	-0.110288	0.0202189	-0.186026	-0.221132	0.0502009		0.0841433	-0.260045	0.031388	-0.0155783	-0.0914915	-0.0894053
CCNA_01167	acyl-CoA dehydrogenase	0.0589945	0.013192	0.0657463	-0.0290217	-0.121409	0.159665	0.198022	0.156766	0.160767	0.139472	0.0985499	0.0641514	0.00469445	0.20046	0.110683	-0.0525867	0.112157	0.090404	0.0291042	0.0419731	0.0702982	0.00489986	-0.0696949	0.0238386	0.049511	-0.0534669	0.0743902	-0.038975	-0.0135488	-0.06622	-0.0749225	-0.0389505	-0.0852182	0.0544563	-0.0849811		0.162939	0.0957078	0.0442102	0.0157705	-0.0195641	-0.0459232
CCNA_01169	hypothetical protein	-0.0926416	-0.144504	0.101404	-0.08991	0.21626	-0.00990544	-0.446182	-0.255661	-0.130394	0.090437	-0.0418862	0.0371603	-0.0449614	0.077241	-0.0269029	-0.000690284	-0.163179	0.235469	-0.0114451	0.0920946	0.0603723	0.243777	0.011761	0.0339332	0.114187	0.238034	-0.0173816	0.0957135	0.170098	0.126921	0.203753	0.0982558	-0.0192522	0.0470342	-0.17346		-0.150341	0.000130173	0.0304498	0.0928061	0.122677	0.0312664
CCNA_01170	TonB-dependent receptor	-0.126989	0.0535004	0.0336468	0.037782	0.0136903	0.0485935	-0.0415661	0.3206	0.113528	0.158522	0.0753159	0.0345992	0.0114834	0.139682	-0.0392606	-0.129092	0.04855	-0.000670023	-0.0981535	-0.0264796	-0.0529491	-0.025773	-0.0374725	-0.018132	-0.0842335	-0.0335355	-0.0138587	-0.0848262	0.038535	-0.146849	0.0116246	-0.00954651	-0.150737	-0.0280265	-0.00267275		0.119936	0.044364	-0.0411691	-0.043712	-0.0481068	-0.0358717
CCNA_01171	histidine phosphotransferase ShpA	0.337027	-0.226949	-0.236364	0.0682468	0.0421324	0.194266	0.691648	0.800158	-0.361198	-0.0117443	-0.0131932	0.612315	0.344303	-0.209741	0.632855	-0.223662	0.60765	0.407331	0.215797	0.656221	0.236595	0.213219	0.373237	0.627979	0.321654	0.203792	0.188185	0.344274	0.509227	0.0767923	0.406042	-0.330583	0.257532	-0.0711179	0.588129		0.262626	0.273308	0.332667	0.354537	0.264454	0.17
CCNA_01172	AIM24 family protein	-0.26117	0.22035	-0.125474	0.298007	-0.0649508	0.482897	0.621774	0.237773	0.622856	0.0938818	0.0340217	0.378202	-0.0708088	0.125389	0.289484	-0.0454195	0.142912	-0.176133	0.270782	-0.047055	0.171508	-0.0524861	-0.121317	-0.70545	0.187371	0.3574	0.0822244	0.147004	0.19735	0.101466	-0.0173351	-0.230416	0.143024	0.0394553	0.145561		0.411836	0.151258	0.0290174	-0.104075	0.177089	0.0160579
CCNA_01173	chorismate mutase	-0.0209079	-0.175069	0.268783	0.00209437	-0.116444	0.0224685	0.295041	0.297241	-0.0732274	-0.292258	-0.192464	-0.174175	-0.00979146	-0.307728	-0.132933	-0.0694608	-0.178384	-0.0390625	0.00826469	-0.184641	-0.0460453	-0.169184	-0.0930281	-0.020733	0.0733914	-0.15586	-0.143352	-0.0395514	-0.0808378	-0.141606	-0.0902455	-0.165068	-0.0632621	-0.207184	-0.219589		0.0498532	-0.163418	-0.0926567	-0.0511198	-0.112241	-0.14907
CCNA_01174	LysR-family transcriptional regulator	-0.00978175	0.0731501	0.20404	-0.281264	0.106858	0.023067	-0.193947	-0.00359167	-0.163932	0.0627187	-0.466459	-0.333502	-0.0714791	-0.0391871	-0.557816	-0.466747	-0.409875	-0.642839	-0.685571	-0.423851	-0.338642	-0.510505	-0.695083	-0.703042	-0.383889	-0.947515	-1.06775	-1.06122	-1.25279	-0.972447	-1.55177	-1.05032	-1.21571	-1.05141	-1.23206		-0.055137	-0.293689	-0.525776	-0.526232	-1.06034	-1.22025
CCNA_01175	uroporphyrin-III C-methyltransferase	0.174381	0.122824	-0.0125179	-0.169961	-0.0567039	0.169812	-0.083082	-0.259245	-0.00749969	0.0385346	-0.0021452	-8.6055e-06	-0.0876204	-0.0687108	-0.012148	0.157779	0.0568191	-0.0810296	0.299923	0.0610969	0.0443928	0.11683	-0.132167	-0.150028	-0.19532	0.415587	0.422867	-0.104029	0.0237948	0.00791278	-0.0809151	0.0670259	0.174232	0.198553	0.0206795		-0.028296	-0.0341266	0.0989176	-0.0632585	0.153226	0.0759151
CCNA_01176	conserved hypothetical protein	-0.619688	0.591898	0.0641784	0.402239	-0.540544	0.281033	-0.435027	0.292572	0.744591	-0.390365	0.235455	0.183553	0.743304	0.552996	0.359646	-0.0795514	-0.0921121	0.684541	0.618798	0.453946	0.338593	-0.206451	0.451633	0.392357	0.446965	0.483625	0.0249018	0.515442	1.04423	0.651512	-0.308505	0.556549	-0.168047	0.105996	0.305973		0.0985609	0.414991	0.317124	0.284619	0.543943	0.0983933
CCNA_01177	sulfite reductase, beta subunit	-0.127275	-0.0752588	0.266933	0.0249999	-0.00590594	-0.0574134	0.32496	-0.201808	-0.0840944	0.324794	0.217781	0.0191169	-0.197359	-0.0366553	0.0394205	-0.0296569	0.169997	0.0568598	-0.0202237	0.0152099	0.151656	-0.148672	-0.0261925	0.179699	0.0394446	0.312567	0.0611434	0.107575	0.112789	0.035456	-0.061908	0.0180554	-0.0584084	0.123501	0.051534		0.0612876	0.0084609	0.0384373	0.0391872	0.125906	0.0145548
CCNA_01178	conserved hypothetical protein, DUF934	-0.0610734	-0.20883	-0.175578	0.327325	0.150838	0.215723	0.257314	0.484815	0.197958	0.305246	0.431623	0.302567	0.291721	0.219525	0.0712967	0.27319	0.153745	0.545069	0.320632	0.308345	0.26181	0.122363	0.0457194	0.142771	0.131035	0.156752	0.00291145	0.147394	0.117581	0.292502	0.0405694	0.0943436	0.21155	0.208704	0.050719		0.292211	0.263347	0.320196	0.14074	0.143428	0.121177
CCNA_01179	3'-phosphoadenosine 5'-phosphosulfate sulfotransferase	-0.163034	0.260609	-0.144128	0.0192189	-0.0469238	0.102884	0.542067	-0.0812794	-0.334297	0.0489049	0.015783	0.240965	0.632192	0.123054	0.296926	0.297608	0.315015	0.24442	0.0932461	0.273871	0.171455	0.118815	0.0499456	0.16573	0.115647	0.211812	0.406785	0.266485	0.461356	0.0373881	0.231845	0.291722	-0.0547448	0.285309	0.315539		0.055656	0.261784	0.244832	0.124318	0.276765	0.213934
CCNA_01180	penicillin acylase	0.00297472	0.0519072	0.0409741	-0.0559198	-0.0227061	0.0201454	-0.159513	-0.0455442	0.164955	0.00411474	0.0978788	-0.0129443	-0.0303154	-0.00115877	-0.0640264	-0.0510008	-0.0935387	-0.0412539	-0.155028	-0.0249607	-0.0464173	-0.022979	-0.0682561	-0.0219415	-0.0783256	-0.165413	-0.110414	-0.156666	-0.206323	-0.178771	-0.109551	-0.187348	-0.425163	-0.226387	-0.057943		-0.00316853	-0.00211321	-0.0731565	-0.0475839	-0.163518	-0.201278
CCNA_01181	conserved hypothetical protein	-0.185202	0.134205	-0.230518	0.153899	0.132374	-0.0686516	0.0711802	0.24406	0.192293	-0.13892	0.0405708	-0.114614	-0.0989036	-0.0892803	-0.107509	-0.130338	-0.217963	-0.283382	-0.0414846	-0.124949	0.0497946	-0.107409	-0.0790359	-0.146034	0.0501047	0.168458	-0.0455941	-0.0996481	0.0557415	0.024492	0.0457367	0.0872171	0.0646157	0.0938052	0.0794873		0.0599923	-0.0739472	-0.159623	-0.0465159	0.0206898	0.0741724
CCNA_01182	glutathione S-transferase	0.28275	-0.0678324	-0.0179937	-0.175192	-0.0780523	-0.0455329	0.0975615	0.048533	0.306049	0.0615697	0.0393051	0.0565261	0.167434	0.0882297	-0.060995	0.0941302	-0.168177	-0.0449945	0.00617669	-0.0916859	-0.202145	-0.196645	-0.0755071	0.00335996	0.0856039	0.0533444	0.0923179	-0.0534358	-0.0661767	-0.14176	-0.0474808	-0.131206	-0.170281	-0.0369339	0.0865679		0.0936361	0.0581	-0.0409101	-0.0770667	-0.0231421	-0.0598669
CCNA_01183	zinc dependent phospholipase C/S1-P1 nuclease-family protein	0.124103	-0.0562205	0.0171032	-0.0929217	0.0586285	0.101603	-0.0229758	-0.0689963	0.142809	-0.169467	-0.162409	0.00655882	-0.112557	0.00109274	0.122081	-0.0298956	-0.0287345	-0.0378991	-0.0780415	-0.17296	-0.250391	-0.162019	0.0383863	-0.131215	-0.172148	-0.173401	-0.214688	-0.0311746	-0.0759293	-0.0539963	-0.155596	-0.185821	-0.181457	-0.270844	-0.206505		-0.00340549	-0.0290465	-0.0695061	-0.135477	-0.109838	-0.200045
CCNA_01184	MutT/nudix family hydrolase	-0.230485	0.704871	-0.314884	-0.280482	-0.00632559	-0.159846	-0.0998663	-0.112672	0.571548	0.0812746	0.550437	0.284005	0.394387	0.188459	-0.448066	-0.0261721	0.384216	0.339832	0.103226	0.183157	-0.127021	0.151796	0.365634	0.299503	0.471198	-0.381273	-0.0178081	0.0190588	-0.231654	-0.375173	-0.113089	0.0818344	-0.0568368	0.350507	-0.00793741		0.0560877	0.193844	0.196852	0.232222	-0.19737	0.0508956
CCNA_01185	hypothetical protein	0.950378	-0.475775	-0.178527	-0.403798	0.0863443	0.0271707	-1.35001	0.213848	0.877083	-0.463263	-0.205319	-0.0858568	0.268019	0.0138826	-0.0944807	0.593713	0.0959764	-0.0846217	-0.301804	-0.262755	0.0167923	-0.726576	-0.108683	-0.86531	-0.00217586	0.425619	0.434588	0.143519	-0.0736774	0.00014448	-0.141963	0.356267	0.0443247	0.0224307	0.427326		-0.139035	-0.0207509	0.00810177	-0.33719	0.186039	0.141677
CCNA_01186	conserved hypothetical protein	0.0755101	-0.186485	-0.594063	0.495361	0.0957721	-0.0207635	0.307419	0.0813439	-0.396732	-0.390516	-0.300169	-0.151901	0.241775	0.699316	0.483582	0.403083	0.62529	0.149749	0.297806	0.255422	0.16755	0.0290802	0.00562095	0.489245	0.372393	0.403812	0.26396	0.284034	0.263056	0.374967	0.354579	0.79356	0.358073	0.677273	0.240752		-0.0838498	0.194521	0.34627	0.212778	0.317966	0.484847
CCNA_01187	RNA polymerase ECF-type sigma factor	-0.305372	-0.0164496	-0.232615	0.112153	0.193323	0.286485	-0.167105	-0.283551	0.233906	-0.0254862	-0.0984202	-0.266222	0.203503	0.331534	0.591618	-0.39633	-0.401254	-0.337764	0.143052	-0.497969	-0.302905	0.19161	-0.315232	-0.029637	-0.194806	-0.384956	-0.382324	-0.047089	-0.397277	0.0143478	-0.352406	-0.0111663	-0.557422	-0.411697	-0.631739		0.00884975	0.152403	-0.298053	-0.130194	-0.23946	-0.392886
CCNA_01188	FecR family protein	-0.155527	0.0771703	0.010066	0.0101338	0.0239034	-0.228299	-0.169903	0.159894	0.290583	-0.321233	-0.0400939	0.0813626	0.19666	-0.117659	0.0575342	0.182862	0.230107	-0.190834	0.122226	0.0731237	-0.237537	0.0859894	0.0234531	-0.0355166	-0.0298413	-0.0157524	0.111196	0.00715395	-0.205349	-0.381435	-0.249281	-0.0786282	-0.150602	-0.136913	-0.080902		-0.0537918	0.0355608	0.0834969	-0.0386906	-0.0968373	-0.139265
CCNA_01189	TonB-dependent receptor	-0.153961	0.0231628	0.0587569	-0.0401262	0.0920714	0.0949231	0.0157262	0.00447172	0.0525743	0.0239962	0.00119927	0.127018	0.0225529	0.125168	0.119117	-0.0142883	0.046964	0.024322	-0.0115248	0.159862	0.012836	-0.065305	0.0532554	0.0208096	0.00501774	0.00578983	-0.00465824	-0.011397	0.00364082	-0.0567329	0.0969705	-0.0176571	0.0023918	0.00793145	-0.0481606		0.0383383	0.0790111	0.041067	0.00532274	-0.0126715	0.00829521
CCNA_01190	hypothetical protein	-0.0875944	-0.114455	-0.0800832	0.143582	0.0844096	-0.171543	0.481157	-0.296752	0.232371	0.0403186	0.0399625	0.0282666	0.0564327	-0.202765	0.312522	-0.154539	0.103394	-0.0547015	-0.14697	-0.227427	0.0783571	0.0422644	0.0976995	0.23606	0.0425609	0.113514	0.012513	-0.0134581	0.0407391	0.0610153	-0.0156697	0.197664	0.065866	0.105814	-0.157144		0.0571104	0.0468838	-0.0960487	0.0993884	0.0428648	0.0393059
CCNA_01191	transporter, major facilitator superfamily	0.154741	-0.117512	0.0111665	0.0819554	-0.179079	-0.159439	-0.279018	-0.106762	0.170371	-0.00758634	-0.195865	-0.0269478	-0.0623106	0.0513368	-0.0572781	0.00166851	-0.108797	-0.0770327	-0.154145	-0.0764358	-0.00803862	-0.0708998	0.0355826	-0.1139	-0.116827	-0.177417	0.00481725	-0.153028	-0.00166107	-0.102406	0.145601	0.0176304	-0.0548753	-0.0215209	-0.14714		-0.0764868	-0.0582129	-0.0829484	-0.0548167	-0.0859389	-0.012061
CCNA_01192	sugar kinase	0.0405775	-0.0695431	0.191667	-0.128998	-0.0578253	0.130747	-0.00722541	-0.0277389	-0.132988	-0.320712	-0.0403541	0.0204009	-0.171632	-0.00772593	-0.425068	-0.158138	-0.17801	-0.0933386	-0.113038	-0.145011	-0.153915	-0.0663643	-0.0155556	-0.144469	-0.02964	-0.164156	-0.0817385	-0.320379	-0.121661	-0.339696	-0.196049	-0.0846752	-0.144496	-0.140954	-0.116441		-0.0715836	-0.124876	-0.137507	-0.0819889	-0.205526	-0.136523
CCNA_01193	amylosucrase	-0.0125224	-0.070658	0.041452	-0.00903002	-0.0253739	0.0404635	-0.131069	-0.0528693	0.00285002	-0.02894	0.0803886	-0.0357064	0.0228542	-0.0166476	-0.0592753	-0.029818	0.0774477	-0.0656915	9.19966e-05	-0.11929	0.0293201	-0.0886598	-0.0109398	-0.114267	-0.0441887	0.0762038	-0.0222086	0.0403927	-0.0647264	-0.0613232	0.0822488	0.111034	-0.0509006	0.0297551	0.0245504		-0.0339129	-0.00167728	-0.0274519	-0.045747	-0.00633235	0.0393375
CCNA_01194	TonB-dependent receptor	-0.0378503	-0.0720535	0.0634293	-0.00623313	0.0614268	0.0588179	0.277687	-0.0559339	0.0139898	-0.0125806	0.041036	-0.0193417	-0.0588466	0.183257	-0.0709964	0.0884521	0.0362893	0.0269697	0.131306	0.0309948	0.0992939	0.0169159	-0.0690618	-0.119241	0.0267981	0.036229	-0.00130693	0.0485447	0.0046718	-0.0234674	-0.0646481	0.0164528	-0.0178988	0.0121872	0.00617427		0.056396	0.0150217	0.0628024	-0.00905889	0.0129342	-0.00954652
CCNA_01195	LacI-family transcriptional regulator	0.215212	-0.175912	0.00852495	0.048625	-0.0712722	-0.0888938	0.108697	-0.0266775	0.116079	0.0775273	-0.0555197	-0.120198	0.115843	0.0642818	-0.223319	-0.196935	-0.103734	-0.127159	-0.134764	-0.102539	-0.0454485	-0.0513128	0.138926	0.0455234	-0.124149	0.427725	0.323974	0.190638	0.244464	0.323557	0.473228	0.289088	0.145532	0.267414	0.348467		0.0373462	-0.0437824	-0.133026	-0.00729227	0.302072	0.304746
CCNA_01196	iron-regulated outer membrane virulence protein	-0.106853	0.181157	-0.0585237	-0.0775322	-0.0222109	0.0966681	-0.401088	0.154153	0.058407	0.276139	0.0122219	0.0847557	-0.21738	0.0514876	-0.00201565	-0.0866377	-0.0162153	0.129988	-0.0592318	-0.112634	-0.0659629	0.0414102	-0.138764	0.0390579	-0.126309	0.0880977	-0.0561497	-0.0757172	-0.033757	-0.121163	-0.0338213	-0.161809	-0.0866576	-0.0946467	0.00469991		0.0368559	-0.0141861	-0.0289462	-0.0501135	-0.0397379	-0.074447
CCNA_01198	dTDP-4-dehydrorhamnose reductase	-0.169118	-0.157557	0.233777	0.226939	-0.11992	-0.544726	-0.888069	-0.467356	-0.31856	-0.600165	-0.338343	-0.266643	-0.492245	-0.100232	-0.465421	0.873677	0.568923	0.800676	0.797818	0.391336	0.576343	0.165715	0.406662	0.750039	0.762153	0.357055	0.43018	-0.13091	0.460082	0.772443	0.842297	0.402518	0.164523	0.730283	0.768339		-0.563775	-0.332577	0.686486	0.532182	0.37777	0.581592
CCNA_01199	glucose-1-phosphate thymidylyltransferase	0.410785	-0.329385	-0.289702	0.329018	-0.0906578	-0.486975	0.0349575	-0.701972	-1.38872	-0.444555	-0.612061	-0.269055	-0.333195	-0.500537	-0.977405	1.01012	0.715685	1.55608	1.51848	1.19941	0.973418	0.328845	0.464006	1.06811	1.30238	0.960728	0.797963	0.335393	1.42692	1.88724	1.63082	0.596801	0.635904	1.16467	1.84828		-0.597453	-0.538451	1.19995	0.827351	1.08165	1.17529
CCNA_01200	TonB-dependent receptor	-0.124815	0.0206719	0.0693378	0.106299	-0.0251235	0.108276	0.0042432	0.15775	0.0978204	0.200509	0.11611	0.169723	0.0473491	0.0549735	0.104278	0.0125855	0.113918	-0.01852	-0.00492092	0.0161706	0.068356	0.0716922	0.0411937	0.0525006	0.0287417	-0.0470092	0.104478	0.00289701	0.0220126	0.0713895	-0.015226	-0.014223	-0.073232	0.0500511	0.0913522		0.11372	0.0984866	0.0238465	0.0524968	0.0307535	0.00774448
CCNA_01201	hypothetical protein	0.102101	-0.0556483	0.120523	-0.194654	-0.0403654	0.117773	0.670703	-0.0817287	0.179368	0.283787	-0.061447	0.117702	-0.0913679	0.299254	-0.0403531	-0.040548	-0.0243493	0.154872	0.0787566	-0.0105937	0.311378	-0.205022	-0.0301511	-0.0562829	0.0140932	0.0417442	-0.0852107	-0.104608	0.0111231	-0.0997035	0.0739952	-0.0555545	-0.0207131	0.114096	-0.0456836		0.233981	0.0447575	0.0316275	0.00680306	-0.0473309	0.013228
CCNA_01202	membrane alanine aminopeptidase	-0.00161194	0.0112708	0.0229542	-0.067088	0.0776535	0.0844612	-0.070732	0.00343115	-0.0161018	0.0293539	-0.0152464	-0.0660533	0.0142044	-0.0107521	-0.0154144	0.103841	-0.0654708	-0.083776	-0.049534	0.00457314	0.0275296	-0.0740229	0.0335919	-0.0872717	-0.0638219	0.0648983	0.0338012	-0.014767	-0.0832478	0.00830207	-0.0227669	0.0518527	0.0217242	-0.0310069	-0.0692501		0.00608248	-0.0186524	-0.0180732	-0.032799	0.00179737	-0.00988941
CCNA_01203	TonB-dependent receptor	-0.0138195	0.0349351	-0.0773656	-0.0955835	0.141351	-0.00758942	-0.00350154	-0.0220307	0.190117	-0.209005	-0.15859	-0.00598801	-0.158411	-0.0127467	-0.11381	-0.0624902	-0.0332517	-0.0963977	-0.157563	-0.115294	-0.127458	-0.173284	-0.114193	-0.0338182	0.000588702	-0.166556	0.00163031	-0.135855	-0.138186	0.0987508	-0.0195413	0.0133176	-0.14474	-0.0814591	0.109963		-0.0104021	-0.089909	-0.0929993	-0.0896329	-0.0680432	-0.024492
CCNA_01204	dTDP-glucose 4,6-dehydratase	-0.135152	0.028335	-0.0575006	0.00835229	0.0849324	0.112667	0.225505	-0.0968032	-0.172918	0.101221	0.0852141	-0.0305165	0.0714504	0.130605	0.173477	0.379676	0.366889	0.408778	0.203291	0.203428	0.533535	0.625821	0.407366	0.59038	0.589318	0.521295	0.508135	0.527224	0.610315	0.542447	0.51603	0.502555	0.520468	0.570183	0.606744		0.0339344	0.0860459	0.312412	0.549284	0.541883	0.543196
CCNA_01205	ABC transporter ATP-binding protein	-0.329226	-0.183068	0.496415	0.139815	-0.313394	-0.146441	-0.110329	-0.0178544	0.317183	-0.326015	-0.430241	0.222476	0.157705	0.154195	0.129306	0.22495	0.0666193	0.112096	0.193281	0.132766	-0.054155	0.136519	-0.106618	-0.162357	0.363192	0.414217	0.0881988	-0.159297	-0.239853	0.28159	0.237864	0.123481	0.326324	0.0711433	0.374723		-0.0566912	0.0466881	0.145942	0.0353163	0.0769711	0.226707
CCNA_01206	ABC transporter permease protein	-0.191124	0.0876755	0.111102	0.155077	-0.202987	-0.105216	-0.0262283	-0.0467209	0.0980574	0.117321	-0.0952489	0.0888324	-0.228069	-0.0226064	-0.260391	-0.047878	-0.101065	-0.01852	-0.108183	0.0431874	-0.0382785	-0.118851	-0.106172	-0.0231411	-0.108661	-0.128699	0.0616356	-0.156828	0.133333	-0.166377	-0.15542	0.0154233	0.0225057	-0.0110596	0.0948967		0.00744257	-0.103497	-0.0464915	-0.0790207	-0.0513869	-0.0067308
CCNA_01207	two-component sensor histidine kinase	-0.116982	-0.247236	-0.0104454	0.139549	0.107645	-0.383721	-0.29227	0.0584163	-0.00366684	-0.215026	-0.196106	-0.0474708	-0.0094754	-0.0846869	0.179783	-0.177146	-0.0260026	-0.116218	-0.0899558	-0.0223408	-0.0986515	-0.119668	-0.144269	-0.17744	-0.183266	-0.136541	-0.0804876	-0.144444	-0.179299	-0.0374908	0.00917364	-0.160564	-0.139655	-0.0358576	-0.0526744		-0.167254	-0.0315911	-0.0863326	-0.144659	-0.115652	-0.0759154
CCNA_01208	two-component response regulator	0.211463	-0.174641	-0.188731	-0.0310096	0.0177205	-0.460747	-1.03173	-0.354847	-0.346104	-0.254697	-0.534775	-0.461134	-0.385132	-0.471657	-0.367546	-0.205782	-0.450228	-0.636841	-0.354541	-0.441553	-0.0710698	-0.343629	-0.467876	-0.137998	-0.58571	-0.471421	-0.278894	-0.600745	-0.404399	-0.140605	-0.284468	-0.364117	0.00950789	-0.624367	-0.305227		-0.489626	-0.444049	-0.417789	-0.321257	-0.379212	-0.313734
CCNA_01209	L-lactate dehydrogenase	-0.155236	0.0379131	-0.330506	0.24071	0.0816014	-0.142204	-0.200011	-0.00873221	-0.462389	0.220411	0.173556	-0.280527	-0.224158	0.00169881	-0.244562	0.00380499	-0.0489436	-0.309084	-0.0977222	-0.0414155	-0.425282	-0.115169	-0.187383	-0.286348	-0.162253	-0.157967	-0.138808	-0.249748	-0.142731	0.0331732	-0.325094	-0.0917005	-0.140632	-0.128877	-0.177745		-0.118585	-0.114799	-0.098672	-0.235287	-0.131216	-0.17281
CCNA_01210	nucleotidyltransferase family protein	-0.0143413	0.0442276	-0.039177	0.277106	-0.271132	0.502656	0.349944	0.249039	0.327313	0.311951	0.546445	0.684559	0.539446	0.813288	0.566448	1.54856	1.14073	1.09615	1.40578	1.17867	1.32305	0.780674	1.40452	0.957759	0.665722	2.31044	2.3394	1.47269	2.02166	1.32368	1.55644	2.02628	2.20763	1.61278	1.94785		0.348181	0.630037	1.27398	1.02635	1.89357	1.8702
CCNA_01212	dATP pyrophosphohydrolase	-0.215054	-0.0692314	-0.0990529	-0.100227	0.360862	0.423589	0.540575	0.45785	0.523299	0.757168	0.66764	0.232459	0.454181	0.429427	0.319124	0.862182	0.710293	0.70455	0.894407	0.721161	0.387642	0.128338	0.798596	0.813331	0.134999	1.42132	1.29072	0.900104	1.06826	0.950603	0.770801	0.919601	1.04914	0.761391	1.16586		0.540496	0.420566	0.778519	0.452581	1.1262	0.933357
CCNA_01213	YjgP/YjgQ family membrane permease	-0.345353	0.150414	0.475397	0.665289	-1.04215	-1.29487	-2.41749	-0.0873553	-3.20019	0.098522	-0.935132	-1.96494	-0.424686	-0.719105	-0.251511	-0.868825	-0.902778	-0.55573	-0.522914	-1.62562	-1.42155	-1.75658	-1.45632	-0.873354	-0.556114	-0.186845	-0.329862	-1.42773	-0.148321	-0.244883	-1.04731	-0.614414	-0.132084	-1.14521	-0.484984		-1.38028	-0.859076	-0.895174	-1.21278	-0.467529	-0.684801
CCNA_01214	YjgP/YjgQ family membrane permease	0.31465	0.345171	-0.302588	0.0785007	-0.279916	0.00333476	0.478871	-0.359706	-0.0101302	0.714561	-0.376972	-0.0345553	-0.00193875	0.0130585	0.417165	0.429155	0.0841148	0.218012	0.0260302	0.051585	0.2195	0.0197369	0.0601869	0.168805	-0.639113	0.853782	0.832846	0.160008	0.492568	-0.0764738	0.292325	0.672401	0.408349	0.102798	0.629235		0.165386	0.00335141	0.16178	-0.0341769	0.452546	0.421021
CCNA_01215	histidine triad (HIT) hydrolase	-0.076056	0.0313163	-0.0906236	0.0580676	0.131889	-0.246076	-0.0714306	-0.281126	-0.430939	-0.549421	-0.158424	-0.710905	0.246102	-0.310898	0.02562	-0.13977	-0.0438114	-0.18328	0.338768	0.157542	-0.338319	-0.404844	-0.0172592	-0.63544	-0.104818	0.434907	0.245199	0.0269736	0.397099	-0.0740903	0.179252	0.200414	0.290327	0.214719	0.175094		-0.315798	-0.181701	0.0258897	-0.300136	0.206018	0.211961
CCNA_01216	phosphohydrolase, Icc family	0.49422	-0.137532	-0.086175	-0.0324997	-0.162846	0.234839	0.757527	0.370301	0.33059	-0.195697	0.62696	0.667759	0.171078	0.0523998	0.272365	0.485878	0.346054	0.544159	0.645335	0.379059	0.233897	0.0459775	0.495844	0.167111	0.280949	0.476393	0.291922	0.187069	0.331244	0.194968	0.670314	0.357822	0.376492	0.369092	0.372821		0.299512	0.358112	0.480097	0.244756	0.296319	0.429308
CCNA_01217	phosphatidylglycerophosphate synthase	0.218488	-0.107042	-0.00465559	-0.117456	-0.0254474	0.922431	0.833748	0.74036	0.832542	0.781442	1.11932	0.886779	0.890892	1.00902	1.06622	1.62109	1.62362	1.63561	1.69792	1.57301	0.988136	0.960756	1.50025	1.32121	1.11779	1.2209	1.41085	0.881664	1.52674	1.10384	1.52108	1.61795	1.4969	1.34952	2.11245		0.822105	0.994446	1.63025	1.17763	1.2288	1.61958
CCNA_01220	7-keto-8-aminopelargonate synthetase	0.121151	-0.0960481	0.131124	-0.115225	0.00422991	0.558674	0.625409	0.488866	0.530952	0.249584	0.688581	0.607022	0.736707	0.713088	1.01247	1.05592	0.781908	0.923615	0.925955	0.862243	0.896294	0.737271	0.997052	1.04692	0.691044	1.57501	1.51972	1.21797	1.27668	1.20979	0.975701	1.06407	1.23629	1.03265	1.41382		0.490697	0.751574	0.909928	0.873717	1.35984	1.14451
CCNA_01221	acyl carrier protein	0.0817426	0.238493	-0.0819475	0.20155	-0.65228	0.751406	0.264528	0.666541	0.391346	0.642131	1.21115	0.693211	-0.00185123	0.839403	1.10331	1.15934	0.739428	1.09296	0.857171	1.09413	0.951883	0.873288	1.10195	0.954545	0.550332	1.39526	1.53939	1.17239	1.38832	1.20555	1.15059	1.24553	1.27056	1.2629	1.66825		0.54319	0.769045	0.988607	0.8864	1.34018	1.31956
CCNA_01222	NADH-ubiquinone oxidoreductase	0.352736	-0.0618009	-0.00998938	-0.186356	-0.0827562	0.717809	0.975487	0.663678	0.85208	0.772259	1.11323	0.882691	0.992509	1.16887	1.47013	1.7392	1.72798	1.80556	1.72258	1.78859	0.89715	1.05183	1.50684	1.50284	1.30558	1.07702	0.926581	1.06625	1.21775	1.17339	1.37637	1.28091	1.35915	1.22264	2.00535		0.796262	1.12548	1.75678	1.25285	1.0922	1.44889
CCNA_01223	acyl-CoA synthetase	0.122976	-0.0454506	-0.137974	-0.105161	0.135173	0.351733	0.620234	0.504916	0.436968	0.352461	0.619302	0.531161	0.569087	0.593516	0.58603	1.01991	0.910261	0.843134	0.886396	0.742487	0.772145	0.569867	0.934991	0.883383	0.529713	1.49956	1.42223	1.10292	1.17677	1.11247	0.877569	0.948124	1.13406	0.843214	1.41783		0.453262	0.579819	0.880438	0.73802	1.26279	1.04416
CCNA_01224	O-antigen membrane transport protein	0.597006	0.144162	0.0201889	-0.311992	-0.18893	-0.578082	-0.363388	0.121941	-1.04215	-0.303726	-0.437929	-0.103042	-0.0191082	-0.609878	-0.597654	0.649436	0.323472	-0.0119405	0.497477	0.609309	0.799578	0.318181	0.602021	0.0128399	0.225734	0.609839	-0.0372536	-0.0831666	0.403915	0.465045	0.114139	0.0460081	0.252981	0.238864	0.651599		-0.433081	-0.353522	0.413551	0.391671	0.271676	0.260718
CCNA_01225	glycerophosphotransferase-related protein	0.0932039	0.0533768	-0.039518	0.0416026	-0.117631	-0.0785942	0.251347	-0.0165068	-0.0601087	0.00155959	0.319533	0.127063	0.1087	0.26281	0.168275	0.443823	0.418198	0.412303	0.353733	0.441545	0.506647	0.234482	0.463708	0.453036	0.283224	0.481996	0.428371	0.216416	0.478034	0.454004	0.237831	0.32791	0.393332	0.466209	0.423639		0.0195394	0.197276	0.41392	0.38822	0.411764	0.369784
CCNA_01226	conserved hypothetical protein	0.126323	0.100314	-0.0878085	0.127939	-0.0866459	0.632311	0.866342	0.647508	0.521306	0.223409	0.331411	0.479902	0.639009	0.498492	0.774058	0.998545	0.445206	0.680078	1.0168	0.694884	0.274168	0.313238	0.551705	0.350477	0.230076	0.598501	0.845574	0.161345	0.993045	0.494117	0.352913	0.786413	0.658408	-0.100284	0.704838		0.578175	0.544575	0.767103	0.343933	0.618516	0.480458
CCNA_01227	alkanesulfonate monoxygenase	0.188661	-0.0955428	0.0976584	-0.0862065	0.00882741	0.059639	0.0600123	-0.204678	0.106859	0.877783	0.12212	-0.210307	-0.0576846	0.104239	0.380379	0.101614	-0.367978	0.0322784	-0.316915	-0.231053	0.155137	0.0507462	-0.174207	-0.00197322	-0.201909	0.0674575	-0.194137	-0.126349	-0.023403	-0.213625	-0.292248	-0.203363	-0.143198	-0.145668	-0.212358		0.179923	0.0677491	-0.156411	-0.0344414	-0.0980112	-0.199367
CCNA_01228	pyrazinamidase/nicotinamidase	0.102701	0.0140104	-0.330743	-0.158405	0.161699	-0.783785	-0.0263909	-0.266582	-0.560886	-0.224201	-0.244721	-0.408977	-0.514534	0.00769445	-0.384064	-0.456311	-0.365384	-0.353396	-0.4929	-0.378197	-0.75066	-0.398942	-0.63492	-0.374134	-0.284154	-0.116707	-0.189105	-0.192918	-0.324202	-0.159464	0.0662339	-0.0801093	-0.323449	-0.0424719	-0.41363		-0.372369	-0.30892	-0.409238	-0.488562	-0.196479	-0.158685
CCNA_01229	2-hydroxychromene-2-carboxylate isomerase	-0.219892	0.0775929	0.167788	0.11341	-0.0928001	0.0761488	0.126143	0.171066	-0.0437105	-0.15822	-0.0820444	0.0797694	-0.0341412	-0.111973	-0.0415817	-0.00841253	-0.188461	-0.121951	-0.360293	-0.148297	0.0857492	-0.144372	-0.0455303	-0.0776108	-0.06263	-0.0614858	-0.0663545	-0.0084269	-0.111255	-0.0242648	-0.221852	-0.097198	0.0368427	-0.00270456	0.0493867		0.0342854	-0.0379943	-0.165483	-0.0488788	-0.0543575	-0.0471051
CCNA_01230	arylsulfatase family protein	0.0809407	0.0176166	0.0682446	-0.0208346	-0.0500045	0.0611532	0.17299	0.096832	0.0833728	-0.199337	-0.0353808	-0.0532577	0.0122649	-0.0940886	0.051146	-0.121637	-0.0638323	-0.0946036	0.0133284	0.0286574	-0.0597311	-0.153709	-0.236917	-0.152389	0.00317604	-0.137087	-0.0311348	-0.141804	-0.0770814	-0.0443631	-0.0446678	-0.138689	-0.222318	0.0611543	-0.146649		0.0430024	-0.0238632	-0.0476174	-0.119914	-0.086294	-0.0982339
CCNA_01231	Formylglycine-generating sulfatase	0.00127946	0.265855	-0.0810564	0.13192	-0.27065	0.117193	-0.114843	-0.0986642	-0.401184	-0.118511	-0.235323	-0.0307506	-0.126408	-0.0172053	-0.300688	-0.276955	-0.100665	-0.060836	-0.134025	-0.156669	-0.0461683	-0.317164	-0.0833319	-0.138141	-0.261354	0.00490158	-0.0826973	-0.249272	-0.112918	-0.168722	-0.133635	-0.0899559	-0.259426	-0.0908186	0.0292094		-0.123202	-0.142075	-0.14583	-0.169232	-0.121742	-0.108925
CCNA_01232	conserved hypothetical protein	0.162725	-0.132025	0.0800602	-0.226445	0.121375	-0.600802	0.138405	-0.045634	-0.605059	0.205279	0.271099	0.373191	-0.0583551	0.43044	-0.122664	-0.114497	-0.0415272	-0.163757	-0.342886	0.11022	-0.349847	0.0691544	0.19001	-0.0800046	0.159254	-0.0477003	0.460983	0.251493	-0.0754793	-0.133685	-0.0612619	0.113635	0.000417674	0.113726	0.126191		-0.181562	0.178742	-0.110489	-0.00228645	0.0911223	0.0585416
CCNA_01233	haloalkane dehalogenase	-0.00901624	-0.363987	0.107544	0.0573178	0.236747	-0.0322335	0.0873007	-0.0602296	-0.204761	-0.099802	0.0343835	-0.104365	-0.0575707	-0.116823	-0.0188396	-0.139059	-0.0876431	-0.258955	-0.1596	-0.0965947	-0.105347	-0.212149	0.0301403	-0.368095	-0.136549	-0.0395133	-0.202178	-0.166057	-0.0722479	-0.098074	-0.0442374	-0.182704	-0.163725	-0.222264	-0.062899		-0.0619451	-0.0526429	-0.14837	-0.1584	-0.115614	-0.135166
CCNA_01234	metal-dependent hydrolase	0.0866909	0.101368	0.105247	-0.261413	-0.0245925	0.0478002	-0.164737	-0.194865	-0.0359832	-0.178608	-0.0410725	-0.224636	-0.209475	-0.180482	-0.0120674	-0.170984	-0.211557	-0.0395119	-0.267269	-0.110988	-0.0921367	-0.134605	-0.0185375	-0.0816774	-0.110752	-0.0841902	0.0932488	-0.0281368	0.0197241	-0.0884754	-0.0200201	0.0756474	0.0604467	-0.0713194	-0.0843391		-0.105279	-0.133547	-0.160062	-0.0875418	-0.0175659	-0.00791689
CCNA_01235	AcrR-family transcriptional regulator	-0.103789	-0.223599	0.203826	0.0860362	0.111161	-0.322681	-0.642396	-0.661761	-0.641676	-0.280627	-0.406002	-0.245341	-0.013112	-0.503588	0.119741	-0.55731	-0.612691	-0.94452	-0.728096	-0.54875	-0.534893	-1.15872	-0.865957	-0.516966	-0.698824	-0.560015	-1.06232	-0.484668	-0.607287	-0.925765	-0.759409	-0.529907	-0.611093	-0.61307	-0.673765		-0.509828	-0.20966	-0.678273	-0.755071	-0.728011	-0.637449
CCNA_01236	general stress protein GsiB	-0.135467	-0.983261	1.57834	-0.299519	-1.07006	0.826958	-4.8425	1.6768	0.688977	0.974693	0.33536	1.31908	0.572704	-1.34608	0.48629	0.804844	0.829879	0.968802	-0.264114	0.668833	0.0430632	0.740739	1.27147	1.06102	0.325312	0.401171	0.703811	0.0252186	0.239284	0.651353	-0.207651	0.271184	0.591359	-0.00228419	0.738114		-0.135015	0.273471	0.601649	0.688322	0.404167	0.278144
CCNA_01237	hypothetical protein	0.229482	0.0807023	-0.364422	0.189549	-0.255724	-0.229467	-0.32833	-1.08139	0.0685624	-0.269916	-0.684808	0.230627	-0.0717766	-0.182076	-0.404822	0.513945	0.221638	0.0386082	-0.0556693	0.0147649	-0.270981	-0.115136	0.141226	-0.150782	0.00845246	0.252745	-0.217706	0.135205	-0.0110162	0.431841	-0.293616	0.0949813	-0.01097	-0.341988	-0.196422		-0.368109	-0.222571	0.146657	-0.077444	0.118214	-0.149603
CCNA_01238	EF-hand domain protein	0.967863	-1.28299	-0.0974681	0.0405741	-0.32496	1.10982	-1.09295	-0.401178	-0.938096	-1.21874	-0.447404	0.651948	0.396903	-1.79925	-0.284093	-0.395926	-0.236773	1.21519	-0.0577061	-1.35025	0.291197	0.421704	0.443335	-0.252304	-0.350753	-0.0373669	0.176829	-0.138217	-0.525647	-0.523078	-0.238202	-1.04237	-0.69938	0.368498	0.19969		-0.508228	-0.29638	-0.165093	0.110636	-0.209496	-0.282354
CCNA_01239	two-component sensor histidine kinase	-0.153056	-0.0696738	0.0284661	0.108695	0.0763543	0.18135	-0.0867936	0.226079	0.274946	0.162745	0.0814406	-0.187003	0.0589069	0.278043	0.0598833	0.0460667	-0.148259	0.0667847	0.107719	-0.14499	0.205701	0.103495	0.146531	0.108617	-0.339402	-0.119632	-0.170293	-0.0602714	-0.295655	0.0345552	0.11996	0.00854859	-0.343213	0.0655721	-0.0333121		0.151665	0.0582541	-0.0145356	0.0449885	-0.122259	-0.0364888
CCNA_01240	two-component response regulator	-0.186325	0.0602378	0.251363	-0.121682	-0.05254	-0.0049057	-0.483666	-0.114311	0.158237	0.0428024	0.0176496	-0.0435082	-0.00669458	-0.244547	0.0390915	0.00343555	-0.0278852	0.007646	-0.0843246	0.143674	0.0612779	-0.168232	-0.178261	-0.00899039	-0.0301304	-0.120063	0.0170287	-0.12365	0.0783792	-0.363717	-0.122056	0.120319	-0.158594	0.0369382	-0.219367		-0.0803686	-0.0476018	0.00850919	-0.0648673	-0.102404	-0.0685519
CCNA_01241	Zn-dependent hydrolase, glyoxalase II family	-0.173217	0.198032	0.112795	0.00457412	0.0229618	0.147313	-0.0674043	0.227754	0.195152	-0.0516092	0.12706	-0.0868467	0.173469	0.132835	0.0771235	0.398316	0.239679	0.082937	0.101178	0.320527	0.143004	0.0209119	0.19715	0.0811096	-0.0301472	0.137414	0.0667868	-0.0555015	0.205884	0.0192314	0.0601736	0.138819	0.0759511	0.0788373	0.0125054		0.0902412	0.0847282	0.228527	0.0824056	0.0747629	0.0732573
CCNA_01242	amino acid permease	0.0431115	-0.0714213	-0.0686436	0.0407566	0.057366	-0.171139	-0.151025	-0.2152	-0.150548	-0.169527	-0.147019	0.0369894	-0.104773	0.0743082	0.173849	0.40803	0.140058	-0.17512	0.431767	0.380215	0.066618	-0.830467	-0.403857	-0.595699	-0.423182	-0.122169	-0.758176	-0.820025	-0.396407	-1.06682	-1.7777	-1.34576	-0.666823	-0.521951	-1.2035		-0.171488	0.00667082	0.23699	-0.437317	-0.632719	-1.10315
CCNA_01243	ATP-dependent helicase hrpB	0.0390573	-0.0348576	-0.030188	0.0598547	-0.0300914	0.255005	0.0706186	0.29379	0.00466605	0.0901148	0.11564	0.109072	0.103651	0.0376253	0.223938	0.20545	0.146175	0.362591	0.0757465	0.347897	0.0661088	0.224407	0.130031	0.339429	0.327972	0.281299	0.198193	0.192296	0.311183	0.200472	0.0843039	0.195077	0.332855	0.1641	0.32945		0.142839	0.117985	0.227572	0.217589	0.236689	0.221157
CCNA_01244	hypothetical protein	0.170392	-0.0620009	-0.167089	0.0308175	0.102286	0.334608	-0.3727	0.362755	-0.0297838	0.12368	-0.0727062	0.0841493	0.159775	0.132617	0.260394	0.0741258	0.269628	0.0134127	0.0398702	0.0861214	0.0130466	0.11593	0.155277	0.197644	0.123873	0.159	-0.090865	0.10942	0.0913434	-0.209694	0.371302	-0.150965	0.116695	-0.28033	0.177699		0.0837119	0.112846	0.0966317	0.121154	0.0118408	0.0468802
CCNA_01245	23S rRNA methyltransferase	0.0640999	-0.117034	0.0981689	-0.104492	-0.00759593	-0.292653	-0.0692618	-0.0839221	-0.185714	-0.176185	-0.299242	-0.138139	-0.36359	0.109422	0.0930057	-0.153999	-0.547286	-0.464331	-0.227222	-0.497224	-0.781626	-0.365212	-0.273234	-0.38823	-0.45307	-0.439082	-0.500853	-0.513129	-0.401294	-0.322399	-0.264301	-0.247996	-0.207318	-0.267713	-0.371598		-0.161547	-0.119709	-0.378013	-0.452275	-0.435351	-0.271786
CCNA_01246	methyltransferase	0.419919	-0.161817	-0.0114223	-0.0870936	-0.207223	-0.442429	-0.323486	0.209053	-0.250756	-0.170536	-0.302576	-0.0548205	0.12127	-0.552176	-0.403931	-0.126602	-0.112378	-0.315469	-0.114243	-0.28758	0.193335	-0.193261	-0.104824	-0.0399294	-0.000938405	-0.0499771	0.0570332	-0.078421	-0.111287	0.179309	0.0784651	-0.0828368	0.099785	-0.077834	0.0287458		-0.195631	-0.238447	-0.191254	-0.0291236	-0.000668487	0.009265
CCNA_01247	CESA-like glycosyltransferase	0.0215315	-0.086789	0.0575487	0.118855	-0.0764766	-0.045126	-0.252395	-0.00112692	0.00024044	-0.168191	-0.136253	-0.32757	-0.0695228	-0.132585	-0.313605	-0.0586594	-0.233806	0.0511721	0.0113277	-0.152839	-0.242316	-0.286394	-0.236572	-0.289659	-0.135787	-0.348708	-0.162707	-0.207499	-0.20466	-0.110854	-0.18891	-0.11603	-0.344504	-0.0891205	-0.196862		-0.0933195	-0.195907	-0.0765608	-0.238146	-0.206885	-0.187085
CCNA_01248	TetR-family transcriptional regulator	-0.0870264	-0.266524	0.135844	0.205129	0.001899	-0.251248	-0.0510389	0.135639	-0.122454	-0.312489	0.21108	0.232214	0.0431655	0.264624	-0.217608	1.10588	0.824755	1.06798	1.0524	0.769954	1.32569	1.28566	1.59462	1.40724	1.70874	1.45646	1.51828	1.1161	1.5873	1.65213	1.80292	1.33925	1.36562	1.66912	1.67415		-0.120318	0.106695	0.964192	1.46439	1.46605	1.57021
CCNA_01249	ABC-transporter substrate binding protein	0.101111	-0.108675	0.159199	0.0333162	-0.111784	-0.140274	-0.447962	-0.407714	-0.637455	-0.149454	-0.204874	-0.350598	-0.277878	-0.0249402	-0.202523	-0.165377	-0.4281	-0.308875	-0.468921	-0.134541	-0.160083	-0.46877	-0.499693	-0.265062	-0.556262	-0.387559	-0.367611	-0.368549	-0.53538	-0.141027	-0.0915879	-0.288274	-0.29848	-0.598666	-0.344708		-0.356572	-0.212163	-0.301163	-0.389974	-0.360025	-0.324343
CCNA_01250	FecCD-family transporter protein	-0.0313871	0.416856	0.21524	-0.0525237	-0.419439	-0.387724	-0.872091	-0.816618	0.273219	-0.352547	-0.434917	-0.76433	-1.04309	-0.0638847	-1.21637	-0.678622	-0.721647	-0.100953	-0.231162	-0.248381	-0.0011258	-0.392259	-0.161005	-0.860868	-0.31545	-1.26281	-0.429685	-0.484366	-0.748022	-0.288156	-0.823679	-0.628649	0.119531	-1.14748	-0.781343		-0.431152	-0.70452	-0.396153	-0.346141	-0.642608	-0.652324
CCNA_01251	FepC-type transporter protein	-0.906268	0.172689	0.175976	0.511077	0.0181562	-0.818423	-0.429386	-0.275613	-0.452024	-0.369583	-0.420544	-0.670685	-0.17089	-0.281625	-1.15103	-0.508961	0.478495	-1.28658	-0.324676	-0.541205	-0.402252	-0.466448	-0.902233	-0.16602	-0.500435	-0.783985	-0.718505	-0.526938	-0.724579	-0.974515	-0.626374	-0.503434	-0.8167	-1.05868	-0.600562		-0.469006	-0.538955	-0.436586	-0.487478	-0.745704	-0.72115
CCNA_01252	soluble lytic murein transglycosylase	-0.0277381	-0.0696984	-0.0435525	0.162126	-0.0558752	-0.543896	-0.531352	-0.469692	-0.680565	-0.559593	-0.294436	-0.401562	-0.506468	-0.480666	-0.369162	-0.063955	-0.205354	-0.142589	-0.100747	-0.155326	-0.0373753	-0.176029	-0.0744638	0.0570055	-0.0301375	-0.0460803	-0.0126966	-0.0899464	0.00294707	-0.0763494	0.152772	0.0727949	0.0813492	0.178953	0.0031599		-0.55702	-0.410459	-0.133594	-0.0522	-0.0444251	0.0978058
CCNA_01256	conserved hypothetical protein	-0.213848	-0.0156748	-0.0483989	0.235756	-0.00503709	0.0295846	-0.116155	-0.22164	0.230684	-0.12526	-0.0662015	0.0623503	0.306523	-0.034621	-0.213739	-0.0516115	0.183356	0.194313	-0.00816949	0.0456794	0.178709	0.101699	0.0860491	0.343786	0.0775868	0.0473054	0.181202	0.000958367	0.0937567	0.108943	0.0697365	0.0965469	0.0332266	0.0675114	0.202668		-0.0405575	0.0108624	0.0727135	0.157566	0.0864332	0.0939379
CCNA_01257	conserved hypothetical membrane protein	-0.155702	0.15033	0.255412	-0.0821404	-0.0430882	-0.207103	-0.125877	0.204242	-0.0432052	0.0556492	0.0906497	-0.128777	0.0338069	0.128293	0.0822639	-0.0376316	-0.082057	-0.0125442	0.148185	-0.106781	-0.28513	0.0569052	-0.109056	-0.0220546	0.16026	0.0101122	0.173826	-0.0583405	-0.101296	0.0769702	-0.256213	-0.000794027	-0.0758572	-0.034277	-0.0580288		-0.0232588	0.0412472	-0.0181657	-0.039815	0.0202544	-0.0850339
CCNA_01258	conserved hypothetical membrane protein	-0.116225	-0.044056	-0.251415	-0.00267445	0.609706	-0.0900941	-0.670496	-0.150316	-0.386997	0.0629261	-0.389006	-0.26303	-0.116531	0.0862312	-0.218376	0.0125834	-0.516658	-0.054833	0.0057983	-0.177755	-0.211273	-0.230521	-0.265908	-0.189935	-0.0977802	-0.097017	-0.093956	0.0559081	-0.146176	0.0629633	-0.0641721	-0.26951	-0.359249	-0.510876	-0.379703		-0.246996	-0.180142	-0.146173	-0.199083	-0.0436555	-0.316702
CCNA_01259	class II aldolase and Adducin protein	0.03715	-0.0205331	0.0868549	-0.0558161	-0.01336	-0.402153	-0.205732	-0.27266	-0.0864383	-0.312465	0.0701926	-0.227357	-0.190007	-0.268265	-0.459146	-0.186241	-0.251099	-0.242102	-0.348358	-0.183528	-0.156874	-0.437467	-0.135855	-0.271761	-0.278815	-0.208408	-0.123362	-0.236756	-0.171308	-0.218477	-0.223168	-0.257986	-0.211588	-0.241645	-0.135562		-0.255889	-0.214917	-0.242266	-0.256155	-0.191662	-0.21399
CCNA_01260	conserved hypothetical protein	-0.0522239	0.172521	0.00743658	-0.238007	0.148661	-0.0670545	-0.175104	-0.161163	-0.514971	-0.242498	-0.177798	-0.0453593	-0.24263	-0.163842	-0.167412	-0.306824	-0.132121	-0.359579	-0.296522	-0.0767242	-0.21546	-0.211853	-0.191501	-0.129892	-0.21511	0.0141534	-0.0501638	-0.137651	0.025621	-0.197626	-0.113828	-0.123136	-0.0873959	-0.205701	0.0643967		-0.232158	-0.159408	-0.234354	-0.192763	-0.0691333	-0.0931328
CCNA_01261	periplasmic multidrug efflux lipoprotein precursor	0.0527605	-0.0489854	0.0216549	0.0502338	-0.0145104	-0.329516	-0.30695	0.11869	-0.070057	-0.0829379	0.165053	-0.0216231	-0.154933	-0.0443995	-0.11313	-0.0491558	-0.0146917	0.0434329	0.0212509	0.0155287	0.059768	0.00475257	0.213949	-0.119712	0.0530829	-0.0181709	0.0681322	-0.190583	0.0334404	-0.0911386	0.0841755	-0.00204489	0.0142668	0.038044	-0.150276		-0.134154	-0.0338066	0.00327302	0.0423682	-0.0396639	-0.00316683
CCNA_01262	cation/multidrug efflux pump, AcrB family	-0.111241	0.135038	-0.0707333	0.0160844	0.154894	-0.0612811	0.0128976	-0.06568	-0.168845	-0.354801	0.0931638	-0.0925573	0.095532	-0.201797	-0.191188	-0.0590668	-0.0964357	-0.135493	0.0684105	0.0265759	0.107857	-0.177155	0.115175	-0.0428103	0.066722	0.0135333	-0.0175309	-0.0196913	0.00473555	-0.0457841	0.138886	-0.0508487	-0.123767	-0.019073	-0.0882448		-0.127542	-0.0593693	-0.0392018	0.0139579	-0.0129475	-0.0286095
CCNA_01263	pyruvate dehydrogenase E1 component	-0.082726	-0.0650678	0.0590464	0.0347644	0.0544523	-0.053848	-0.332071	-0.0926961	-0.10582	-0.216559	-0.00794261	-0.0994072	-0.198334	-0.0835163	-0.337156	-0.209882	-0.159012	-0.212562	-0.21491	-0.17464	-0.241847	-0.28986	-0.202853	-0.145444	-0.224337	-0.330441	-0.190649	-0.313141	-0.208855	-0.321204	-0.350087	-0.274722	-0.218714	-0.331826	-0.397841		-0.160199	-0.145271	-0.194201	-0.220868	-0.272858	-0.314638
CCNA_01266	NTF2 superfamily protein	-0.29485	-0.166555	0.529511	-0.0559052	0.1659	-0.11189	-0.451408	0.324828	-0.418902	-0.692727	-0.136478	0.26707	0.31236	0.168483	-0.0288308	0.0410847	-0.356361	-0.132751	-0.44451	0.121117	-0.0833312	0.304091	-0.337882	-0.457956	0.0147545	-0.132641	-0.0617081	0.0040622	-0.193206	-0.0493545	0.0573639	-0.115198	0.295534	-0.0499237	0.0820856		-0.27002	0.116521	-0.154284	-0.112065	-0.0865695	0.0539723
CCNA_01267	NTF2 superfamily protein	0.0316681	-0.103877	0.0606808	-0.0744213	0.107652	-0.329686	0.242637	0.0952654	0.21768	0.178418	0.00911911	-0.0207462	0.012136	0.387791	0.00900251	-0.0373684	-0.157091	-0.058305	-0.129849	0.189895	0.0221611	0.110063	-0.258856	-0.27457	-0.153415	-0.0731943	-0.102007	-0.222676	-0.00847585	-0.0479135	-0.0206446	-0.312424	-0.0547029	-0.239841	0.0281		0.0808628	0.0794604	-0.0385436	-0.110923	-0.0908533	-0.119902
CCNA_01268	cytochrome c	0.859644	0.195365	-0.631742	-0.828112	0.410907	0.0346623	-1.31598	0.070571	-0.244558	0.876476	0.122424	-0.236587	0.618831	0.241872	-0.937213	-0.111171	0.210075	-0.342691	-0.00822288	0.250015	0.260228	0.0288008	0.221242	0.707811	0.0296241	-0.00909555	-0.110402	0.226601	0.247602	0.0919096	0.163194	-0.369989	-0.193566	0.220573	0.264461		-0.115765	-0.0381346	-0.000399073	0.249541	0.089323	0.0169348
CCNA_01269	GcrA superfamily protein	-0.272186	0.0954396	0.00128276	0.146202	0.0438692	0.47352	-0.647298	-0.536002	-0.264777	-1.0017	0.0518131	-0.177038	-0.116335	0.378187	-0.198674	0.379106	0.213514	0.338559	0.472269	0.668374	-0.0371329	0.339236	0.553166	0.111217	0.0862032	-0.259502	-0.106449	-0.38745	0.378157	-0.0448931	0.0771294	0.069736	0.206681	0.0243586	0.154716		-0.395251	-0.0124093	0.414364	0.210538	-0.0840274	0.106524
CCNA_01270	hypothetical protein	0.952	0.737153	-0.128761	-1.08555	-0.915048	0.566163	-1.56112	1.69341	-1.78447	1.41924	0.44469	-0.441125	-0.128612	0.946589	-4.5204	1.56852	0.343495	-0.418843	0.120774	-0.0294426	0.114222	0.720709	-1.0354	1.22202	-0.0796168	-0.179114	0.504282	0.245105	0.0956839	0.0612257	0.277227	0.804894	0.0113426	-1.31357	1.21678		0.0666451	-0.739772	0.3169	0.188388	0.145437	0.199336
CCNA_01271	MarR-family transcriptional regulator	0.132118	-0.00636843	-0.0775308	0.00253626	-0.0683939	0.060004	0.394995	0.125645	0.103572	0.387379	0.0633463	-0.132936	0.158545	-0.058604	0.0331749	0.16391	0.111643	0.0919367	0.00103385	0.0866244	0.0824629	0.0826569	0.0234263	-0.0558994	-0.100278	0.135091	0.114574	0.138828	0.0957141	-0.110436	0.0556017	0.20463	0.100513	0.106487	-0.0346784		0.214319	0.0127052	0.0910295	0.00647375	0.0747543	0.0865106
CCNA_01272	peptidyl-tRNA hydrolase family protein	-0.121118	-0.134269	0.0842182	0.360939	-0.206582	0.476543	0.555958	0.121896	-0.188277	-0.775708	-0.179794	0.102089	-0.229352	-0.879914	0.0235028	-0.0954048	-0.336772	0.236534	-0.155365	-0.0639213	-0.423614	-0.0423274	-0.272021	-0.371017	0.228594	-0.161557	-0.0696447	-0.0202483	0.239867	-0.0741995	-0.105392	0.159773	0.0947543	0.338647	0.0457255		0.0380824	-0.232693	-0.0829858	-0.176077	-0.0171565	0.106701
CCNA_01273	EMG2 protein	0.383281	0.443771	-0.512451	0.129719	-0.267694	0.455297	-0.0373745	0.26114	0.0537084	0.147749	-0.0624435	-0.285698	0.454124	0.231554	0.980193	0.601621	0.338016	0.259937	0.23703	0.447619	0.281774	-0.0901066	0.0545798	0.191004	0.167574	0.193005	-0.194233	0.222982	-0.156741	0.253161	0.319895	0.0504571	0.0387828	0.546689	0.0654013		0.176104	0.263546	0.376845	0.120965	0.0636348	0.204245
CCNA_01274	piperideine-6-carboxylate dehydrogenase	-0.0558158	-0.0530812	0.0941951	0.01274	0.0577462	-0.0806541	-0.0302386	0.161767	0.0089705	-0.0967581	-0.0893683	-0.185059	-0.211828	-0.196318	-0.271063	-0.0763457	-0.109238	-0.219022	-0.145294	-0.0573712	-0.149003	-0.163843	-0.188907	0.0292148	-0.109507	-0.137063	0.0328375	-0.030941	-0.141283	-0.0953414	-0.104599	-0.0867512	-0.0889474	-0.0586767	-0.206733		-0.00738275	-0.190727	-0.121454	-0.116409	-0.0743582	-0.109141
CCNA_01276	cytochrome c5	-0.0953364	-0.205391	0.442428	0.36327	-0.634767	0.326295	0.0827162	0.213339	-0.273581	0.414342	0.139623	0.265268	0.0880245	-0.0557286	-0.0426338	-0.0117822	-0.113189	0.152528	0.116931	0.12016	-0.0312705	0.218249	0.0289943	0.278981	0.273894	0.0438245	0.267856	0.401831	0.0869461	0.0381276	0.35075	0.159208	0.0381876	0.412435	-0.0264689		0.152622	0.0789106	0.0529296	0.15377	0.167717	0.186822
CCNA_01277	FAD-linked oxidoreductase	0.20506	-0.0134021	-0.148486	-0.0145411	0.0445642	0.0654749	0.284149	-0.10902	0.325021	-0.0228397	0.29634	-0.0583483	-0.037802	0.20568	0.301795	-0.0853183	-0.0316144	0.0301309	0.0610737	0.055931	-0.0236407	-0.0206676	-0.000493204	0.23088	-0.23631	0.185313	0.00341555	-0.093403	0.081016	-0.0370264	0.0107465	0.0593176	-0.0255687	-0.0258548	-0.0427177		0.108557	0.141533	0.00604058	-0.0100462	0.0278631	-0.00481542
CCNA_01278	conserved hypothetical protein	0.131668	0.113406	-0.0665996	-0.100061	-0.0271245	-0.163043	0.0425055	-0.410822	-0.0510981	-0.858237	-0.0158177	-0.225835	-0.169895	-0.148605	-0.382873	0.148998	0.402276	0.33512	0.217788	0.225756	0.449662	0.518954	0.289426	0.474291	0.61314	0.560198	0.75772	0.448923	0.788786	0.614879	1.33829	0.612094	0.730239	0.976032	1.17916		-0.288139	-0.188605	0.265988	0.469095	0.634101	0.967163
CCNA_01279	inorganic polyphosphate/ATP-NAD kinase	0.389958	-0.0873142	-0.114961	0.224612	-0.170785	-0.686549	0.368722	0.213008	0.135263	0.59082	-0.0451549	-0.226719	-1.08706	-0.0109476	-0.201975	-0.212697	-0.427472	-0.393454	-0.979636	-0.12981	-1.31895	-0.908742	-0.816996	-1.06748	-1.44619	-0.935608	-0.981666	-0.53502	-1.13981	-1.08576	-0.740353	-1.08706	-0.547823	-0.984942	-0.546304		0.124253	-0.314372	-0.428614	-1.11167	-0.935573	-0.781296
CCNA_01280	cell development regulator SpmY	-0.36932	0.352707	0.293058	-0.0799255	0.0984981	-2.06515	-5.1395	-0.520719	-0.465494	-1.15595	0.48341	-0.491715	-1.30456	-1.67459	1.29819	0.248754	-0.891073	0.0706512	-0.526669	1.1629	-1.18775	-1.14785	-1.01987	-0.171787	-0.399294	-1.44622	-2.98326	-1.31786	-0.79786	-0.37668	-1.39701	-1.80392	-1.02277	-0.747805	-0.302402		-1.86936	-0.337853	0.0129122	-0.78531	-1.38438	-1.05478
CCNA_01281	glycerol kinase	-0.103579	-0.00937675	0.11404	0.0565634	-0.113833	-0.0768763	0.156359	0.24703	0.19042	-0.0344246	0.14052	-0.0327193	0.209306	0.000604227	-0.00418764	0.0785064	-0.167133	-0.0814335	0.0756518	0.17838	0.285841	-0.098921	0.0872125	0.153866	0.182694	0.394019	0.382972	-0.0977589	0.211951	0.0535216	0.0951512	-0.00451669	0.0504572	0.194304	0.0473378		0.0965017	0.0627045	0.0167943	0.122139	0.188941	0.0765467
CCNA_01282	gluconolactonase	-5.47532e-05	-0.187021	-0.0451705	0.00806294	0.174936	0.279066	-0.0969774	0.0976893	-0.0625778	-0.168933	-0.0321966	-0.0046453	0.024199	-0.0644788	0.0740517	-0.158601	0.0254243	-0.0930364	-0.0875241	-0.0049601	-0.13213	-0.164519	0.105564	0.0354463	0.0225487	-0.0179085	0.0808963	0.0611837	0.0482063	-0.0117965	-0.115988	0.0243696	0.0800459	0.0289615	-0.0167521		0.00965356	-0.000613978	-0.0637395	-0.026618	0.0321163	0.000127315
CCNA_01283	NADP-dependent aldose oxidoreductase	0.00218833	-0.110624	-0.0347983	0.0897635	0.0996073	0.11817	-0.0323931	-0.0846008	-0.135661	0.157516	-0.118122	-0.0975568	-0.0561953	-0.137804	0.152251	0.0238551	-0.138113	-0.105255	-0.0818814	0.0051506	0.0363787	-0.00835423	-0.0537043	-0.0580364	-0.0281072	-0.0307308	0.00165575	0.00997404	-0.0732275	-0.0346159	0.0363474	0.174869	-0.0548829	-0.0501453	0.167056		0.00460617	-0.0514853	-0.0592488	-0.0223647	-0.0253889	0.0546488
CCNA_01284	dienelactone hydrolase family protein	0.090969	-0.112637	0.347503	-0.0463754	-0.177586	-0.053257	-0.360898	-0.0855133	0.0197898	-0.145374	-0.259597	-0.120768	0.098508	-0.229042	0.141817	-0.125064	-0.14126	0.126286	0.0240384	-0.315585	0.056378	0.0489839	-0.0826277	-0.0651178	0.0393819	0.104598	-0.0474366	-0.0981527	-0.0745546	0.165905	-0.00891979	-0.0732503	0.145578	-0.0674113	0.0242053		-0.125051	-0.0738161	-0.0863169	-0.000600348	0.0100718	0.00404033
CCNA_01285	proline iminopeptidase	-0.0504666	-0.0125649	-0.011335	-0.0146165	0.220073	0.180897	0.261658	0.191645	0.273595	0.422474	0.233277	0.298818	0.210908	0.259248	0.331729	0.296505	0.152719	0.129933	0.0641252	0.187124	0.132092	0.284193	0.25331	0.134375	0.152716	0.241079	0.238316	0.0731123	0.292552	0.0848074	0.172244	0.0916262	0.298022	0.0453546	-0.141647		0.266054	0.266796	0.166081	0.191337	0.185973	0.0931199
CCNA_01286	hypothetical protein	-0.238354	-0.0499291	0.00109068	-0.243534	0.679601	-2.65588	-0.559717	-3.64382	-2.56211	-1.62188	-1.16794	-1.49363	-3.19671	0.236261	-4.9675	-0.808033	-2.62915	-0.925604	-1.3385	-1.56995	-0.743188	-0.985669	-1.04524	-0.313337	-0.423595	-1.28872	-0.491502	-0.499632	-0.276979	-0.235903	-0.727211	-1.05632	-1.08589	-0.0031157	-0.941062		-2.20868	-2.1179	-1.45425	-0.702206	-0.558547	-0.76272
CCNA_01287	epoxide hydrolase	-0.0437493	-0.189041	0.142357	0.000665362	0.0707315	0.0584447	0.140098	-0.00456012	0.076938	0.00396492	0.0222081	-0.0537801	-0.121187	-0.0489621	-0.132115	0.0635649	-0.146691	-0.0788978	-0.0199798	0.0354284	-0.0133342	-0.0375647	-0.0108881	0.0911136	-0.0918469	-0.113352	0.0336901	0.0626291	-0.080436	-0.159475	-0.125347	-0.016589	-0.253219	-0.0853503	0.0257981		0.0549771	-0.0667674	-0.0293151	-0.0125041	-0.0513887	-0.0909413
CCNA_01288	multidrug resistance transporter, Bcr family	0.0622277	-0.142995	0.0872564	-0.0925284	0.117539	0.0981914	0.0778885	-0.235249	-0.0749129	-0.19197	-0.0297445	0.0206843	0.127431	0.0228125	0.0260978	0.113255	-0.103673	-0.020629	-0.0766458	-0.0793906	0.0136452	-0.047513	-0.0218407	0.0360086	0.0322992	0.073526	-0.0704367	-0.00841274	-0.0253992	0.0123303	0.139372	-0.0150832	0.0425279	0.00394849	0.177394		-0.0652104	0.0334563	-0.0334166	0.00251986	-0.00367845	0.0696318
CCNA_01289	conserved hypothetical membrane protein	-0.169409	0.127454	-0.20661	0.116992	0.0541577	0.428949	0.0479287	0.0790969	-0.269533	0.360227	0.114236	0.060926	-0.142296	-0.0524204	-0.0607045	-0.256619	0.113356	0.187298	0.235286	-0.012761	0.130666	0.0745454	-0.132711	-0.131788	-0.0685829	-0.104202	0.128541	-0.151907	0.0747741	-0.103649	-0.220203	-0.140958	-0.00728693	0.0437213	-0.179642		0.129334	-0.0160518	0.0533121	-0.025574	-0.0312884	-0.100874
CCNA_01290	hypothetical protein	0.187489	-0.0965785	-0.0123093	0.141484	-0.184643	0.105338	-0.477584	0.187964	-0.240692	0.0115918	0.0834178	-0.0913589	0.0318492	-0.157881	-0.00700656	-0.0873463	0.139166	-0.00515432	-0.0109181	-0.322192	-0.303293	-0.0124516	-0.15571	-0.0855885	-0.165564	-0.0298476	-0.0846031	-0.12241	-0.203716	-0.280605	-0.0637733	-0.279356	-0.041736	-0.171692	-0.129083		-0.0826765	-0.028196	-0.0572889	-0.144522	-0.144236	-0.137128
CCNA_01291	phosphotransferase family protein	-0.443288	0.0174353	0.132871	0.00435895	0.170739	-0.0524415	0.166903	0.107579	0.321923	-0.191847	0.356307	-0.0588922	0.051173	0.344747	0.871871	0.255817	0.0451793	0.103153	0.360676	0.405672	0.0907858	0.365959	0.214947	0.254487	-0.0725021	0.252309	0.468858	0.177055	0.0721755	0.168483	0.177076	0.250118	0.116203	0.159167	0.18339		0.0704233	0.313041	0.2341	0.170735	0.227776	0.177191
CCNA_01295	integral membrane protein	-0.32928	0.2298	-0.00671213	0.0820759	0.106591	-0.118477	0.0275763	-0.220162	-0.171816	-0.222906	0.00460903	0.204858	0.143553	0.143081	0.128284	0.567953	0.300099	0.67501	0.467002	0.499986	0.621926	0.770274	0.656305	0.738659	0.717428	0.773505	0.683157	0.759602	0.550716	0.851444	0.67758	0.684898	0.637209	0.421301	0.646839		-0.141157	0.124877	0.50201	0.700919	0.723685	0.613565
CCNA_01296	stalk-specific protein X	0.106444	-0.10617	0.0790562	-0.0962941	0.00315309	0.164374	0.0624521	0.350918	-0.0168912	-0.271491	0.0133821	-0.130578	0.00569112	-0.0520665	-0.355392	0.175426	0.169067	0.181172	0.0128071	0.0346212	0.129915	0.349526	0.15732	0.0948687	0.00497945	0.0222152	-0.0379864	0.217595	-0.258928	-0.098465	-0.181234	0.0838757	-0.0187482	0.0533727	0.139947		0.0578724	-0.103793	0.114619	0.147322	-0.0311137	0.0154427
CCNA_01299	OmdA-family protein	0.0219532	0.0547507	0.167075	0.0120151	-0.202948	-0.0194759	-0.174878	0.240987	0.0245121	-0.234653	0.0332954	-0.0924289	-0.0806669	0.0352441	-0.0140826	0.0338929	0.0601171	0.0394051	0.100178	0.0177171	-0.0617959	-0.0357054	0.0318531	0.0453419	0.0192805	0.0842885	-0.0163225	-0.0608656	-0.0421872	0.0438394	0.0744513	0.0259765	0.021477	0.118815	0.0889925		-0.0327016	-0.0237277	0.0502621	-0.00020516	0.00175049	0.0659425
CCNA_01301	NAD-dependent formate dehydrogenase alpha subunit	0.0125613	0.0252901	-0.00773274	-0.180861	0.218431	-0.0461036	-0.158246	-0.0801406	0.178529	-0.370922	-0.148621	-0.061811	-0.215785	-0.0258291	-0.0377302	-0.023036	0.0634905	-0.165098	0.103314	0.0111662	-0.0501543	0.0164674	-0.114524	-0.134621	-0.12664	-0.0219991	-0.0781561	-0.0269599	-0.0422157	0.0784213	0.1013	-0.0747546	0.0581722	0.0683189	0.0466427		-0.0953767	-0.0979552	-0.00203273	-0.0818944	-0.0181819	0.0399359
CCNA_01302	acetyltransferase domain protein	-0.195296	0.228557	0.0091741	-0.0379831	-0.00723132	-0.0560319	0.209615	0.15678	-0.175146	-0.0209333	0.118069	-0.146016	-0.0730069	-0.0402071	-0.237495	-0.144725	-0.0320104	-0.0830888	0.0181259	-0.0541404	-0.0468071	-0.0535617	0.0915002	-0.00744949	-0.0400473	0.0991184	0.0081702	-0.0276414	0.0804486	0.00780949	-0.0398413	-0.00226443	0.0245836	0.0296894	-0.190915		0.0228568	-0.0757311	-0.0591677	-0.0112731	0.0335811	-0.0357496
CCNA_01303	conserved hypothetical protein	-0.00653897	0.276343	0.0156812	-0.003612	-0.467899	0.146451	-0.183561	0.327586	-0.173358	0.236313	0.239632	0.397553	0.0277612	-0.259951	-0.114638	-0.103756	-0.0404881	-0.156057	-0.107338	0.132503	-0.294237	0.0758514	0.0841956	-0.0163644	0.0070472	0.272274	-0.0535222	0.0427962	-0.447487	0.0653741	0.038825	-0.145773	0.0636935	0.0950943	-0.127894		0.0706861	0.0580713	-0.0550274	-0.0287015	-0.0241131	-0.0152108
CCNA_01334	ABC2-family membrane transporter	0.0729996	0.39336	-0.212742	-0.538265	0.34717	0.0975156	0.430553	-0.812688	-0.554084	1.38109	0.715901	-0.154528	-0.474461	-1.13496	-0.56881	-0.83991	0.395188	-0.0485359	0.632935	-0.834739	-1.00303	0.0541518	0.45932	-0.529249	0.0625422	-0.177771	-0.478251	-1.16726	-0.336093	-0.034223	-0.916406	-0.5432	-0.591344	0.0224436	-0.404086		0.108477	-0.323372	-0.139013	-0.191252	-0.438719	-0.486518
CCNA_01335	ABC-type multidrug transport system, ATPase component	-0.0451924	-0.061692	0.693439	-0.259648	-0.0792844	-0.0692791	0.552755	-0.028357	-1.43652	-0.133808	-0.567217	-0.53986	-0.252916	-0.405803	-0.0235549	0.0987016	0.0685	0.322752	-0.321041	-0.339493	-0.408423	0.144835	-0.341537	-0.122258	-0.180354	0.0490852	0.0120865	-0.0588513	-0.182273	-0.0123514	-0.0954012	-0.164455	0.00645762	-0.112405	-0.267461		-0.223043	-0.35787	-0.0341161	-0.181547	-0.0384609	-0.126653
CCNA_01336	phosphodiesterase I/nucleotide pyrophosphatase	-0.213035	-0.0483269	0.11967	-0.141006	0.154934	-0.166979	-0.568067	0.0479684	-0.108084	0.10699	0.0826784	-0.0296841	0.051168	0.107296	-0.149087	-0.163249	0.218166	0.140667	0.0542405	0.0550273	-0.067654	0.00468227	0.0733585	0.0423845	0.122276	0.0513453	0.0541595	0.0477577	0.150428	-0.156723	0.0729428	0.105251	0.165851	0.0532294	-0.0922973		-0.137634	0.0124743	0.0609702	0.0350095	0.0293933	0.0609952
CCNA_01337	GMC family oxidoreductase	-0.137535	0.017029	-0.00512056	-0.0245354	0.111119	-0.0446852	0.0340019	0.00120235	0.0122956	0.00752066	-0.030158	-0.0660666	0.000416972	-0.0936091	0.0271417	-0.020865	-0.108093	0.0366798	-0.122312	0.0229538	-0.0304428	0.0313929	-0.0551543	-0.00598871	0.0585189	-0.0431032	-0.0596447	0.0232238	-0.0560277	0.0436926	-0.000180042	-0.119411	-0.101366	-0.122887	-0.0564907		0.00206707	-0.032455	-0.0383273	-0.000334813	-0.0183719	-0.0800671
CCNA_01338	glyoxalase family protein	0.221237	0.180106	-0.114895	-0.13397	-0.0271487	-0.0172521	0.105558	0.00462803	-0.0293312	-0.144348	0.157178	0.0400168	-0.0261431	0.306402	0.0396998	0.0591697	0.038123	-0.191882	-0.00511588	0.174822	-0.160964	0.134204	0.070325	0.142416	0.0346183	0.0796269	0.19667	-0.171606	-0.0168573	-0.0160227	0.0822746	0.141239	0.269529	0.103931	-0.00750802		-0.0161489	0.103431	0.0150234	0.04412	0.0143621	0.117893
CCNA_01339	ArsR-family transcriptional regulator	0.211163	-0.255783	-0.0118663	-0.154664	0.19682	-0.146607	0.0987728	-0.253082	0.149875	0.238856	0.0496566	-0.250589	-0.0432489	-0.342977	-0.324209	0.00919967	-0.301884	-0.0128546	-0.0773843	-0.200004	-0.0798165	0.0832595	-0.0169433	-0.100338	-0.160496	0.0477258	0.0125554	0.000162144	-0.0425805	-0.0584335	-0.443309	0.119459	0.0760747	-0.297034	-0.0222441		0.017563	-0.182273	-0.116585	-0.0548668	-0.00811415	-0.113411
CCNA_01340	major facilitator superfamily transporter	0.181437	0.0325128	0.0677256	-0.142303	-0.0936053	-0.105507	-0.0830119	0.126809	-0.0717369	-0.131338	-0.186555	0.00116303	-0.101585	-0.102084	-0.00155794	-0.124417	-0.243361	-0.00429409	-0.036893	-0.0386911	0.00609345	0.014103	-0.0698244	-0.0187162	-0.0548204	0.0189566	0.0802758	-0.17192	-0.0912623	0.0732514	-0.136165	-0.0647633	0.0246158	0.0254474	-0.137472		-0.0529569	-0.0781238	-0.0895312	-0.0246329	-0.0181398	-0.0576673
CCNA_01341	DegP/HtrA-family serine protease	-0.00890528	-0.179068	-0.0250972	0.0831596	-0.011615	-0.0138224	-0.0683103	0.193009	-0.173005	-0.0617363	-0.180019	-0.230905	-0.298518	0.171011	0.220401	0.0657006	0.156714	0.0775855	0.0702672	0.0762384	-0.0231889	0.221584	0.0830984	0.176269	0.123483	0.12166	0.233485	0.154026	0.172722	0.179509	0.325208	-0.0264834	-0.0414931	0.107425	0.078353		-0.024773	-0.0636058	0.0893012	0.116249	0.172281	0.088602
CCNA_01342	ATPase, AAA family	-0.0530442	0.142841	0.0211109	-0.172664	0.167037	-0.0952466	-0.286748	-0.103636	0.130188	-0.259562	-0.340952	-0.250636	-0.0961516	0.137546	0.0544651	-0.144481	0.12825	-0.0963098	0.00673272	0.0357811	0.00849209	0.0586917	0.16833	-0.0513225	-0.0823905	-0.196817	-0.028066	0.0178585	0.208549	-0.165091	0.1572	-0.0177763	-0.11716	0.114747	-0.0387254		-0.123001	-0.0991457	-0.0140053	0.0203602	-0.0327133	0.0196571
CCNA_01343	ribosomal large subunit pseudouridine synthase C	-0.187477	0.0855604	0.111365	0.0228954	0.0482812	0.0855638	-0.196725	-0.0399776	0.231892	-0.187119	0.0547284	0.098574	0.0760368	0.126543	-0.234978	0.0919205	0.127759	0.0915104	-0.0405505	-0.141369	0.106388	-0.00450696	0.142185	-0.0433257	-0.0707031	0.00258054	0.265752	0.0610442	0.000773409	-0.0607943	0.125639	-0.000864524	-0.0118592	0.184216	-0.012306		-0.0212733	0.024181	0.0258541	0.0260076	0.0538712	0.0569652
CCNA_01344	conserved hypothetical protein	0.440237	-0.0114301	-0.480142	-0.169238	0.14909	0.22797	-0.053468	-0.528645	-0.434251	-0.398765	-0.231421	-0.0804644	-0.225707	-0.331052	-0.0433469	-0.35381	-0.302439	-0.192967	-0.228349	-0.129063	-0.290651	-0.364969	-0.20115	-0.156713	-0.0707121	-0.730336	-0.233371	-0.242732	-0.312719	-0.212352	-0.356681	-0.226456	-0.48982	-0.560035	-0.1731		-0.237432	-0.182398	-0.241326	-0.216839	-0.346302	-0.361218
CCNA_01345	short chain dehydrogenase	-0.157716	0.008017	0.0278872	0.221931	-0.114194	-0.276556	-0.453732	-0.943673	-0.242022	-0.70276	-0.709336	-0.456689	-0.274761	-0.63859	-0.0660813	-0.256106	-0.418146	-0.598214	-0.287469	-0.437702	-0.28882	-0.358391	-0.716688	-0.198513	-0.353632	-0.396394	-0.460306	-0.0247801	-0.32241	-0.63549	-0.389246	-0.369486	-0.573587	-0.494733	-0.264354		-0.523749	-0.429091	-0.399527	-0.383209	-0.367876	-0.418281
CCNA_01346	outer membrane protein	0.0543831	-0.0989442	0.0100746	-0.181509	0.186613	-0.650629	-0.236022	-0.329353	-0.466596	-0.916754	-0.447045	-0.522785	-0.0205683	-0.554157	0.0271248	0.0775675	-0.056984	-0.296478	-0.324245	-0.135377	-0.371018	0.0988126	-0.177198	-0.135241	-0.153347	-0.131807	-0.0911062	-0.0924287	-0.297411	-0.0157036	-0.254907	-0.0234312	-0.20392	-0.153146	0.101905		-0.519871	-0.303486	-0.147103	-0.147598	-0.125691	-0.1067
CCNA_01347	conserved hypothetical protein	-0.133579	0.142427	-0.0207155	0.223693	-0.17029	-0.109136	-0.12078	0.0895016	-0.166866	-0.0172352	-0.184761	-0.0372354	0.0737866	0.0432476	0.156093	-0.10854	0.0595382	0.0282061	-0.0174913	-0.0122639	0.129626	-0.0597427	0.146871	-0.112531	-0.135952	-0.028486	0.16113	0.0830966	0.174486	-0.119401	0.103035	-0.0290961	0.0209687	0.16569	-0.0430859		-0.064903	0.0102262	-0.0101101	-0.00634587	0.054165	0.0435022
CCNA_01348	conserved hypothetical protein	-0.180734	-0.0883378	0.076597	0.0380451	0.0577271	-0.0379809	0.133428	-0.0901843	0.123492	0.182629	-0.0179964	-0.00316374	0.093451	-0.00472646	0.154222	0.165123	0.225131	0.201162	-0.0801427	-0.0122153	0.367223	0.147899	0.173246	-0.0255651	0.0837909	0.0233583	-0.0708836	0.0980537	0.0514045	-0.0381258	-0.108659	0.0639409	0.0543645	-0.0138723	0.0370218		0.062277	0.0443573	0.0998117	0.149319	0.0127614	0.00655922
CCNA_01351	two-component response regulator protein	0.327252	-0.169349	-0.00406374	-0.231157	-0.00386758	-0.185082	0.0436267	-0.349157	-0.315532	-0.776739	-0.287942	-0.448549	-0.157669	-0.315716	-0.13471	-0.0953376	-0.0598419	0.158838	-0.118611	0.010979	-0.0393762	-0.200153	0.0032446	0.0377347	0.218199	-0.294656	0.300688	0.157183	0.0972771	0.119946	0.269908	-0.092075	0.0652673	-0.182704	0.355884		-0.316577	-0.268917	-0.0207948	0.00392975	0.0760876	0.0832562
CCNA_01352	two component sensor histidine kinase	0.120297	0.0710503	0.0487228	-0.106065	-0.0660746	0.168508	0.109193	-0.0624331	0.422418	-0.104256	0.131754	0.0796739	0.204222	0.348704	0.341071	0.417878	0.547155	0.496993	0.309293	0.312909	0.122691	0.420583	0.321588	0.474416	0.331117	0.424558	0.471426	0.58889	0.550911	0.582039	0.408885	0.399021	0.272736	0.578848	0.542447		0.106686	0.221085	0.416846	0.334079	0.523565	0.440387
CCNA_01353	myo-inositol-hexaphosphate 3-phosphohydrolase	-0.0471963	0.115426	-0.038883	0.0416238	-0.0174967	0.141945	-0.0472706	-0.105896	0.00686052	-0.0226113	0.0180032	0.0171395	0.0404871	0.00544629	-0.123418	0.0628744	0.0148234	0.0411888	-0.00689337	-0.0410025	-0.0718038	-0.0979771	0.0194067	-0.0913181	0.0190155	-0.00298738	-0.0542313	-0.0761674	-0.0251816	0.0237646	0.00190367	-0.117408	-0.148225	-0.111312	-0.0152671		-0.00539452	-0.00846836	0.0141981	-0.0445354	-0.0269606	-0.0780616
CCNA_01354	myo-inositol 2-dehydrogenase IdhA	0.113458	0.0666757	0.400539	0.00179055	-0.475886	-0.133558	0.203357	-0.404229	-0.0349049	-0.550435	-0.10247	-0.315539	-0.157845	0.0978531	0.275548	-0.0805935	0.0469786	-0.21148	-0.166185	-0.175125	-0.183851	-0.23951	-0.33121	-0.270955	-0.580262	-0.0546713	-0.127467	-0.164207	-0.296829	-0.395151	-0.530865	-0.0354266	-0.123943	-0.37298	-0.422189		-0.183954	-0.0404904	-0.117281	-0.321158	-0.207665	-0.297081
CCNA_01355	transcriptional regulator IolR	-0.114016	-0.158397	0.225246	0.158601	-0.116327	-0.00835374	0.16796	0.00972461	-0.0521718	0.119247	-0.0905172	-0.188766	-0.205101	-0.135021	0.209972	0.397591	0.0685059	0.416014	0.209185	0.243504	0.483952	0.551877	0.688276	0.595891	0.519532	1.38	1.36413	1.57965	1.43274	1.26181	0.962093	1.30208	1.56038	1.38267	1.07908		0.0472812	-0.0818865	0.26696	0.567906	1.40367	1.25726
CCNA_01356	5-dehydro-2-deoxygluconokinase IolC	0.182795	0.134256	-0.0771246	-0.0287093	-0.172894	-0.244304	-0.328628	-0.15033	-0.298225	-0.506281	-0.369156	-0.16375	-0.323661	-0.055114	-0.0351983	-0.188373	-0.176012	-0.298937	-0.200841	-0.375658	-0.206492	-0.283763	-0.145041	-0.168865	-0.107893	-0.0808922	-0.0752594	-0.146399	-0.283068	-0.118145	-0.0671012	-0.181733	-0.248406	0.0336297	-0.135131		-0.305554	-0.189376	-0.247964	-0.182411	-0.140753	-0.119748
CCNA_01357	myo-inositol catabolism protein IolD	0.10032	0.0537994	-0.0161581	-0.210042	0.180218	0.0321383	0.0219059	0.356922	0.080538	0.101389	0.172623	0.0602972	0.0459992	0.280497	-0.062421	0.110715	-0.0084931	-0.0841613	0.223513	-0.336367	0.139594	0.163325	0.149074	-0.0219415	-0.0102413	0.1257	0.265563	0.0151498	0.125256	-0.0138348	0.185521	0.0242002	0.116101	0.129253	0.102393		0.118579	0.0993991	-0.0189586	0.0839621	0.103567	0.111494
CCNA_01358	myo-inositol catabolism protein IolE	0.304799	-0.296586	0.0334775	-0.0290206	0.0179609	-0.0176429	-0.598305	-0.05863	-0.0557894	0.0444231	0.109565	0.0933983	-0.0573521	-0.163303	0.0478833	-0.0531543	-0.0580328	-0.0350776	-0.294213	-0.1538	-0.29427	-0.132333	-0.0599665	-0.136457	-0.136589	-0.253361	-0.20426	-0.154999	-0.261288	-0.108084	-0.0753411	-0.157933	-0.203603	-0.101871	-0.269529		-0.137189	0.00603825	-0.118855	-0.151923	-0.196398	-0.161656
CCNA_01359	myo-inositol catabolism protein IolB	-0.0166152	0.0802473	-0.128463	0.141248	-0.0565875	-0.0177097	-0.0242277	-0.0217452	-0.0261211	-0.300977	-0.122171	-0.123817	-0.0539716	-0.0251496	-0.152288	-0.0209741	-0.029817	-0.0725267	-0.0390274	-0.138989	-0.0360561	-0.022979	-0.0903318	0.0248959	0.0374433	0.0641527	0.0355021	0.00048923	0.0332265	-0.0468882	0.0298835	0.132003	-0.179225	-0.0687434	0.007356		-0.0781563	-0.0954796	-0.0602669	-0.0174055	0.0172965	-0.0157451
CCNA_01360	malonate-semialdehyde dehydrogenase IolA	0.0870286	0.0320029	-0.259276	0.303627	-0.0942974	-0.0581724	-0.00126552	-0.201282	-0.325641	0.226347	-0.143087	-0.230637	-0.169312	-0.262729	-0.232438	-0.165583	-0.0119887	-0.22236	-0.0111764	-0.0759862	-0.17399	-0.0263284	-0.0694683	-0.301578	-0.140584	0.0250176	-0.0573943	-0.233647	-0.146304	0.0139226	0.0412495	-0.00964132	-0.345185	0.0395761	-0.0927902		-0.0720028	-0.207641	-0.0974189	-0.14239	-0.079681	-0.0733582
CCNA_01361	PepSY superfamily protein	0.0821199	-0.193543	0.00466268	0.106179	0.0810981	0.0308001	-0.0680409	0.161549	-0.286645	-0.15009	0.097756	0.0119995	0.00522046	-0.114359	-0.261664	-0.120394	0.0730986	0.14996	-0.0528289	0.305348	-0.0033448	0.00332771	0.0107136	0.211866	0.087843	0.109025	0.246322	0.199386	0.430204	0.218448	0.197686	0.172735	0.333387	0.155893	0.300947		-0.0624852	-0.0522094	0.0710367	0.062081	0.240677	0.23213
CCNA_01362	two-component response regulator	0.0770733	-0.119826	-0.423051	0.387745	-0.213093	-0.0763589	0.287899	0.134398	0.0803335	0.267258	-0.0824705	0.0620254	-0.20398	0.102431	0.114637	-0.0200608	-0.277461	-0.245446	-0.191453	-0.267277	0.125123	-0.17634	-0.192308	-0.324884	-0.279461	-0.189246	-0.231974	-0.398191	-0.303306	-0.411947	-0.0901796	-0.235067	0.230263	-0.0880306	-0.265947		0.138706	-0.00147148	-0.20034	-0.169574	-0.306933	-0.0897923
CCNA_01363	two-component sensor histidine kinase	0.0472591	-0.0275199	-0.441729	0.331778	-0.114923	-0.0338403	-0.0474367	-0.290726	0.549439	-0.0152332	0.109309	-0.0132259	-0.029898	-0.235039	-0.290759	-0.20242	-0.0105972	0.484307	-0.0318798	-0.230333	-0.391118	0.182544	0.210644	0.0738559	-0.123788	0.150416	-0.410602	0.224682	-0.227625	0.0621812	0.0375855	0.00384688	0.262682	0.0724248	-0.167542		0.0324407	-0.0919226	0.00181556	-0.0095723	-0.0401897	0.0417994
CCNA_01364	NIFR3-like protein	-0.27568	0.145266	0.0187457	0.0531095	0.10923	-0.104267	0.0484438	-0.082894	-0.14584	-0.346275	-0.0864119	-0.202983	-0.28706	-0.0331846	-0.171752	-0.0572423	-0.103102	-0.252825	0.0438752	-0.253359	-0.00704967	-0.0266466	0.0252348	0.0418507	0.00324611	-0.220484	-0.206399	-0.199984	-0.170569	0.00134059	0.102171	-0.218323	-0.364153	-0.0342064	-0.0292368		-0.126166	-0.156278	-0.124531	0.00732707	-0.159219	-0.10875
CCNA_01365	aspartyl protease perP	0.10411	-0.157157	0.00705807	-0.0261152	0.0813928	-0.0797855	-0.229512	-0.386266	-0.0639267	-0.138771	-0.460382	-0.0286177	-0.473252	-0.321959	-0.0860491	-0.168037	-0.349962	-0.414052	-0.24521	-0.45478	-0.299759	-0.455069	-0.292481	-0.640395	-0.393786	-0.241609	-0.126339	-0.445353	-0.513647	-0.521963	-0.441449	-0.330995	-0.466454	-0.419236	-0.591368		-0.179652	-0.274052	-0.326408	-0.416298	-0.369782	-0.4499
CCNA_01367	nicotinate-nucleotide--dimethylbenzimidazole phosphoribosyltransferase	0.335831	-0.102186	-0.0358745	-0.211855	0.174674	-0.0278398	-0.099107	-0.555087	-0.882842	-0.12748	-0.158424	-0.282523	-0.412797	-0.478269	-0.0725643	-0.519344	-0.242195	-0.543016	-0.160945	-0.102679	0.150429	0.158116	-0.0486403	-0.447463	0.16161	-0.152268	4.59243e-05	0.0996	0.0428103	0.0425724	0.09855	0.283689	-0.0563581	0.173654	0.0621132		-0.338471	-0.280916	-0.313636	-0.00518965	0.00655214	0.11233
CCNA_01368	acyl-CoA dehydrogenase	-0.135374	0.0158763	-0.0668439	0.0905007	0.142592	-0.115116	-0.267819	-0.0496699	0.0820594	-0.193044	-0.0944798	-0.188625	-0.0221161	-0.0202994	-0.148706	-0.158158	-0.0916718	-0.0752001	-0.0907863	-0.184598	-0.00462965	-0.119105	-0.0485947	-0.146013	-0.225116	-0.0470292	-0.139193	-0.110899	-0.170786	-0.225833	-0.235701	-0.165725	-0.132248	-0.157602	-0.1168		-0.108718	-0.0948453	-0.120083	-0.108692	-0.138748	-0.161615
CCNA_01369	acyl-CoA dehydrogenase, short-chain specific	-0.154042	0.0378292	0.0875393	0.0494914	0.00309728	-0.118115	0.151876	0.00897417	-0.38267	-0.103729	-0.239968	-0.0624337	-0.127176	-0.190434	-0.205433	-0.200762	-0.00649159	-0.0509437	-0.0849635	-0.207062	-0.248118	-0.0306393	0.0512992	-0.00893248	-0.0242006	-0.0648849	-0.0258102	-0.13892	-0.0620441	-0.00387706	-0.233048	-0.019021	-0.044183	-0.0515796	0.177875		-0.0887326	-0.165089	-0.110045	-0.0521182	-0.0591073	-0.0339913
CCNA_01371	hypothetical protein	-0.0909758	0.300411	0.241452	-0.251967	-0.0995457	0.269167	-0.489208	0.226219	-0.751607	-0.244064	0.225419	0.181399	-0.246531	-0.00528003	1.00633	-0.0379037	0.333825	0.439601	0.251341	0.227345	0.0338126	-0.244888	0.186775	-0.330123	0.179832	0.136477	-0.104074	0.031817	0.0864962	-0.126465	0.22628	0.304509	0.221604	0.216743	-0.159872		-0.197898	0.232268	0.242842	-0.0349183	0.00485032	0.161853
CCNA_01372	lysine decarboxylase family	0.0337207	0.117216	-0.00501272	-0.0682338	-0.0407624	-0.0484153	-0.158092	0.0129234	0.0244232	-0.160811	-0.0971192	0.0241875	-0.0130488	0.00345084	-0.0912787	-0.0186887	-0.123399	-0.0196681	0.0492168	-0.000856292	-0.22858	-0.126117	-0.0688214	-0.159545	0.0203482	-0.146211	-0.157575	-0.0255829	-0.0774728	-0.115642	-0.00499802	-0.0284409	-0.0973847	-0.179383	-0.0438043		-0.0659943	-0.0347617	-0.022679	-0.112543	-0.104497	-0.0708021
CCNA_01373	conserved hypothetical protein	0.227483	0.156596	-0.218597	-0.159383	0.0685278	-0.574349	0.0774381	-0.0625498	-0.685195	-0.265565	-0.18705	-0.273054	-0.25506	-0.330731	-0.171802	-0.0662739	-0.00715947	-0.126803	0.00941319	0.199607	0.231004	-0.391207	0.0464363	0.0499913	-0.177623	0.321428	0.429625	-0.0179702	0.425537	0.237333	-0.0808938	-0.25329	-0.143581	-0.0447091	0.241408		-0.302044	-0.24354	0.00175665	-0.0482796	0.279191	-0.0562131
CCNA_01374	Fe-S cluster assembly ABC-type transport system, permease and ATPase components	-0.0421462	0.180115	-0.0167928	0.0290819	-0.0901996	0.132093	0.116851	0.195915	0.19718	0.061848	0.179935	0.0714397	0.107333	0.155605	-0.0600998	0.176206	0.0521474	0.154453	0.0976905	-0.0270459	0.208134	0.166824	0.103121	0.0356262	0.114495	0.140294	0.119337	0.158376	0.136533	0.154136	0.0932603	0.0895996	0.0104414	0.0440687	0.177912		0.140777	0.0908426	0.0906902	0.12564	0.141735	0.0830565
CCNA_01375	lactoylglutathione lyase	0.172047	0.150152	0.212502	0.0657632	-0.0741157	-0.17005	-0.0491704	-0.435788	-0.370455	-0.455606	0.228305	-0.170132	0.427999	0.351242	0.212954	1.60854	1.49951	1.59788	1.46958	1.13823	1.42026	1.28549	1.28638	1.89655	1.87993	1.81426	1.78029	1.26558	2.00343	2.35609	1.76734	1.16135	1.5143	1.9091	1.95595		-0.296214	0.210074	1.46274	1.55372	1.84393	1.66161
CCNA_01376	glutathione S-transferase	-0.121503	-0.0134021	0.0219371	0.113441	-0.0142712	-0.24396	-0.0493278	-0.225989	0.113247	-0.233137	-0.133628	-0.220178	-0.330189	-0.216288	-0.160279	-0.268305	-0.19841	-0.211122	-0.0794781	-0.146237	-0.281249	-0.250535	-0.292769	-0.256324	-0.196642	-0.389095	-0.242628	-0.266224	-0.208032	-0.260102	-0.208392	-0.182782	-0.186813	-0.139036	-0.226228		-0.127833	-0.212112	-0.18071	-0.255504	-0.273216	-0.18865
CCNA_01377	hypothetical protein	-0.267706	0.0877682	0.272753	0.147115	0.0721976	-0.43694	-0.568567	-0.158724	-0.432113	-0.341196	-0.11166	-0.0564206	-0.108444	0.0175484	0.131289	-0.010452	-0.055556	-0.0091531	-0.195788	-0.181813	-0.292014	0.163217	0.25059	-0.231402	-0.144109	-0.416093	-0.366071	-0.115775	-0.23932	-0.236806	-0.232124	-0.425991	-0.348457	-0.0435856	-0.370013		-0.387508	-0.0255376	-0.0905525	-0.0507437	-0.274813	-0.284034
CCNA_01378	protein-L-isoaspartate O-methyltransferase	0.383279	0.0798876	0.16619	-0.203025	0.0649966	-0.460433	0.0102348	-0.222735	-0.121083	0.320105	0.0550551	-0.0135705	0.169706	0.0999978	0.450756	0.755434	0.656448	0.497196	0.704815	0.455678	0.156009	0.0602817	0.238619	0.377572	0.685719	-0.0930855	-0.518219	0.0962977	0.144227	0.225918	-1.28566	-0.377842	0.438071	-0.0925713	-0.6233		-0.094782	0.152389	0.613914	0.30364	-0.0289723	-0.388261
CCNA_01379	type I secretion outer membrane protein rsaFb	0.000954009	-0.196283	0.176568	0.0291793	-0.0281333	-0.545166	-0.777206	-0.465021	-0.551656	-1.00465	-0.834097	-0.503168	-0.536331	-0.757712	-0.723548	-0.396265	-0.431812	-0.423345	-0.37637	-0.862345	-1.17291	-0.809247	-0.612256	-0.548474	-0.263679	-0.384746	-0.286227	-0.108561	-0.203476	-0.45698	-0.664302	-0.34976	-0.569818	-0.436861	-0.517623		-0.668739	-0.670971	-0.498027	-0.681312	-0.287998	-0.507673
CCNA_01382	long-chain-fatty-acid--CoA ligase	-0.1528	-0.0145945	0.196777	0.0275566	0.0308551	-0.0591147	-0.142298	-0.1378	0.0932774	0.0499831	-0.0549469	-0.114844	-0.0189595	-0.0859775	-0.20969	-0.137828	-0.0929485	-0.105356	-0.164445	-0.0523883	-0.115581	-0.15984	-0.0862744	-0.12423	-0.0316148	-0.0416562	-0.0272672	-0.111866	-0.079056	-0.170265	-0.0755879	0.00604575	-0.153076	-0.179287	-0.141139		-0.0391906	-0.0968835	-0.110593	-0.103508	-0.0860221	-0.108609
CCNA_01383	conserved hypothetical protein	-0.416788	0.191412	-0.290163	0.26881	0.0646158	0.145409	-0.431018	-0.275198	0.107944	0.0182407	-0.245369	0.000629761	0.0838799	0.386345	0.27474	0.23751	0.0933822	0.0574391	0.327556	0.143797	-0.00780164	-0.236331	0.0131139	0.0712258	0.152094	0.160282	0.412863	0.116926	-0.13263	-0.0086108	0.186923	-0.0309586	0.172234	0.0869811	-0.0157312		-0.0869245	0.100045	0.171937	-0.00153983	0.109766	0.0798897
CCNA_01384	amidase family protein	0.126545	-0.135375	-0.139886	0.0833346	0.0305491	-0.111927	-0.0797622	-0.0693293	-0.284311	-0.13193	-0.211806	-0.0334888	-0.184836	-0.0947068	-0.0288589	-0.161052	-0.271179	-0.00883592	-0.138116	-0.175917	-0.157106	-0.116025	-0.0848274	-0.177215	-0.0155455	-0.0472045	-0.201083	-0.129185	-0.110217	0.0157157	-0.06237	0.0491174	-0.0362539	-0.0462927	-0.12354		-0.135452	-0.110739	-0.15102	-0.110144	-0.0943946	-0.0438679
CCNA_01385	rRNA methylase	0.158876	-0.0363347	-0.039463	0.0918972	-0.0884979	0.0252673	-0.598404	-0.0413365	0.136799	0.264112	0.073075	-0.000453001	-0.0535734	-0.271582	0.0737371	0.16361	-0.00480713	-0.0286882	0.330485	0.0552687	0.113226	0.0298806	0.0726425	0.0549493	-0.0514211	0.0573211	-0.106614	0.184807	-0.0270956	0.00217113	0.0302689	0.0878005	-0.0505521	0.303111	0.0385249		-0.0427126	-0.0357593	0.103174	0.0438554	0.0221179	0.0818305
CCNA_01386	conserved hypothetical protein	-0.0467926	0.0590274	-0.0620828	0.0533956	0.0184759	-0.121818	-0.227594	-0.130413	-0.180047	-0.250726	-0.0462231	-0.0156482	-0.053901	-0.282173	-0.216606	-0.108582	-0.166326	-0.0865954	-0.172303	-0.154965	-0.181593	-0.223185	-0.0935175	-0.0955908	-0.0838919	-0.102533	-0.0132508	-0.0279848	-0.0278405	-0.155516	0.0551922	-0.113649	-0.0415057	-0.0440188	0.00982731		-0.182119	-0.12291	-0.137754	-0.135556	-0.065425	-0.0268308
CCNA_01387	tRNA (uracil-5-)-methyltransferase related protein	-0.263435	0.0366763	0.11991	-0.0227383	0.0973397	0.172558	-0.219328	0.24741	0.351092	-0.227468	-0.123371	0.0969963	0.0390772	0.0234834	0.0994074	-0.0470065	0.207451	0.0605305	0.0981012	0.0686008	-0.172253	-0.0997406	0.116789	0.0640593	0.0434809	-0.0370119	-0.189474	-0.116506	0.212647	-0.108444	0.0727423	-0.0164307	-0.0250486	0.153627	-0.104319		0.0648526	0.0271187	0.0775354	-0.00953283	-0.0477578	0.0161142
CCNA_01388	methyltransferase	-0.178668	-0.153333	-0.156201	0.176316	0.259361	-0.0207101	0.389788	-0.304083	0.290648	0.258736	-0.101825	0.0159543	-0.0351823	0.0240559	0.104377	0.0897249	0.0398574	-0.162783	-0.00822288	-0.0998399	0.0325468	0.07767	0.0989475	-0.0386509	-0.090935	-0.169968	-0.0433381	-0.0403042	0.170979	-0.123065	-0.12007	-0.00825403	-0.261427	0.132294	0.00791525		0.122876	0.00147597	-0.0282526	0.0159157	-0.0411391	-0.0499084
CCNA_01389	acetyltransferase	-0.110102	0.0615871	-0.0229655	0.121402	0.0540386	-0.0135932	0.104525	0.258492	0.231991	0.306228	0.131289	0.211812	0.201242	0.198245	0.192004	0.246362	0.285757	0.0436318	0.0488291	0.175105	-0.00702078	-0.0381002	0.0304666	0.218308	0.158724	0.0642289	-0.020787	0.00673105	-0.114012	-0.0278356	0.0426197	-0.01594	-0.0912174	-0.0166522	-0.0484458		0.177529	0.186918	0.159937	0.0724755	-0.0183349	-0.0259272
CCNA_01390	RNA polymerase sigma factor	0.161438	-0.117325	0.0299331	-0.0267981	0.0194501	0.387645	0.0382635	0.00746427	0.332748	0.344787	-0.0394149	0.0398075	0.0281896	0.12196	0.157972	0.111707	-0.0367937	0.0611134	0.154787	0.0533391	0.0422858	0.117241	-0.183061	-0.0259226	7.63051e-05	-0.110471	0.0328058	0.00098693	-0.19257	-0.0658615	-0.0513531	-0.0735502	-0.0248477	0.0239506	-0.0299792		0.222182	0.0617027	0.0688305	-0.00987621	-0.0670219	-0.0311559
CCNA_01391	radical SAM superfamily protein	-0.0614281	-0.0363231	-0.0742023	0.116598	0.100194	-0.099647	0.171875	0.185808	0.04762	-0.110435	-0.016106	-0.059427	0.0625854	0.0431444	-0.0404212	0.0240148	0.0741539	-0.0110482	0.01977	0.0312496	0.153097	0.0421758	-0.0370996	0.0542789	0.00501189	0.0843934	0.136322	0.0684564	0.0186744	-0.101317	0.0358365	-0.20724	0.0270457	0.0892658	0.114125		0.0390442	-0.00204487	0.027628	0.0434929	0.0413058	0.0118067
CCNA_01393	soluble lytic murein transglycosylase	-0.0341614	0.0402851	-0.096106	0.0504155	0.0450169	-0.191237	-0.107068	-0.0735656	0.0935897	-0.208637	0.131085	0.0373263	0.0606754	0.0331188	-0.0363946	0.412535	0.236059	0.321538	0.384275	0.29951	0.454342	0.259368	0.311876	0.363275	0.28471	0.261551	0.258408	0.138911	0.262901	0.18939	0.377779	0.364037	0.428896	0.383972	0.339524		-0.0973834	0.0451622	0.330784	0.334714	0.222232	0.378842
CCNA_01396	tetratricopeptide repeat family protein	-0.218564	0.0393259	0.0500602	0.0676144	0.110718	-0.042943	-0.0100138	0.15243	0.209962	0.0422747	-0.12936	0.0560608	0.0720826	-0.0455734	0.120091	0.0906234	-0.121035	-0.0558293	0.0654279	0.0128686	-0.0657091	-0.0396999	-0.0177655	0.188178	-0.0415591	0.0927884	0.0231048	0.0134086	0.139113	0.0134682	0.22043	0.0852803	0.113607	0.237875	0.110484		0.0703421	0.0146602	-0.00158894	0.00468885	0.0563766	0.153535
CCNA_01398	peptidyl-prolyl cis-trans isomerase	-0.064158	0.132675	0.115284	-0.0237684	-0.131268	0.213476	0.131242	0.285678	-0.148833	0.0640862	0.146576	-0.0268303	0.0908725	-0.0923844	0.409812	0.0161684	-0.057755	-0.0846782	0.266349	-0.152911	-0.008094	0.17775	-0.108508	0.562689	-0.101538	0.226284	0.133315	-0.0420066	-0.206361	0.00331481	0.294115	0.019583	-0.121883	-0.190941	0.118041		0.10913	0.105609	-0.00256545	0.10446	0.0229093	0.023783
CCNA_01399	ammonium transporter/methylammonium transporter	-0.253616	0.00812251	-0.0723873	0.00710871	0.261773	0.112578	-0.164638	-0.032403	0.164976	0.123318	0.025759	0.160621	0.0455873	0.19818	-0.0605457	0.0486048	-0.130486	0.0662853	0.0113205	0.0690634	0.0974593	-0.0796309	-0.0233657	-0.00131799	0.0918421	0.0887013	0.116987	0.129553	0.219641	0.236906	0.136445	0.21525	0.21534	0.0733973	0.247154		0.0407663	0.0739202	0.0129576	0.0169974	0.158358	0.177517
CCNA_01400	nitrogen regulatory protein GlnK	0.259291	-0.116752	-0.208704	-0.0360892	-0.104472	0.0475161	0.1173	-0.236695	-0.64503	-0.00680992	0.181054	-0.177985	-0.39185	-0.293512	-0.165773	0.14049	-0.350537	0.0170199	-0.269867	0.00175325	-0.192501	-0.00747741	-0.292768	-0.0496249	-0.408893	-0.357848	-0.159715	-0.235673	-0.442015	-0.167107	-0.437877	0.0433777	0.0600978	-0.0547432	-0.0271541		-0.144744	-0.169613	-0.0922283	-0.190253	-0.272472	-0.0832597
CCNA_01405	GIY-YIG domain protein	0.277281	-0.0135885	-0.125958	-0.00208385	-0.0561496	-0.0265454	-0.0467345	-0.0437056	0.029419	0.0535995	-0.0106574	-0.135037	-0.204051	-0.250105	-0.194244	-0.0505489	-0.109209	-0.0520765	-0.0835763	-0.240157	-0.285058	-0.08112	-0.0877452	-0.00346226	-0.0832672	-0.336567	-0.19116	-0.213109	-0.163086	-0.0469389	-0.244549	-0.0504302	-0.376516	-0.0407108	-0.302607		-0.0067934	-0.158819	-0.107113	-0.108131	-0.190172	-0.202963
CCNA_01406	metal-dependent hydrolase	0.366978	-0.105932	-0.208505	-0.0579499	0.084773	-0.0853954	0.181288	-0.0107394	-0.0702627	0.437434	-0.070822	0.0413978	0.0769651	0.0899999	-0.0751311	-0.0620585	-0.117452	-0.244227	-0.0761861	-0.113616	-0.0946569	-0.0329127	-0.124835	-0.203237	-0.0215526	0.0301316	-0.098241	-0.184424	0.0667465	-0.017459	-0.151596	-0.215582	-0.061669	-0.206596	-0.143733		0.0904647	0.0124819	-0.122708	-0.0954389	-0.0406491	-0.155835
CCNA_01407	hypothetical protein	0.207689	0.0102686	-0.211031	0.0984875	0.218105	0.551255	0.291381	-0.320334	0.452298	0.523322	-0.318754	0.235703	-0.248741	0.193547	0.0388823	0.141432	-0.141562	-0.619487	0.0739476	-0.0447077	-0.609573	-0.202872	-0.275116	-0.455966	-0.156522	-0.635333	-0.763369	-0.437653	-0.293939	-0.905717	-0.854456	-0.34575	-0.310017	-0.831577	-0.612242		0.299584	-0.0198727	-0.118075	-0.34001	-0.607202	-0.590809
CCNA_01408	phosphohydrolase, MutT/nudix family	0.0682409	-0.0370346	-0.0800906	-0.00268219	0.208615	0.153479	0.771031	-0.4801	-1.45804	-0.208929	-0.341498	0.848633	-0.768396	0.26221	-0.354015	-0.647514	-0.716457	-0.502187	-0.366021	0.403745	-0.936572	0.0629581	-0.447713	-0.639758	-0.459968	-0.266262	0.17002	-0.38994	-0.442086	-0.197968	-0.0677077	-0.477824	-0.0256213	-0.749928	-0.264487		-0.244512	-0.0706133	-0.365687	-0.484211	-0.225247	-0.317114
CCNA_01410	cyclohexanone monooxygenase	-0.220161	0.0308454	0.052232	0.181908	0.00648571	0.36086	0.257252	0.387748	0.478078	0.396001	0.19386	0.0768168	0.121456	0.159366	0.538948	0.0878855	0.115601	-0.0109917	-0.115912	0.0688128	-0.14831	-0.0665515	-0.00590729	0.0271554	0.0411926	-0.181073	-0.118889	-0.259548	-0.0858419	-0.30992	-0.120306	-0.18748	-0.264643	-0.20245	-0.0988524		0.375988	0.218089	0.0290791	-0.0304842	-0.191054	-0.174746
CCNA_01412	acyl-CoA dehydrogenase, short-chain specific	-0.00940761	0.00158647	-0.101015	0.0816533	0.0220811	0.00051519	0.0144946	-0.0127886	-0.00665678	-0.0186322	-0.0101028	0.0924656	0.160561	0.105831	0.0713214	0.4453	0.324447	0.424336	0.434302	0.292449	0.843787	0.762033	0.827102	0.825632	0.907561	0.933753	0.954668	0.803987	0.968797	1.02775	1.05285	0.851202	0.817528	1.03095	0.997171		-0.00461356	0.0840152	0.384167	0.833223	0.93779	0.94994
CCNA_01413	phosphoglycerate mutase family protein	-0.159504	0.0680313	-0.0197965	0.0728644	0.0758069	0.128275	0.089613	-0.217944	0.0114817	0.387922	-0.0713947	0.0539666	0.0860118	-0.0310644	-0.161625	0.0515506	0.100342	-0.0888193	-0.0995118	0.0474917	0.0961059	0.0468597	-0.0560751	0.0869825	-0.0619198	-0.0409757	-0.0276908	-0.107998	0.0247967	-0.0213366	-0.0366846	-0.0132315	-0.164925	-0.0194121	-0.0245103		0.0798695	-0.0248212	0.0022107	0.0223906	-0.0346409	-0.0517528
CCNA_01414	3-hydroxyisobutyryl-CoA hydrolase	0.140838	-0.262377	-0.118705	0.0930197	0.178029	-0.441172	-0.157414	-0.121281	-0.0963701	-0.20618	-0.395027	-0.307642	-0.235474	-0.343957	-0.401422	-0.284222	-0.423432	-0.183058	-0.245276	-0.400604	-0.351321	-0.644932	-0.519147	-0.125251	-0.235526	-0.40799	-0.168858	-0.603742	-0.380079	-0.674054	-0.254713	-0.577138	-0.379541	-0.320231	-0.573617		-0.204483	-0.336705	-0.307318	-0.375235	-0.446944	-0.421048
CCNA_01415	methyltransferase	-0.209711	0.238895	0.0793828	-0.00419834	-0.114905	0.13216	-0.304866	-0.174115	-0.14466	0.0583259	0.174358	0.218184	-0.0996819	-0.00336935	0.147359	0.0948198	0.104224	0.0753417	0.135332	0.182343	0.257781	0.192972	0.307812	0.175135	0.322127	0.218358	0.31404	0.236197	0.158481	0.423575	0.278549	0.202414	0.204839	0.178368	0.230591		-0.0866308	0.08737	0.118412	0.251165	0.27013	0.218952
CCNA_01416	3-hydroxyisobutyrate dehydrogenase	0.112249	0.346823	-0.482405	-0.0870478	0.020346	0.304298	0.184949	-0.239084	-0.125275	0.228397	0.126391	-0.123995	0.135879	-0.0867352	-0.152747	0.154779	0.169287	0.220504	0.207084	0.172446	0.179205	0.345843	0.146951	0.495397	0.50025	0.158986	0.315755	0.350028	0.496188	0.390451	0.606648	0.424328	0.239126	0.488258	0.395352		0.070657	-0.0202414	0.18482	0.333529	0.342282	0.430743
CCNA_01417	5-aminolevulinic acid synthase	0.149732	0.166704	0.035914	-0.11023	-0.074653	-0.348787	-0.713682	-0.486304	-0.0611193	0.108275	-0.448174	-0.26926	-0.480312	-0.287093	-0.101072	-0.585727	-0.319447	-0.293675	-0.177133	-0.367578	-0.289422	-0.407849	-0.227277	-0.343173	-0.355087	0.0559615	-0.0778769	-0.105388	-0.221766	-0.0257629	0.0397222	0.0553613	0.0917881	0.607223	0.216677		-0.300323	-0.317182	-0.348712	-0.324562	-0.0749664	0.202154
CCNA_01418	ROS/MUCR transcriptional regulator	0.0508081	0.0187731	0.0458899	0.0409389	-0.0527639	-0.24954	-0.161184	-0.0363416	-0.00119787	-0.0663618	-0.266194	-0.418688	-0.348402	-0.245162	-0.530176	-0.452631	-0.405164	-0.34565	-0.490882	-0.522441	-0.549243	-0.736984	-0.460993	-0.426039	-0.572217	-0.412181	-0.422866	-0.479816	-0.387249	-0.672206	-0.562149	-0.506495	-0.260219	-0.489744	-0.377633		-0.102925	-0.361725	-0.443354	-0.549095	-0.474864	-0.439248
CCNA_01419	serine hydroxymethyltransferase	-0.199842	0.0141027	0.123544	0.00108742	0.0409157	0.162279	0.0627686	0.147814	0.0341659	0.0406209	0.059841	0.0656843	0.110129	0.0799849	-0.150566	-0.0332408	0.0690737	-0.0177936	0.102003	-0.0179422	0.133201	0.116694	0.215297	0.162574	0.341508	-0.0411711	-0.139018	-0.0374862	-0.105537	-0.0461481	-0.375421	-0.112466	-0.190119	-0.209104	-0.287516		0.0895297	0.0330145	0.02042	0.193855	-0.073872	-0.234925
CCNA_01420	NrdR family transcriptional regulator	-0.429126	0.0678088	-0.048774	0.50687	-0.121346	-0.13289	-0.29463	-0.097157	-0.336707	0.0864815	0.00369888	-0.393976	-0.633258	-0.226657	-0.467283	-0.247178	-0.410743	-0.601827	-0.262342	-0.493008	-0.118019	-0.41552	-0.282137	-0.466884	-0.251086	0.12063	0.618962	0.162386	0.394117	0.190814	-0.105826	0.00150922	0.303324	0.198378	0.247331		-0.15498	-0.343495	-0.403019	-0.306729	0.297382	0.128943
CCNA_01421	6,7-dimethyl-8-ribityllumazine synthase	-0.377881	0.639705	-0.197896	0.36122	-0.307148	-0.171475	0.278278	-0.235452	0.148484	0.664065	0.311734	0.118308	-0.149904	0.31614	-0.571933	1.39451	0.879951	0.899309	1.02923	1.24999	1.43762	0.900062	0.757001	1.35611	0.914234	1.186	1.34444	0.697233	1.5326	1.02543	1.19219	1.2802	1.3128	1.01056	0.990332		0.13678	0.00486902	1.0906	1.07301	1.15714	1.15722
CCNA_01424	hypothetical protein	0.020423	0.0688267	0.0865222	-0.0315526	-0.165989	0.083025	-0.27183	-0.0445684	0.336841	0.181284	-0.0588139	0.0301767	0.129928	0.225953	0.224116	-0.0469014	-0.452974	-0.14748	-0.244059	-0.152615	-0.128313	-0.221569	-0.374137	-0.303698	-0.307464	-0.0559957	-0.143563	-0.14942	-0.275488	-0.489257	-0.465379	-0.290086	-0.183664	-0.320464	-0.319859		0.0569503	0.110272	-0.208806	-0.267036	-0.222745	-0.315891
CCNA_01425	H+ translocating pyrophosphatase	0.0540704	-0.1756	0.00906613	0.0847719	0.0117366	-0.0889445	-0.184644	-0.0426667	-0.0679966	-0.185741	0.00244498	-0.0296841	-0.0461556	-0.0171461	-0.0466513	-0.0692704	-0.0677655	-0.106972	-0.0338304	-0.116167	-0.0669673	-0.0372219	-0.105107	-0.14507	-0.119697	-0.0906298	-0.114866	-0.177148	-0.165464	-0.143808	-0.133161	-0.228791	-0.272752	-0.148461	-0.172666		-0.113999	-0.0274384	-0.0788011	-0.0948125	-0.138383	-0.191166
CCNA_01427	beta-barrel assembly machine (BAM) protein BamE	0.270233	-0.00861892	-0.0259328	-0.192495	-0.0283357	-1.45408	-1.50626	-1.37575	-1.00429	-1.2515	-1.61161	-1.77651	-1.6541	-1.16666	-1.19079	-0.826863	-1.05325	-0.971118	-0.794879	-0.75527	-0.726772	-1.09102	-1.06221	-0.687549	-0.613773	0.362104	0.203279	-0.201324	0.127985	-0.0752788	-0.730661	-0.368331	0.231636	-0.164784	0.331453		-1.31838	-1.47993	-0.880276	-0.836264	0.0833531	-0.140137
CCNA_01429	ubiquinol-cytochrome C reductase chaperone	0.0681584	0.0676727	-0.0449894	-0.0934155	-0.0510804	0.186745	0.085588	0.149829	0.0625181	0.241009	0.116905	0.225338	0.0636847	0.0494819	0.314426	0.124214	0.139396	0.00904051	0.0611491	0.167167	0.0809328	0.0753061	0.0639921	0.0280812	0.164444	0.0117796	0.0414115	0.143928	-0.00642578	0.142093	0.00293263	0.156347	0.137566	0.146119	0.130638		0.145138	0.153967	0.100193	0.0825512	0.0665574	0.11472
CCNA_01430	conserved hypothetical protein	0.251007	-0.302422	-0.331954	-0.209404	0.492735	0.23498	-0.463602	-0.673391	-4.76403	-0.474589	0.534633	-0.0244147	-0.500453	-0.65538	0.567384	-0.868056	-0.0618396	-0.627482	0.0797037	-0.533936	0.301923	-0.0590683	0.249832	0.770686	0.395884	1.06315	0.631537	0.27762	1.18595	1.33239	1.87739	1.0507	0.861701	2.13131	1.33147		-1.22813	-0.015646	-0.402322	0.331851	0.89813	1.45051
CCNA_01434	MerR-family transcriptional regulator	-0.00914695	-0.0593073	-0.0216493	-0.357896	0.346661	-0.449594	-0.206744	0.100234	0.0522476	0.00802538	-0.478605	0.0968034	0.101592	-0.136787	-0.449998	-0.153097	-0.211633	-0.190082	-0.0399723	-0.193911	0.268337	-0.299076	0.0990474	0.0181432	-0.0846607	0.24968	0.391294	0.0642388	0.401852	0.15006	-0.00910297	0.105663	0.203759	0.0248919	0.100451		-0.0991662	-0.173399	-0.157739	0.000358342	0.251425	0.0851324
CCNA_01435	conserved hypothetical protein	-0.240766	0.28743	0.158257	0.00299774	-0.11501	0.354756	0.160465	0.0867891	0.10731	0.484021	-0.0855843	0.218275	0.46638	0.109143	0.0286582	0.330991	0.0750672	0.206245	0.223124	0.165272	0.17395	0.352328	0.460813	0.601047	0.198571	0.339117	0.440114	0.393722	0.267457	0.409501	0.286286	0.201787	0.450211	0.185824	0.316978		0.238668	0.147374	0.20014	0.357342	0.369982	0.288217
CCNA_01437	transglycosylase associated protein	-0.0134834	-0.0766904	-0.000987874	0.0076552	0.0779293	0.311021	-0.0657991	-0.0295428	-0.228533	-0.289975	-0.0156243	-0.215765	-0.0344328	-0.158247	0.125789	-0.119309	0.0129968	0.136106	0.103425	-0.138298	0.259368	-0.0670995	-0.0771477	0.109618	-0.0999844	0.0744401	-0.0828207	-0.168247	-0.114335	0.0710726	0.109194	-0.116819	-0.271117	-0.0728485	-0.200567		-0.0605657	-0.059656	-0.00101594	0.024951	-0.0439781	-0.110431
CCNA_01438	heme O monooxygenase	0.315668	-0.255186	0.182897	-0.0884619	-0.00548924	0.0113276	0.0561682	0.0615137	0.159686	-0.155716	-0.175041	-0.25767	-0.328541	0.20167	-0.108914	0.143421	0.231207	0.0712804	-0.204411	0.170803	-0.230806	-0.140314	-0.135901	0.0953768	-0.11201	-0.100288	-0.31155	-0.327195	0.0144604	-0.0941914	-0.324048	-0.03645	0.0678608	-0.118371	-0.368188		0.0265959	-0.133699	0.08246	-0.104731	-0.163753	-0.155839
CCNA_01439	dTDP-glucose 4,6-dehydratase	0.072956	-0.0690659	0.0268004	0.00740324	-0.0702137	0.0874201	0.00705613	0.0108688	0.170282	0.0836863	-0.0218671	0.0793229	0.138348	0.242982	-0.119279	0.0389759	0.0102896	0.0277022	0.092907	0.122711	0.0490361	0.0487494	0.15536	0.0700234	0.117778	0.0958634	0.0923039	0.00220647	0.159035	0.000148635	0.119652	0.0561308	-0.0426331	0.161008	0.0365563		0.0718628	0.0639012	0.0585172	0.0881893	0.0699114	0.0661429
CCNA_01441	SSU ribosomal protein S9P	0.362087	0.758224	-1.11783	-0.129846	0.485397	-2.94258	-5.35126	-1.78494	-1.14154	-0.880842	-5.11481	-4.20641	-1.25964	-1.85379	0.997099	0.099487	-0.373461	-1.77619	-1.39965	-3.04502	-0.501247	-2.14526	-0.544564	-0.685471	-0.685485	-0.643745	-0.575172	-1.7144	-0.805356	-0.80605	-0.761483	-0.575789	-0.426754	-0.939457	-0.367649		-2.42023	-2.28751	-1.29897	-0.912405	-0.908945	-0.614226
CCNA_01442	N-acetyl-gamma-glutamyl-phosphate reductase	-0.004263	0.0495487	-0.0147418	-0.135914	0.157641	0.345985	-0.435315	0.0535822	0.334809	-0.0265532	-0.301381	0.188994	-0.0392968	0.159356	0.0593371	-0.0965995	-0.230873	0.0678577	0.0872069	-0.0737605	0.0791836	0.0472069	-0.0560048	0.0516969	0.0228145	0.0306151	0.188419	0.107462	0.0237269	0.0354063	0.00190367	-0.068758	0.278651	0.129162	-0.0815355		0.0545016	0.0134018	-0.0492336	0.0289794	0.0771259	0.0518846
CCNA_01443	conserved hypothetical protein	0.0144325	0.0628829	-0.0312953	0.107499	-0.161672	0.226698	-0.249785	-0.13958	-0.00202404	0.0853855	0.115942	0.113292	0.236397	0.0740376	-0.194018	0.112825	0.167373	0.131766	0.0713036	0.131628	0.00772198	0.132478	0.294247	0.100497	0.0880589	0.194499	0.124929	-0.0245078	0.0622013	0.0378321	0.269132	-0.102552	0.00541942	0.142658	0.0623557		-0.015861	0.0691301	0.122979	0.124601	0.0789907	0.0754026
CCNA_01444	poly(3-hydroxyalkanoate) polymerase	0.652183	-1.10724	-0.82051	0.232489	-0.778876	-2.02587	-2.6353	-2.4935	-1.92289	-2.68551	-2.89001	-0.999724	-2.09001	-2.6276	-1.39855	-2.27347	-2.85291	-3.07571	-1.75736	-1.50559	-2.82259	-2.76168	-2.04492	-2.08057	-3.17385	-2.40534	-2.49751	-2.04433	-1.83617	-2.17258	-2.99333	-2.81502	-1.96053	-2.34524	-2.48763		-2.35262	-2.00118	-2.29301	-2.57672	-2.19118	-2.52035
CCNA_01445	hypothetical protein	-0.192449	0.202886	0.40648	-0.300366	-0.307755	-0.0277134	0.255336	-0.458812	-0.0619725	-0.466372	-1.01106	-0.729048	-0.226948	-1.43129	-1.06634	0.288879	-0.115689	-0.195592	0.0778246	0.061382	0.550379	0.257257	0.198087	-0.112625	-0.513661	0.702721	1.03374	-0.132993	0.395427	-0.516328	0.42069	0.26445	0.380443	0.358756	0.0914364		-0.151907	-0.892938	0.0233611	0.0758874	0.296513	0.303155
CCNA_01446	LL-diaminopimelate aminotransferase	0.0547653	-0.0566545	-0.165112	0.0188574	0.113523	-0.329263	-0.249917	-0.179585	-0.126011	-0.111051	-0.116303	-0.117709	-0.0599976	-0.00824535	-0.00557847	-0.0152847	-0.175085	-0.255285	-0.147034	0.0246329	-0.195183	-0.364057	-0.251698	-0.135047	-0.239265	-0.213761	-0.149275	-0.362269	-0.0674937	-0.252775	-0.0315444	-0.227519	-0.20898	-0.19712	-0.21853		-0.199165	-0.0615667	-0.113611	-0.23705	-0.209115	-0.176739
CCNA_01448	fructose-1,6-bisphosphatase, class II	-0.211317	0.0445411	0.170953	0.0927009	-0.0746784	0.126536	0.0656354	0.032102	-0.000484901	-0.159561	-0.129546	-0.107741	0.14163	-0.154147	0.0606654	-0.0506017	-0.0544963	-0.0326087	0.071572	-0.0424512	-0.196652	-0.2184	-0.178976	-0.154513	-0.255343	0.072245	0.228279	-0.0517274	0.100308	-0.0474767	-0.0441128	0.0859493	0.136158	-0.0707853	0.088046		0.0128454	-0.0378277	-0.0217172	-0.200777	0.0603256	0.0390511
CCNA_01449	fructose-1,6-bisphosphatase, FIG superfamily	-0.126504	-0.187373	0.260909	-0.139252	0.130906	-0.163956	0.0346843	-0.198081	-0.192875	-0.447668	-0.242315	-0.135135	-0.134823	-0.162927	-0.221541	-0.233238	-0.17265	-0.288765	-0.245047	-0.140211	-0.335117	-0.251459	-0.201474	-0.129483	-0.277066	0.130202	0.205405	0.023313	-0.163038	-0.0568418	-0.17011	0.00340602	-0.092976	-0.173142	-0.151414		-0.193579	-0.179348	-0.215982	-0.23892	0.027808	-0.116847
CCNA_01451	cold shock protein cspD	0.21053	0.126279	0.0582559	-0.0621174	-0.289083	-0.70745	-0.109342	-0.298465	-0.215224	-0.31085	-0.459401	-0.0151797	-0.332274	0.000753395	-0.0154746	-0.278803	-0.00826402	-0.01852	-0.277581	0.133281	-0.260908	-0.218815	-0.14898	-0.275694	0.000429427	0.033507	0.0837593	-0.114449	0.129585	-0.112241	0.207463	0.0514508	0.395446	0.171695	0.314942		-0.328266	-0.164315	-0.0899773	-0.180793	0.00403207	0.228199
CCNA_01452	conserved hypothetical protein	0.0766076	-0.0561157	-0.0272255	-0.0939206	0.116309	-0.0492812	-0.109864	0.129333	0.145745	0.137965	-0.0448073	0.0957467	0.165789	0.131314	-0.0203581	0.168429	-0.0543539	0.0772714	-0.0393316	0.134997	0.0658112	0.0393815	-0.0751774	0.0255322	-0.0401672	0.138778	0.0612748	0.0761028	-0.0408563	0.0896644	0.147165	0.010226	-0.0399525	-0.0588573	0.0919472		0.0507797	0.0655368	0.0574024	0.00307605	0.0649927	0.0301056
CCNA_01453	electron transport complex I subunit, NADH-ubiquinone oxidoreductase	0.0602637	-0.18444	0.141686	0.199493	-0.262321	-0.052745	0.00861047	0.208598	0.342872	-0.608821	0.469508	-0.14988	-0.356932	0.418206	0.221015	-0.171511	-0.328481	0.271501	0.479717	0.241705	0.0826106	0.584024	-0.0284092	0.281404	0.250655	-0.118673	0.112883	0.0612456	0.0352522	0.140243	-0.361903	-0.0581689	-0.103873	-0.118077	-0.128169		-0.0202971	0.120383	0.0985861	0.234057	0.0461903	-0.154038
CCNA_01457	hypothetical protein	-0.106709	-0.303574	0.605399	-0.360701	0.114821	0.179041	0.884186	0.233745	0.100017	0.0868464	0.017871	0.262303	-0.0956084	0.119221	0.426497	-0.0691515	0.307664	-0.399339	-0.26378	-0.152942	-0.37598	0.103971	0.298822	-0.430447	0.0500806	0.0062216	-0.22767	0.0358184	0.0955594	-0.381735	0.0136757	-0.0351067	-0.109629	0.148888	-0.0373572		0.296767	0.146057	-0.11551	-0.0707106	-0.0943612	-0.00390581
CCNA_01458	hypothetical protein	-2.56682	0.66905	1.0362	-0.250022	-0.108094	0.967917	1.74124	-2.27915	-0.0360371	-0.500913	0.168733	0.613838	0.57091	0.383987	0.082197	0.60248	0.202479	0.589199	-0.444497	0.99998	1.25898	-0.268057	0.255971	-0.854851	-0.392462	-0.114135	0.61535	-0.0863332	1.11385	-0.511974	0.144509	-0.0535475	0.552246	0.514762	0.929072		-0.0213873	0.363933	0.389928	-8.44154e-05	0.203352	0.417408
CCNA_01459	hypothetical protein	0.460612	0.20842	0.0761404	-0.834031	0.0809469	0.251571	0.190815	0.603542	-0.0308757	0.245048	-0.192461	0.193448	0.447036	0.175211	-0.458161	-0.121787	0.132536	-0.0996633	-0.408273	-0.0347805	0.551942	0.187335	0.27117	-0.216689	0.237276	0.257545	0.150753	0.103423	0.155917	-0.113412	0.502826	0.355443	0.406461	0.568076	0.546317		0.25202	0.0330147	-0.106394	0.206207	0.110845	0.475824
CCNA_01460	hypothetical protein	1.55328	-1.2103	0.217251	-0.861953	-0.74208	0.295676	-0.898377	0.546417	-0.579491	0.784546	0.0591021	0.807392	-0.254467	0.150304	0.0766164	0.353532	0.420833	0.030786	0.183587	-0.35965	0.378495	-0.00458283	0.00699117	0.291975	0.459203	-0.0202591	0.0691328	0.661387	0.363213	0.669085	0.0680564	-0.176437	-0.575537	-0.0213558	-0.472069		0.0297542	0.167789	0.125818	0.226416	0.348512	-0.235468
CCNA_01462	lactate 2-monooxygenase	0.100265	-0.182985	-0.0438467	0.114748	-0.0842819	0.228177	-0.0947237	-0.228908	-0.0446923	0.229374	-0.0146202	0.0336929	0.0710179	0.127581	-0.0476101	-0.0735366	0.0980797	-0.160472	0.0459457	-0.0621249	0.00964202	-0.0652743	0.0692014	0.175221	0.0340684	0.166456	0.247325	0.142195	0.0944057	0.199749	0.227319	0.0803765	0.218258	0.0456017	0.131752		0.0178453	0.0340123	-0.0304215	0.0445716	0.170026	0.140661
CCNA_01463	3-deoxy-7-phosphoheptulonate synthase	0.0623157	-0.147476	0.0872844	-0.193436	0.165454	0.0990236	-0.0223421	0.168775	0.00328375	-0.10843	0.110414	-0.0924459	-0.0453106	-0.206341	-0.0813428	-0.0455628	-0.0940753	-0.200523	0.41928	-0.26885	0.0384999	0.0870635	0.0742233	0.0738741	0.0202947	0.0449829	0.0319641	0.05634	0.135387	0.0456988	0.173791	-0.126137	-0.147407	-0.151828	-0.114473		0.0280621	-0.0630053	-0.0379462	0.0587911	0.0628746	-0.0732108
CCNA_01464	hypothetical protein	0.128034	-0.234451	0.0424618	-0.260789	0.273734	0.322147	-0.179509	0.223463	-0.275076	0.788511	-0.308572	-0.331895	0.0722298	0.0647915	0.187897	0.36747	0.0317899	0.0254902	-0.016156	0.347346	0.0116428	0.144931	0.100469	-0.108869	-0.0799693	0.410738	0.00635163	0.0940657	-0.0572943	0.140734	-0.0187776	0.116841	0.268024	-0.157007	0.412486		0.175907	-0.0631097	0.151188	0.0136409	0.118919	0.124313
CCNA_01465	methyl-accepting chemotaxis protein	-0.0813737	0.212272	-0.166109	0.129575	-0.128736	0.108859	0.483217	0.415761	0.0535518	-0.0845281	0.304653	0.507657	0.353538	-0.141812	0.422507	0.0709313	0.207647	0.280118	0.247775	0.0646069	0.113213	0.286553	0.171734	0.408064	0.246443	0.227601	0.236303	0.139059	0.0669179	0.029625	-0.382952	0.159981	-0.0992165	0.122669	0.0226517		0.195372	0.289308	0.174216	0.245201	0.139901	-0.0353735
CCNA_01466	hypothetical protein	-0.0388714	-0.398623	0.10785	-0.049031	0.289352	-0.119962	-0.613793	0.00644781	-0.187546	-0.363694	-0.292649	-0.0757234	-0.137947	-0.386833	-0.188278	0.0523004	-0.284685	-0.0668157	-0.200252	-0.473718	-0.160971	-0.18237	-0.276886	-0.329797	-0.370452	-0.305634	0.0371596	-0.0419288	-0.34522	0.07697	-0.0329079	-0.0317633	0.00801067	-0.29784	-0.395235		-0.25571	-0.216286	-0.194634	-0.264095	-0.115731	-0.149947
CCNA_01467	cytochrome cbb3 oxidase subunit I ccoN	-0.0596857	0.0511052	-0.0261446	0.00701541	0.0556694	-0.0499211	-0.187577	-0.0442922	-0.135664	0.10289	-0.114348	-0.157587	-0.0857319	-0.0190909	-0.0161579	-0.0520422	-0.146692	-0.0765023	-0.057257	-0.149108	-0.0176983	-0.215869	-0.218539	-0.195333	-0.206588	-0.192546	-0.173086	-0.13428	-0.231872	-0.10034	-0.150769	-0.187508	-0.0993072	-0.196052	-0.228943		-0.0629129	-0.0785832	-0.0963203	-0.170805	-0.166425	-0.172516
CCNA_01468	cytochrome cbb3 oxidase, cytochrome c subunit ccoO	-0.0494593	0.115562	-0.0162146	0.0706027	-0.06632	-0.273406	-0.196365	-0.203133	-0.0769995	-0.257467	-0.197352	-0.255477	-0.0246575	-0.0922303	-0.23232	-0.417253	-0.0986909	-0.223156	-0.163554	-0.19387	-0.468105	-0.153911	-0.160886	-0.403036	-0.28779	-0.407923	-0.219941	-0.129555	-0.312002	-0.272975	-0.0542742	-0.228171	-0.283311	-0.265184	-0.217448		-0.201474	-0.160407	-0.219305	-0.294746	-0.268479	-0.209677
CCNA_01469	cytochrome cbb3 oxidase, subunit ccoQ	0.19888	0.23088	0.0928566	-0.235699	-0.26773	-0.316432	-0.842389	-0.513767	-0.280237	0.221263	-0.0251308	0.0264934	0.103574	-0.146558	0.0366695	0.140364	0.190932	0.122825	-0.08617	-0.548231	-0.58063	-0.251162	-0.0535359	-0.176679	-0.101186	-0.0529432	-0.420547	-0.56235	-0.273097	-0.427821	-0.307276	-0.487871	0.0475028	-0.424463	-0.00923882		-0.346312	-0.000990295	-0.036056	-0.232638	-0.347352	-0.236269
CCNA_01470	cytochrome cbb3 oxidase, diheme subunit, membrane-bound ccoP	0.0976324	-0.102609	0.195997	-0.207505	0.0660966	-0.181186	-0.191553	-0.272481	-0.219646	-0.263828	-0.192045	-0.240132	-0.16787	-0.48066	-0.62193	-0.422086	-0.340645	-0.194704	-0.256374	-0.293693	-0.112645	-0.420986	-0.392378	-0.160628	-0.258123	-0.254724	-0.303339	-0.276857	-0.483976	-0.217557	-0.270781	-0.298584	-0.240856	-0.263438	-0.442517		-0.225739	-0.340527	-0.3015	-0.268952	-0.307291	-0.303235
CCNA_01471	polyferredoxin protein fixG	0.171036	-0.0580011	-0.0118861	-0.0921447	0.019799	0.0309916	-0.0472706	-0.0873124	0.00735236	-0.0205434	0.027522	-0.156176	-0.0937447	-0.0508954	-0.17882	-0.108793	-0.138046	-0.0567057	-0.129128	-0.212675	-0.126368	-0.0846377	-0.0979461	-0.108209	-0.144487	-0.157381	-0.17186	-0.225456	-0.216866	-0.224739	-0.0989351	-0.197937	-0.162209	-0.197032	-0.13939		-0.0233565	-0.0904228	-0.129069	-0.112329	-0.19926	-0.159101
CCNA_01472	cation pump-linked membrane protein fixH	-0.375433	-0.230409	-0.0525685	-0.705621	1.29941	1.16173	1.68893	0.216387	-0.748374	0.138797	0.496327	1.31952	0.67885	0.127722	0.679952	1.33707	0.534803	0.544414	0.973474	0.185794	0.657375	0.163583	0.160347	-0.0533205	0.158818	-0.650036	-0.266206	0.582566	-0.836372	0.990316	-0.642078	0.460824	0.319514	0.792704	-0.535277		0.491494	0.660473	0.715111	0.217361	-0.0359463	0.0791374
CCNA_01473	E1-E2 cation pump ATPase fixI	-0.0384649	-0.0154554	-0.00264273	0.171432	-0.0178173	0.335346	0.479341	0.196539	0.0175588	0.181974	0.269993	-0.136734	0.147294	0.207554	0.298688	0.221037	0.009746	-0.0142199	0.134965	0.0603903	0.11063	-0.0143733	0.0212174	0.223729	0.122594	0.124857	0.104549	0.0386116	0.118639	-0.145114	-0.0937182	0.0266162	-0.0423739	-0.0178006	-0.103687		0.242152	0.157359	0.0823837	0.0927595	0.0483084	-0.0461928
CCNA_01474	cytochrome cbb3 oxidase maturation protein ccoS	-0.721021	0.308821	-0.154503	0.480267	0.0855181	0.0794215	0.285564	0.117873	-0.216603	-1.14295	-0.0745198	-0.505475	-0.249862	-0.0619855	-0.860424	0.109673	-0.201217	-0.190872	-0.100467	-0.585797	-0.520902	-0.301163	-0.213696	0.011451	-0.0872098	-0.392017	0.0504445	0.26543	-0.13653	-0.182304	-0.548604	0.048546	-0.404035	0.031365	0.0627028		-0.175339	-0.350453	-0.193736	-0.222304	-0.0789952	-0.162005
CCNA_01475	OmpW family outer membrane cation channel	-0.110324	0.159687	-0.195072	-0.00323189	0.125864	-0.206974	-0.202933	-0.528256	-0.147534	0.034471	-0.043441	-0.293857	-0.224089	-0.0380719	-0.486607	-0.0350859	-0.33083	-0.279467	0.0893003	-0.050948	-0.248703	-0.296276	-0.177236	-0.199458	-0.108032	-0.318517	-0.364025	-0.270954	-0.398218	-0.372336	-0.239807	-0.11634	-0.345497	-0.419269	-0.421966		-0.210245	-0.217213	-0.121406	-0.205941	-0.34481	-0.308576
CCNA_01476	CRP-family transcription regulator FtrB	0.217969	-0.36473	-0.381458	0.248894	0.0715031	-0.130323	0.151256	0.285349	-0.545575	-0.0587047	0.0662544	0.0707244	0.108669	0.0356026	0.419429	-0.153971	0.285134	0.179231	-0.0852616	-0.0514449	-0.062208	0.111485	-0.138756	-0.15076	0.0866887	-0.141922	-0.137871	-0.252396	-0.0394319	-0.37204	-0.335844	0.157086	-0.105579	-0.147061	-0.379551		-0.0595994	0.140136	0.0347374	-0.0307101	-0.188732	-0.16219
CCNA_01477	oxygen-independent coproporphyrinogen-III oxidase hemN	-0.0595001	-0.03274	0.0369386	0.171713	-0.0330527	-0.00802584	-0.0284171	-0.359078	0.183522	-0.0598492	-0.079844	-0.0275595	-0.29639	-0.124718	-0.140622	0.00652032	-0.248812	-0.120033	-0.187988	-0.0318569	-0.20799	-0.283231	-0.155583	-0.17741	-0.318933	-0.272361	-0.265602	-0.148487	-0.102832	-0.230836	-0.211219	-0.331193	-0.306807	-0.222478	-0.306248		-0.0543697	-0.133827	-0.116434	-0.228629	-0.204023	-0.275589
CCNA_01478	CRP-family transcription regulator	-0.0045809	-0.0181991	0.146782	-0.0236863	-0.0989902	0.116114	0.159462	0.212165	0.29239	0.444227	0.112323	0.355656	0.0595508	0.161729	0.031478	0.0124671	0.125465	0.105092	0.0248678	0.29308	0.110826	0.0549847	-0.0646614	-0.0695762	0.163235	0.165062	0.0540178	0.0520284	0.311469	-0.0131505	0.348442	0.120128	0.0952996	0.00577314	0.223236		0.244872	0.144147	0.112194	0.0389615	0.113885	0.158576
CCNA_01479	tetratricopeptide repeat family protein	0.00114621	-0.0889171	-0.0743113	0.150889	0.00437962	0.241512	0.307754	-0.0208159	0.21352	-0.126138	0.197272	0.0719901	-0.0290719	0.117479	0.0383677	0.0117819	0.0642197	-0.00757497	0.0294356	0.168032	0.0518965	-0.018369	0.0292074	-0.00396631	0.0150359	0.00126294	-0.012011	-0.0771728	-0.0398897	-0.0381505	0.130349	0.0475775	0.0114107	0.0581982	0.160637		0.123166	0.0792075	0.0531788	0.0147609	-0.0331922	0.0816345
CCNA_01480	hypothetical protein	-0.0264587	-0.149182	-0.0315757	0.165121	-0.0328652	0.0620956	-0.166128	-0.0711724	-0.00718461	-0.0260085	0.11056	-0.00667451	0.0530291	0.0534098	-0.273931	0.0165984	-0.0992683	-0.0444739	0.00646495	-0.0374541	-0.00697098	0.023028	-0.0161016	0.0288434	0.0207551	0.054182	0.10093	0.0182276	-0.0431678	-0.0935152	0.0153554	-0.0361596	-0.0364234	-0.0642635	0.00401554		-0.0416796	-0.0127212	-0.0316266	0.00991079	0.00733122	-0.0234951
CCNA_01481	cyclase homology domain protein	0.0302025	-0.140595	0.049727	0.109396	0.0332575	0.220404	0.200908	0.0367775	0.250791	0.17483	0.322077	0.390783	0.186979	0.276401	0.174088	0.254481	0.222464	0.1581	0.067285	0.137804	0.186819	0.108436	0.173443	0.148002	0.185748	0.186636	0.0647089	0.207841	0.113416	0.0766503	0.171214	0.031949	0.192748	0.0471606	0.23868		0.176742	0.270066	0.168027	0.16049	0.12985	0.13635
CCNA_01485	aldose 1-epimerase	-0.0126225	-0.11091	0.0836564	-0.0261653	0.0894071	-0.0705771	-0.291787	0.0354619	0.0741513	-0.00103622	0.135418	0.0294537	0.00534142	0.00686294	-0.0825941	0.0421763	-0.00431684	-0.00861095	0.0410211	0.033389	0.0555326	-0.0185659	-0.0164934	-0.10581	0.0328456	-0.0271486	0.0165147	-0.0629595	-0.0253453	-0.143133	0.0575732	0.00415435	0.174756	-0.0435769	-0.0855188		-0.0507575	0.0188963	0.0207317	-0.0104983	-0.0484142	0.0214776
CCNA_01486	fumarylacetoacetate (FAA) hydrolase family protein	0.0375221	0.00669996	-0.0160606	0.0143771	-0.0653251	0.135059	-0.283159	-0.135716	0.0684897	-0.0324619	0.0059295	0.00594136	0.0217782	-0.0568121	0.0261111	0.00942794	-0.0181062	-0.0639948	0.0461737	0.0591772	-0.10529	0.10614	-0.00989705	-0.0267797	0.0391914	-0.0331527	-0.0214837	0.0108286	-0.0265351	0.0429547	0.0886982	-0.103701	-0.0302966	-0.0123283	0.0554567		-0.0495577	0.000589609	0.00653559	0.000672903	-0.00547766	-0.000434136
CCNA_01487	GntR-family transcriptional regulator	0.284025	-0.234519	-0.139659	0.381132	-0.289423	0.487115	0.388129	0.323437	0.450515	0.262741	0.0255023	0.0845305	0.255313	0.218658	-0.323111	-0.105432	-0.15274	-0.00532869	-0.0790505	-0.0291513	-0.20006	-0.0493749	-0.23352	0.141967	0.0634287	-0.0534398	-0.0357454	-0.138059	-0.071228	0.171067	-0.00404727	0.180441	-0.428469	-0.209232	-0.142954		0.382387	0.0521786	-0.0743405	-0.055512	-0.025481	-0.120852
CCNA_01488	dihydroxyacid dehydratase	0.0295623	0.0234343	-0.0420947	-0.0567408	0.0439629	-0.204169	-0.0959156	-0.152171	-0.343491	-0.100469	-0.0758993	-0.0171097	-0.206082	0.0223216	-0.40086	-0.133378	0.00773249	-0.0638902	0.00487969	-0.0344825	-0.0200638	-0.0435929	0.0669478	0.0606364	0.034676	0.0764873	-0.0756538	-0.0621993	0.0133445	0.0686505	0.0222003	0.0162439	-0.0657325	-0.0157921	-0.015837		-0.179243	-0.135526	-0.0438277	0.0197207	0.00412585	-0.0117835
CCNA_01489	alpha-L-arabinofuranosidase	0.0767081	-0.0786133	0.0509053	-0.0116861	-0.0369348	0.052884	0.133168	-0.00306054	0.202016	-0.00123768	0.04348	0.105698	0.0932021	0.00313799	-0.0179694	0.0454561	-0.0522792	0.0383753	0.100737	0.0540803	0.0370569	0.0740198	-0.0102531	0.0560864	0.116629	0.120584	0.112288	0.0546219	0.0858494	0.0106023	0.0725987	0.0303651	-0.0340127	0.029123	0.0224472		0.0767539	0.0455098	0.0372739	0.0547078	0.0767892	0.0241042
CCNA_01490	FAD-dependent dehydrogenase	0.0577214	-0.020848	-0.0428957	-0.0814983	0.0376119	0.124543	0.0768256	-0.0950321	0.0344321	0.276243	0.0838544	-0.0692771	0.044611	0.22973	-0.200134	0.157218	0.170197	0.05239	0.0858063	0.0414265	0.0809354	0.155516	-0.00801675	-0.112484	0.132265	0.0806598	0.0558321	0.0772969	-0.0259333	-0.0671764	0.13476	0.0609876	0.0529293	0.04312	0.117209		0.0834023	0.0177569	0.101408	0.049643	0.0241358	0.0818012
CCNA_01491	cystathionine beta-lyase	-0.0219291	0.187923	0.024826	-0.219375	0.0388071	0.182455	0.181987	-0.0299609	0.0446894	0.454714	-0.0454717	0.224044	0.161624	0.312886	0.0885838	-0.0328439	0.125701	0.150051	0.191931	-0.0567727	0.10297	0.0959947	0.0889758	-0.0506326	0.115458	0.0468129	0.0794449	0.0420195	0.0625132	-0.0368	-0.00226916	-0.0494409	-0.0219623	0.0481464	-0.175429		0.166777	0.148333	0.0756133	0.0705531	0.0387981	-0.040191
CCNA_01492	3-mercaptopyruvate sulfurtransferase	0.386459	-0.31431	0.191414	-0.315243	0.108746	0.149851	0.58713	0.0692314	-0.201379	0.0568562	0.0274883	-0.156901	0.206834	0.00568347	-0.127208	-0.612865	-0.284412	-0.274794	-0.25806	-0.453161	-0.585394	-0.580835	-0.494313	-0.255595	-0.338694	-0.715701	-0.359436	-0.615734	-0.590702	-0.63242	-0.968665	-0.575439	-0.655476	-0.559787	0.00304048		0.132338	-0.00882065	-0.376658	-0.450966	-0.582799	-0.551265
CCNA_01493	cysteine synthase	0.0896715	0.113922	-0.0525148	-0.140788	0.0389413	0.239735	0.0686315	0.236434	-0.0350478	0.0143485	-0.100347	0.0276502	0.273726	0.373314	0.45911	-0.0846867	0.188784	0.132184	0.191999	0.221362	0.413964	0.106529	0.0293121	0.010226	0.129728	0.0663428	0.0561126	0.139766	0.0731147	0.0592881	-0.145614	0.0325392	-0.115551	0.142768	0.0117154		0.10482	0.206691	0.129928	0.137952	0.0789248	-0.0148283
CCNA_01494	cyclopropane-fatty-acyl-phospholipid synthase	-0.0456919	0.0206073	0.0164657	0.0267225	-0.000217302	0.240242	-0.116804	0.151752	0.0702448	0.0989782	0.216285	-0.0189028	0.084698	0.197173	0.0365363	0.0699903	0.0758631	0.0608209	-0.0180441	0.10989	0.0316124	0.110354	0.0601868	-0.0758944	-0.00934663	-0.0831256	-0.146254	-0.0813016	-0.106743	-0.187922	-0.0764201	-0.0978321	-0.0629762	-0.116913	-0.00555251		0.0888824	0.103158	0.059704	0.0233825	-0.121069	-0.0719388
CCNA_01495	deoxyribodipyrimidine photolyase	-0.0713692	0.0120329	0.143553	-0.0588685	0.0277266	-0.169934	0.444684	0.0185785	0.190103	0.0203187	0.207256	0.0285973	-0.0200267	-0.00923538	0.114617	0.0857006	-0.105854	-0.0486372	-0.105414	0.0539517	-0.160734	-0.0667334	-0.0507908	-0.183221	-0.0247185	0.00563966	-0.0382938	-0.0607626	0.0598026	-0.0377854	0.0544192	0.0315114	-0.0187482	0.0647536	-0.0671055		0.10075	0.0642417	-0.0240504	-0.0972395	-0.0142799	0.0129661
CCNA_01497	ADP-L-glycero-D-manno-heptose-6-epimerase	-0.102123	-0.119264	0.0282218	0.165882	0.0042407	-0.761818	-0.849926	-0.69095	-0.773008	-0.649398	-1.01911	-1.05935	-0.805084	-0.818795	-1.13559	-0.23	-0.440177	-0.306218	-0.14222	-0.417309	0.499602	0.243723	0.603987	0.12329	0.170115	1.52199	1.60698	0.659359	1.37222	0.525883	0.896901	1.2157	1.30611	0.937477	1.06034		-0.74502	-0.967585	-0.307185	0.328143	1.13729	1.08331
CCNA_01498	3-hydroxy-3-methylglutaryl CoA synthase	0.0884816	-0.131956	0.042479	0.29854	-0.142515	0.0278772	-0.134408	0.108929	0.183819	0.0298676	0.111801	-0.015837	-0.0612011	-0.0661309	-0.529115	-0.267971	-0.404783	-0.03729	-0.347938	-0.254416	-0.0317675	-0.0846253	-0.244093	-0.176612	-0.274957	-0.103886	0.0314532	-0.138013	-0.0168573	-0.00744959	-0.122756	-0.273144	-0.346508	-0.1527	-0.10426		0.043217	-0.112097	-0.26248	-0.162411	-0.0469505	-0.199874
CCNA_01499	acetyl-CoA acetyltransferase	-0.231092	-0.216254	0.371104	-0.149207	0.159337	0.0103362	0.189829	-0.0326702	-0.091662	0.214114	0.260447	0.119162	-0.0364589	-0.239783	-0.168638	0.00342134	-0.158232	0.0597999	0.213126	0.0357169	0.13574	0.150571	0.0930039	0.0182655	-0.0224546	0.0894624	0.16352	-0.0364792	0.0154061	-0.209242	-0.0598285	0.00822809	0.225054	-0.115074	-0.066223		0.0579894	-0.0130542	0.0307663	0.0750251	0.00453351	-0.00156872
CCNA_01500	conserved hypothetical protein	0.108245	0.0269894	-0.223085	-0.0218131	0.0633834	-0.0803946	-0.259086	-0.123303	-0.354605	-0.282511	-0.297328	-0.25038	-0.287604	-0.341663	-0.251142	-0.0945772	0.135951	-0.0634399	0.104295	-0.23297	0.0881822	-0.0222832	0.145146	0.227628	0.333718	-0.224757	-0.106084	-0.025382	0.0378079	0.147981	0.0820479	-0.179993	-0.362506	-0.174514	-0.16721		-0.21998	-0.285623	-0.0301481	0.154478	-0.0340869	-0.160435
CCNA_01501	protein kinase C-like superfamily protein	-0.134603	-0.0274597	-0.0643713	0.241396	-0.0148464	0.0849585	0.467852	-0.427086	-0.562733	0.694681	-0.201854	0.0789668	0.07423	0.0861632	-0.719427	0.260759	0.0644756	0.357263	-0.239442	0.234027	-0.308389	0.113272	-0.123116	0.200855	0.105573	-0.224159	0.496192	0.0138182	0.0593467	0.148973	0.310135	-0.00959143	0.249729	0.341161	-0.231436		0.0515345	-0.136384	0.135417	-0.00236106	0.0988343	0.131999
CCNA_01502	conserved membrane spanning protein	0.016349	0.0196322	-0.36832	0.252926	0.0337587	0.00196856	0.576873	-0.518922	0.00280793	-0.445371	0.0179366	0.0490793	0.0306952	-0.212825	0.162444	0.24627	0.00730002	-0.11866	0.00409396	0.341148	-0.155427	0.012474	-0.111902	0.0820495	0.051755	-0.279903	-0.0375196	-0.14748	-0.0488825	0.0201117	0.0108404	0.117375	-0.0164327	-0.149638	0.00880115		-0.0765287	0.00946603	0.0960303	-0.02421	-0.0987347	-0.00581086
CCNA_01503	phosphotransferase family protein	0.250384	-0.122225	-0.0214563	-0.0935209	-0.0168797	0.28417	-0.0496599	0.050012	0.254332	0.000592833	0.117137	0.277359	0.0728478	0.115585	0.192493	0.0159608	0.01758	-0.010424	0.173347	0.103899	0.130597	0.0146994	0.016535	0.125245	-0.0160392	0.0414831	0.0763051	-0.0239406	0.0732648	-0.0291693	0.0164269	-0.0202106	0.0333927	0.122216	0.206674		0.107889	0.155084	0.0600725	0.0542074	0.0275886	0.0716998
CCNA_01504	ATP-dependent DNA helicase recG	-0.0803496	-0.0287196	0.195432	-0.0272592	-0.0264238	0.060154	0.345224	0.373395	0.289237	-0.0391316	0.250009	0.300182	0.431215	0.156108	0.378097	0.0482651	0.298477	0.275295	0.333317	0.208091	0.218787	0.173356	0.211937	0.117937	0.0361913	0.214282	-0.0159482	0.0230261	0.245016	0.255571	0.144299	0.224378	0.0877827	0.212688	0.318584		0.205776	0.303122	0.232689	0.151642	0.144389	0.197546
CCNA_01505	hypothetical protein	-0.0258629	0.126296	0.0492535	-0.0878025	-0.0993603	-0.112882	-0.128948	-0.0300592	-0.473015	0.192156	-0.22466	-0.133808	-0.11003	0.128739	-0.360065	-0.127747	0.0382827	-0.109374	-0.0187393	-0.243935	-0.113285	-0.312535	-0.0932843	-0.288221	-0.205733	-0.157519	-0.184241	-0.267373	-0.343301	-0.24394	-0.168469	-0.325032	-0.203381	-0.118468	-0.228598		-0.11055	-0.139965	-0.0923026	-0.202612	-0.239275	-0.20879
CCNA_01506	cystine transport ATP-binding protein	-0.0982836	-0.327431	0.412754	0.145795	-0.164846	0.711676	0.156024	-0.832646	-0.644544	0.201528	0.431326	0.0833774	0.116173	0.620626	0.0598831	0.594126	0.311394	0.208053	-0.0479488	0.0345464	0.0697103	0.0828149	-0.0179519	-0.376614	0.182854	0.172814	0.164024	0.197364	0.103177	0.591874	-0.495585	0.0351174	0.50616	-0.221951	-0.00576337		-0.0815921	0.262277	0.220034	-0.0118373	0.245851	-0.0364044
CCNA_01507	cystine transport system permease protein	0.173249	-0.0817227	0.0234813	-0.0561538	-0.134951	0.150001	-0.16273	0.202771	-0.0791925	0.141426	0.0571602	0.0154948	0.186786	0.187673	0.232037	0.32483	0.179242	0.22906	0.222863	0.328375	0.301578	0.123318	0.384768	0.310383	0.374353	0.211592	0.418323	0.265773	0.283623	0.260113	0.434086	0.322403	0.451684	0.461984	0.354448		0.0504551	0.13583	0.256874	0.29888	0.287885	0.404921
CCNA_01508	cystine-binding protein	-0.0659705	-0.0306729	0.0360455	0.0468391	0.0887609	0.278479	0.124852	0.173198	0.286019	0.25029	0.3772	0.211916	0.653847	0.664104	0.418443	0.702737	0.605576	0.520043	0.592232	0.664279	0.686954	0.562397	0.610229	0.573912	0.58265	0.584107	0.575885	0.44428	0.603359	0.654571	0.70372	0.573277	0.657336	0.630937	0.768679		0.222567	0.465102	0.616973	0.603228	0.572441	0.66679
CCNA_01509	3-oxoacyl-(acyl-carrier-protein) synthase III	-4.18985	-1.43826	2.22985	-0.107271	-0.245317	-0.265283	-4.03186	-1.9276	0.712819	0.204243	0.97441	0.87781	0.890089	-0.868978	-4.11125	-0.728038	-0.208505	1.4641	-0.315639	-1.44367	-0.448966	-0.221321	-0.0105337	-0.400159	-0.201298	0.624251	-0.201726	0.57022	0.50013	1.03124	-0.802454	-1.82742	-1.19901	1.12248	1.33279		-1.06153	-0.447585	-0.246352	-0.256455	0.504824	-0.274722
CCNA_01510	hypothetical protein	-0.209399	-0.595583	-0.84015	0.940848	0.261288	0.307949	-0.0347728	-0.236996	-0.0418851	-0.522754	3.03342e-05	-0.251594	-0.458116	0.101688	-1.10439	0.146317	0.289498	-0.32938	-0.269555	-0.315785	-0.227113	0.121515	-0.0112716	0.201523	-0.0349952	0.0533323	-0.214254	0.218418	0.287258	0.294927	0.113746	0.566355	0.581445	0.43802	-0.0842726		-0.105692	-0.342476	-0.095781	0.00993161	0.127936	0.323059
CCNA_01511	sterol desaturase family protein	0.129637	0.0745226	-0.0916292	-0.0714519	-0.0200877	0.192038	0.0548026	-0.0813864	0.0706034	-0.00413074	0.103768	0.181368	0.159094	0.194017	0.0370538	0.116862	0.0315318	0.073619	0.0380189	0.134974	-0.0200785	0.025894	0.0501175	0.0177289	0.0888278	0.0806655	0.0728181	-0.0306917	0.0610653	0.0556011	-0.0258671	0.0776694	0.160002	-0.0178806	0.105818		0.0463855	0.13506	0.0790012	0.0324979	0.0478916	0.0599483
CCNA_01512	IS200-like transposase	-0.0158897	-0.237308	0.100944	-0.0317368	0.0756398	0.317504	-0.924303	0.171973	-0.0177721	0.232701	0.128849	0.0319781	0.279459	-0.401569	-0.0720449	-0.172819	0.38536	0.217331	0.0920592	0.121641	-0.179564	0.227148	-0.156211	0.241204	0.161038	0.0289865	-0.10108	-0.062473	-0.0617468	-0.272423	0.0368629	-0.158029	-0.126103	0.0813382	-0.0299632		-0.0439792	-0.00666551	0.128715	0.0587229	-0.0937473	-0.0391789
CCNA_01513	C4-dicarboxylate-binding protein	-0.158434	-0.0361284	0.0982707	0.0947559	0.0661084	0.243083	0.347475	0.0962954	0.24423	0.529625	0.298248	0.0258908	0.0974102	0.06162	0.101663	0.161156	0.145016	0.170075	0.157788	0.14845	0.0419147	0.118234	0.173757	0.0612966	0.118883	0.159148	0.131347	0.0638888	0.198639	0.0480322	0.195404	0.125255	0.243567	0.222995	0.189566		0.292142	0.116966	0.156497	0.102817	0.120211	0.195357
CCNA_01514	C4-dicarboxylate transport system, small permease component	-0.0647409	-0.133491	0.26055	-0.105777	0.0870668	0.507998	0.170516	0.133457	-0.258196	0.151977	0.28776	-0.0934881	-0.174725	0.0263254	0.191532	0.157677	0.236462	-0.203613	-0.243273	-0.171866	-0.10749	-0.232818	0.0350592	0.0704609	-0.27125	-0.227776	-0.12708	-0.0300439	-0.477836	-0.121245	-0.249282	-0.0732287	-0.247418	0.000231195	-0.290828		0.14115	0.0474809	-0.0449227	-0.101208	-0.196796	-0.172105
CCNA_01515	C4-dicarboxylate transporter large subunit	-0.0929415	0.200439	-0.0353559	0.107056	-0.0686491	0.061975	-0.160546	-0.0225536	0.205393	0.0474485	0.0448483	0.0697023	0.170172	0.427564	-0.00904601	0.103034	0.248767	0.201401	0.160265	0.133946	0.164303	0.133561	0.133667	0.15796	0.0998321	0.0399657	0.107627	0.119783	0.155561	0.0697051	0.125274	0.175767	0.210225	0.0571072	0.195547		0.0263435	0.140648	0.169483	0.137865	0.0985283	0.152784
CCNA_01516	NAD(P)H:FMN oxidoreductase family protein	0.198257	-0.199529	0.163998	-0.0193373	-0.168737	-0.00684275	0.166599	0.113919	0.0686984	0.101562	-0.181074	-0.141555	-0.294453	-0.225765	0.206001	-0.0808636	0.00299562	0.174564	-0.129085	-0.0512405	0.0428058	-0.377021	0.0679208	0.0325006	0.0280312	-0.0784014	0.153953	-0.321358	-0.111266	0.00715275	0.0469555	-0.173191	0.0419113	-0.0674674	0.0134856		0.0887872	-0.127369	-0.0167259	-0.0411525	-0.0699838	-0.0276612
CCNA_01517	conserved hypothetical protein	0.145399	-0.0952077	0.11415	0.0196115	-0.220054	0.131359	-0.0512003	0.195547	0.304387	-0.0170367	0.0710729	0.225715	0.305527	0.132864	-0.142416	0.470683	0.110495	0.16865	0.251921	0.32935	0.301832	0.270176	0.182874	0.211041	0.216772	0.11559	0.123134	0.256105	0.290045	0.293396	0.236083	0.0413268	0.176543	0.215351	0.402323		0.112611	0.118553	0.26622	0.236539	0.215654	0.214325
CCNA_01519	universal stress protein family	-0.0238567	0.299703	-1.07079	-0.435334	0.909115	0.286218	1.14012	-0.826379	-0.421661	-1.29495	-0.651054	-0.624386	0.109677	0.0609759	-0.120729	-0.312954	0.225642	-0.955829	-0.182901	-0.732239	0.0465903	-0.210666	-0.140114	-0.357466	-1.02277	0.396027	-0.0674155	-0.0479385	-0.8363	-0.360738	0.377424	-1.39322	-0.70896	-2.24108	-0.288086		-0.223331	-0.245103	-0.391656	-0.336885	-0.183273	-0.850786
CCNA_01520	conserved hypothetical protein	0.176384	0.132639	-0.0862238	0.029623	-0.245467	-0.224854	-0.202723	-0.572196	-0.00952331	-0.084323	-0.00430471	-0.0832001	0.191483	-0.372251	0.0157952	-0.273971	0.136136	0.0369796	-0.256108	-0.371571	0.0240109	-0.0580837	-0.211831	-0.0526949	-0.108727	0.420165	0.102636	-0.143768	-0.175627	-0.451875	-0.0322556	-0.0322339	0.211754	-0.0231075	-0.0554448		-0.218724	-0.0504954	-0.145707	-0.0814652	-0.0496938	0.0137424
CCNA_01521	putative exported protein	-0.128464	-0.0243495	-0.101663	0.193584	-0.0115929	-0.43151	-0.186371	-0.485814	-0.184141	-0.346216	-0.468309	-0.604068	-0.474926	-0.252412	-0.334066	-0.511239	-0.526233	-0.495979	-0.457603	-0.58826	-0.431685	-0.340949	-0.491282	-0.89612	-0.537361	-0.561489	-0.555856	-0.642921	-0.458499	-0.71501	-0.499735	-0.36889	-0.410519	-0.292639	-0.558435		-0.326811	-0.426756	-0.515863	-0.53948	-0.586755	-0.426044
CCNA_01522	ATP-dependent protease subunit	0.0591908	0.0401656	-0.0765089	-0.131112	0.141401	-0.152066	-0.0592731	-0.145276	0.132538	0.12777	-0.115482	0.00671809	0.111465	-0.0746665	0.154861	-0.0865216	-0.111673	-0.0997351	-0.036135	-0.0286972	-0.152562	-0.00931382	-0.0325077	-0.0438413	-0.0127004	-0.12289	-0.0432184	-0.096013	-0.235267	-0.000247591	-0.0964898	-0.125881	-0.0724698	-0.0426476	-0.173044		-0.0192615	0.0165791	-0.0725523	-0.050185	-0.0995271	-0.102106
CCNA_01523	acetyltransferase flmH	0.172933	0.124489	0.0637929	-0.176878	-0.156591	-0.110503	-0.0395984	-0.00654899	-0.0285177	-0.120744	-0.23819	-0.0650958	-0.145885	0.050284	-0.261223	-0.158381	-0.0464596	-0.170676	0.0408505	-0.18307	-0.133488	-0.0748242	-0.0325779	-0.171332	-0.118399	-0.163364	-0.0585092	-0.0508874	-0.112553	-0.0601917	-0.0562774	0.00556462	-0.0972639	-0.00445386	-0.0477635		-0.0611824	-0.132022	-0.103547	-0.106124	-0.089101	-0.0400388
CCNA_01524	FlbA protein	-0.00474374	-0.0571606	0.0223592	0.124281	-0.0855264	-3.17799	-4.61752	-3.7571	-5.04443	-4.77399	-3.24191	-3.19972	-3.42041	-3.88372	-3.35541	-4.13487	-2.96301	-3.46139	-3.81083	-3.91206	-2.2104	-4.20787	-4.83753	-3.40582	-3.61487	-3.97749	-4.43497	-4.3762	-3.62156	-4.04058	-3.98876	-4.07963	-3.57826	-4.46685	-2.95457		-4.2742	-3.42023	-3.65643	-3.6553	-4.09016	-3.81361
CCNA_01525	flagellar biosynthesis repressor flbT	0.139737	0.113349	-0.104922	-0.0726985	-0.0632707	-2.47475	-3.79178	-2.57633	-2.17028	-2.03479	-2.18395	-1.67407	-1.82083	-1.85171	-1.19641	-2.38721	-2.16628	-1.74123	-1.81503	-1.40967	-1.64859	-1.7852	-2.21382	-1.41038	-1.2152	-1.47288	-1.63712	-2.1361	-1.04621	-1.26808	-1.6108	-1.93554	-1.46609	-1.42969	-1.01935		-2.60958	-1.7454	-1.90389	-1.65464	-1.51208	-1.49229
CCNA_01527	flagellin fljL	0.193397	-0.0323971	-0.0464253	-0.00683165	-0.116532	-0.558252	-1.25358	-0.683122	-0.418844	-0.230908	-0.254026	-0.342249	-0.639767	-0.185498	0.0829837	-0.553918	-0.610142	-0.848615	-0.734645	-0.599013	-0.591883	-1.10175	-0.934256	-1.22647	-1.01402	-0.728318	-1.07656	-1.17942	-0.898282	-1.51057	-1.24566	-0.655945	-0.865123	-0.942728	-0.905516		-0.628942	-0.267711	-0.669267	-0.973675	-1.07863	-0.922995
CCNA_01529	FlaG superfamily protein	0.0325613	-0.0240605	0.048482	-0.128094	-0.0679556	-0.0870461	-0.186195	-0.0461347	-0.199134	-0.417723	-0.190569	-0.11022	-0.283671	-0.0523943	-0.10206	-0.4053	-0.417135	-0.242679	-0.0689197	-0.227829	-0.309888	-0.359896	-0.171264	-0.292971	-0.290097	-0.172306	-0.179609	-0.25107	-0.210009	-0.241064	-0.296372	-0.254968	-0.222838	-0.400144	-0.367781		-0.187247	-0.147783	-0.272372	-0.284823	-0.210811	-0.308421
CCNA_01530	flagellin FljJ	0.00544115	-0.188604	0.0727069	0.0121464	0.0107919	0.136603	-0.0747045	-0.426084	-0.356787	-0.633966	-0.220505	-0.317449	-0.420053	-0.0454795	-0.405714	-0.415915	-0.334735	-0.375378	-0.25008	-0.183535	-0.159817	-0.216067	-0.0574077	-0.490909	-0.395197	-0.300039	-0.427552	-0.360644	-0.371631	-0.79601	-0.592695	-0.279016	-0.446931	-0.471716	-0.499082		-0.270988	-0.28184	-0.311929	-0.26388	-0.451175	-0.457888
CCNA_01531	acetyltransferase	-0.842568	0.547122	0.230537	-0.430974	0.429807	0.29649	1.00139	0.755173	0.489904	0.939977	0.230828	-0.295844	0.13222	1.06727	0.721042	0.0338339	-0.428284	0.345847	0.306699	-0.00098926	0.630573	0.438907	-0.0881584	0.747716	0.861374	0.279811	0.391721	-0.018659	0.523244	0.478029	0.222462	0.269573	0.648056	0.381459	0.0144529		0.696586	0.371103	0.0514213	0.518082	0.330829	0.3072
CCNA_01532	regulatory protein flaY	-0.0147746	0.0661645	-0.0570306	0.103124	-0.0989907	-0.756004	-1.10869	-1.02802	-0.935273	-0.929289	-0.162694	-0.547268	-0.176566	-0.359667	-0.183526	-0.401927	-0.651541	-0.414962	-0.470314	0.246878	-0.169145	-0.43357	-0.59062	-0.525396	-0.209176	-0.482351	-0.584137	-0.487032	-0.432257	-0.343793	-0.375194	-0.624555	-0.383523	-0.558331	0.101811		-0.951454	-0.285944	-0.338373	-0.385581	-0.465914	-0.367958
CCNA_01533	hypothetical protein	0.453417	-0.309523	-0.202195	0.0450747	-0.120833	-0.00595737	-0.149982	-0.0201332	-0.0239396	-0.215296	0.147621	-0.265043	-0.354224	-0.178619	-0.00723332	0.249362	0.11017	-0.0387827	-0.27875	0.0844235	-0.374644	-0.0230929	-0.115267	0.134594	0.115236	-0.0411514	-0.152254	-0.121833	0.206665	0.0221936	-0.11685	-0.237506	-0.110101	0.102892	-0.2004		-0.0830617	-0.1315	0.0252846	-0.0526348	-0.017276	-0.112393
CCNA_01534	hypothetical protein	-0.218959	0.210386	-0.0574764	-0.0701106	0.185598	-0.474563	-0.57945	-0.37477	-1.31927	-0.669087	0.030167	0.121411	-0.0928928	0.0713418	0.0836194	0.500684	0.349441	0.375317	0.362266	0.418036	0.380522	-0.000753382	0.436859	0.670521	0.448486	0.488063	0.568691	0.228694	0.491395	0.562385	0.60378	0.690348	0.748164	0.51821	0.72282		-0.683429	0.0427292	0.401149	0.387127	0.467846	0.656664
CCNA_01536	hypothetical protein	-0.0117531	-0.0453129	-0.0996657	0.00977304	0.0690432	-0.0717828	-0.16827	-0.106751	-0.222869	0.21561	-0.0438369	-0.124492	-0.0544461	-0.0975872	0.0228738	-0.0855167	-0.0066228	-0.0697734	-0.172375	0.0394718	-0.0554633	-0.205862	0.0652025	-0.119172	-0.130002	-0.0525737	-0.0724078	-0.155742	-0.100407	-0.152326	-0.0599615	-0.145719	-0.192704	-0.120526	-0.0774168		-0.0708126	-0.0594977	-0.0589632	-0.0890593	-0.106691	-0.119265
CCNA_01537	acetyltransferase	0.0279456	-0.0454286	0.0248857	-0.0152491	-0.0375823	-0.0637935	0.0812725	-0.0159841	-0.129345	-0.101077	-0.068074	-0.321993	-0.31167	-0.0358465	-0.00610523	-0.348802	-0.0724849	-0.068442	-0.0711836	-0.0476492	-0.00456224	-0.158743	0.0369712	-0.112412	-0.0858116	-0.0721	0.0436638	-0.0203426	0.00275658	-0.00819296	0.0140686	-0.0679406	0.071174	0.0222462	0.0663415		-0.0457855	-0.148738	-0.121712	-0.0649114	-0.0108431	0.0211779
CCNA_01538	pyruvate phosphate dikinase	0.651031	-0.832685	-0.591016	1.25187	-1.04699	-0.27729	0.1313	-0.69897	-0.778666	-0.183448	0.0322612	-0.220616	-0.0730058	0.51364	-0.059212	0.571209	0.390758	0.153247	0.308073	0.503872	-0.565918	-0.314162	0.376652	0.302542	0.186321	0.913013	0.0483984	0.00734242	0.591839	0.337835	-0.673429	0.57196	0.236646	0.151375	0.00190555		-0.361415	0.0386135	0.385432	-0.00291312	0.379686	0.0576915
CCNA_01539	pirin family protein	0.105532	-0.00912178	-0.0834872	-0.00411402	-0.0730785	-0.05804	-0.0894994	0.211455	0.0131945	0.1051	0.15673	0.177834	-0.00321066	0.0187315	0.324221	0.0411822	0.123893	0.0278492	0.291454	0.0354545	0.0106555	-0.024585	0.0496698	0.0409088	-0.0700638	0.0586319	0.0174089	0.138437	0.185568	0.0678209	0.050532	-0.0116695	-0.0757189	-0.0308058	0.0230346		0.036442	0.134861	0.103967	0.00131707	0.0935733	-0.00892551
CCNA_01541	LysR-family transcriptional regulator	0.18666	0.0857316	-0.326546	0.127906	-0.205881	-0.246763	-0.372424	-0.321583	-0.392729	-0.0851879	-0.0555779	-0.445647	-0.144025	0.0705358	-0.511997	-0.218289	-0.210468	-0.255355	-0.619326	-0.303696	-0.434292	-0.117988	-0.28674	-0.27578	-0.396904	-0.045697	-0.162639	-0.248193	-0.101805	-0.504662	-0.0638028	-0.259271	-0.0213077	-0.249922	-0.260864		-0.283738	-0.217342	-0.321427	-0.302341	-0.212599	-0.171034
CCNA_01542	ice nucleation protein	-0.0796235	0.173686	-0.341555	-0.0499489	0.213536	0.246204	0.300263	0.0681687	-0.0328127	0.369005	-0.135687	0.000478872	-0.0693814	-0.106444	0.0465189	-0.0877684	0.00281702	0.0772984	0.0777877	0.0990394	-0.184146	0.126778	0.0250634	0.0340382	-0.111042	-0.0109447	-0.205011	0.298263	0.0342341	-0.174066	0.0868838	-0.160516	-0.112633	0.0306128	0.173343		0.190166	-0.0529029	0.0338348	-0.0218617	-0.011505	0.00353811
CCNA_01543	chaperone protein dnaK	-0.0499529	0.00623891	0.0935571	-0.107989	0.232963	0.0211615	0.208315	0.0277923	0.292586	0.0740037	0.355958	0.188291	0.163693	0.102017	0.0234162	0.264422	0.19189	-0.035455	0.18677	0.216774	-0.0528119	0.0673309	-0.0237924	0.00954611	-0.0468819	-0.0171226	-0.00903708	-0.125012	-0.000722484	-0.0432928	0.0918394	-0.121033	0.0494177	-0.0428714	-0.070187		0.124772	0.166675	0.16488	-0.00932184	-0.0390375	-0.0185669
CCNA_01545	NAD(FAD)-utilizing dehydrogenase	-0.0115817	0.163904	-0.167552	0.0528226	0.0797358	0.108196	0.0657876	-0.244088	0.128351	-0.397109	0.0516609	0.0541754	0.228625	-0.361442	-0.00487864	-0.169589	0.191618	0.235438	0.0917387	0.115133	0.0545484	0.122618	0.0494168	0.101285	0.280678	-0.49788	0.1747	0.258092	-0.0803798	-0.00580247	-0.156074	-0.0724144	-0.103878	-0.0961968	0.343667		-0.0677725	-0.00637177	0.0928675	0.121709	-0.030254	-0.0169792
CCNA_01546	DEAD-box RNA helicase-like protein	-0.0826202	-0.274949	0.0176395	0.200514	0.161558	-0.0610689	0.0958212	0.0644435	-0.0587063	-0.413148	-0.241932	-0.182675	-0.227878	-0.201844	0.0573214	-0.21539	-0.0565738	-0.0327525	-0.116088	0.11004	-0.131476	-0.206088	-0.121641	-0.149833	-0.179754	-0.212124	-0.00135271	-0.00916035	0.0253695	0.000524172	0.176054	-0.083385	-0.0946275	-0.0408452	-0.0319715		-0.0745317	-0.159402	-0.0621531	-0.157758	-0.0393486	-0.014955
CCNA_01548	transporter, major facilitator superfamily	-0.113864	0.146312	0.0377125	-0.194018	0.126287	0.00955276	-0.0970482	-0.214968	0.333495	-0.245241	-0.0518048	-0.0380333	-0.170177	-0.253431	-0.164175	-0.135076	-0.111484	-0.185652	-0.105895	0.24378	-0.031187	-0.0405604	-0.0125809	-0.210159	-0.161671	-0.0192397	-0.0790664	-0.0799416	-0.137548	-0.166634	-0.0628442	-0.169648	0.00740627	0.0130337	0.0638206		-0.0428419	-0.135524	-0.0588655	-0.0912317	-0.0964859	-0.0296464
CCNA_01549	sulfate adenylyltransferase subunit 1/adenylylsulfate kinase	0.0901758	-0.0494331	0.134345	-0.217455	0.145033	-0.000511684	-0.0191196	-0.122987	-0.0170362	0.375238	0.0698693	0.0385315	0.114178	-0.0169678	-0.074228	0.165731	0.262568	0.184726	0.285301	0.231063	0.200512	0.0722862	0.146559	0.0776105	0.148897	0.529148	0.297783	0.308339	0.483132	0.31829	0.599662	0.433015	0.350593	0.484294	0.629351		0.0431166	0.0262766	0.225878	0.129173	0.387338	0.499383
CCNA_01550	sulfate adenylyltransferase subunit 2	-0.14584	0.00603329	0.114211	0.164698	-0.0770065	0.211318	-0.157696	0.0477902	-0.0167162	0.384066	0.0153549	-0.0142165	0.114388	0.0536563	0.533676	0.404425	0.441201	0.158719	0.281442	0.476935	0.171954	0.249594	0.12147	0.134396	0.531247	0.640756	0.485842	0.402113	0.587319	0.355547	0.608375	0.545923	0.593062	0.586848	0.772249		0.0937525	0.140572	0.352544	0.241732	0.494315	0.621291
CCNA_01552	polar localization protein TipN	0.130319	-0.219423	0.174886	0.395062	-0.261331	-0.863181	-1.09439	-1.07287	-1.92185	-1.22626	-1.16986	-1.05497	-1.04644	-0.253449	-0.294314	-0.762849	-1.21975	-1.08366	-0.851326	-0.37645	-1.15259	-0.972301	-1.28874	-0.421414	-1.19662	-1.00116	-1.33983	-1.46374	-0.823924	-1.33656	-0.725263	-1.1867	-1.03464	-0.698131	-0.702519		-1.23571	-0.763806	-0.858807	-1.00633	-1.19304	-0.86945
CCNA_01553	undecaprenyl-phosphate beta-N-acetyl-D-fucosaminephosphotransferase	-1.15879	-1.43955	2.16152	-0.127107	-1.43064	-1.22689	0.0687284	0.0424775	-4.35584	0.747207	-2.68313	-1.20247	-1.30778	-0.533462	2.55783	1.06375	1.68338	1.1364	2.4268	2.81813	2.28868	1.69821	2.82948	3.45096	1.54265	1.24471	0.6646	0.824852	0.977363	1.33496	1.07911	-0.214169	1.67117	2.08662	1.21379		-0.944862	-0.633801	1.82569	2.36199	1.0093	1.1673
CCNA_01554	D-mannonate oxidoreductase	-0.140997	0.0155871	0.235487	-0.0549594	-0.0204914	-0.0190103	-0.0905152	0.0479631	0.0686696	0.124544	-0.00674799	-0.00165122	0.0410019	0.146243	0.120064	0.0572357	0.107758	0.0786147	0.144401	0.0209209	-0.0721256	-0.0098394	0.0647559	-0.0703462	0.086882	0.0353016	0.06729	0.104813	0.0257271	0.0909318	0.0798983	0.0364208	0.0680344	0.0095728	-0.0288914		0.0263303	0.059782	0.0817861	-0.000134662	0.0648128	0.033007
CCNA_01555	altronate dehydratase	-0.0936991	-0.159155	-0.0256263	0.0649005	0.193749	-0.0271776	-0.631699	-0.186901	0.0718187	-0.0658984	-0.285526	-0.397682	-0.22786	-0.21165	-0.295519	-0.205809	-0.162774	-0.129122	-0.197998	-0.331915	0.100886	-0.259701	-0.398716	-0.0901785	-0.143526	-0.242721	-0.0878587	-0.356049	-0.208866	-0.292175	-0.263604	-0.261033	-0.252922	-0.273112	-0.213674		-0.167971	-0.283647	-0.205523	-0.158247	-0.237534	-0.252869
CCNA_01556	LacI-family transcriptional regulator	0.0501189	-0.154715	0.169147	-0.00602399	-0.138173	-0.476523	-0.172305	-0.468211	-0.174239	-0.0143546	-0.435451	-0.326672	-0.233336	-0.499573	-0.452854	0.433402	0.347306	0.361976	0.482872	-0.191048	0.542895	0.351355	0.817539	0.96534	0.665553	1.45556	1.35063	1.07024	1.62864	1.02802	1.66848	1.34658	1.45749	1.72256	1.48805		-0.261127	-0.389577	0.286901	0.668537	1.30662	1.53663
CCNA_01557	uronate isomerase	0.0110225	-0.061996	-0.0446347	0.0462158	0.0603679	-0.0779305	0.203337	0.0446107	0.0168739	-0.0243735	-0.128925	-0.0297704	-0.0636996	0.0502375	0.0937943	-0.0206419	0.0191666	0.0597128	-0.0574121	-0.0535296	0.0262461	0.0794342	-0.0336595	-0.199112	-0.0492442	0.033239	0.0538862	-0.17243	-0.0382575	-0.0602264	0.089426	-0.059665	-0.023357	0.0842849	0.01506		0.0325034	-0.0156727	-0.0105408	-0.035267	-0.0367578	0.0211498
CCNA_01558	4-deoxy-L-threo-5-hexosulose-uronate ketol-isomerase	-0.104216	-0.0134021	0.131517	-0.0174746	-0.0512383	-0.0616869	-0.0448294	-0.00584879	0.167399	0.0480522	-0.0637243	0.052163	-0.0496238	0.061552	-0.0118948	0.11255	-0.0496521	-0.0631637	0.0635437	-0.00242645	-0.128536	-0.0363724	0.0154146	0.0259254	-0.067396	0.0419607	-0.0484995	-0.0112219	-0.0574825	-0.0184927	0.0014914	0.0294553	-0.0356292	-0.0386213	0.0383379		0.0206172	-0.00230558	0.0121703	-0.0381929	-0.0187472	-0.000993187
CCNA_01559	2-deoxy-D-gluconate 3-dehydrogenase	-0.240788	0.0491719	0.171093	0.279338	-0.192313	-0.0239451	0.252733	-0.195031	-0.183112	0.448239	0.324091	-0.0851261	0.252691	-0.448747	-0.25245	0.204787	0.223139	0.00709831	0.30185	0.139012	0.0909539	-0.0327117	0.0676271	-0.19124	-0.0351858	0.169603	-0.0719642	-0.0401488	-0.190354	-0.0305944	-0.0075471	0.0298964	0.00900842	0.154653	-0.298898		0.0597769	-0.0419081	0.175177	-0.0201114	-0.0326918	-0.0225775
CCNA_01560	phosphoenolpyruvate carboxylase	0.0132874	0.0134893	-0.0164772	0.104917	-0.0759375	-0.072392	-0.035309	0.0684865	-0.080087	0.0089493	0.0965678	-0.0508202	-0.124245	0.0493341	-0.00816908	0.0827189	-0.0591342	0.0600384	-0.181996	0.180555	-0.137229	-0.0180113	-0.00645259	0.0321777	0.0753934	-0.111854	-0.135332	-0.0947562	-0.0880396	0.0330008	0.0958366	0.0329623	-0.0253129	0.21227	-0.0115563		-0.0220704	-0.00746644	0.0164365	-0.0108244	-0.0793962	0.06084
CCNA_01561	hypothetical protein	-0.216268	0.0498339	0.0170572	0.0171466	0.119872	-0.230889	0.0714542	0.168261	-0.11167	-0.121027	0.132158	0.0488297	-0.0271488	0.0408358	-0.239562	0.0842248	-0.056102	0.181047	0.106964	0.250341	-0.0327565	-0.0717662	-0.122394	-0.216296	-0.312939	-0.122977	0.146307	-0.136085	0.223313	-0.0302132	-0.106512	-0.157976	0.368907	0.199025	0.13792		-0.0447742	-0.00897742	0.113295	-0.15123	0.0160688	0.0882729
CCNA_01562	4-hydroxy-2-oxoglutarate aldolase/2-dehydro-3-deoxyphosphogluconate aldolase	-0.0141373	0.0368913	-0.208436	0.140087	0.0390881	0.302815	-0.607951	-0.180355	-0.419827	-0.289108	0.121695	0.072958	-0.117994	0.0898274	-0.263749	-0.0290187	-0.2276	-0.181399	0.0509065	-0.520136	-0.285077	-0.320373	-0.20722	-0.0832104	-0.0806197	-0.285235	-0.218582	-0.182217	-0.180046	-0.424505	-0.425787	-0.235847	-0.229761	0.0602137	-0.131364		-0.238885	-0.0194525	-0.181449	-0.1953	-0.258117	-0.192509
CCNA_01563	2-dehydro-3-deoxygluconokinase	-0.244059	0.00644749	0.126287	0.00409783	0.0833683	0.256526	-0.18333	0.000797526	0.209623	-0.514833	-0.083529	0.440281	0.142818	0.24547	0.425577	0.247346	0.0832433	-0.0349925	0.130059	0.0316863	0.104307	0.0900941	-0.0611878	0.17723	0.081547	-0.0595373	0.0569122	0.152533	-0.0154134	0.0623892	0.113974	-0.00762372	-0.00601308	0.0336414	-0.0671019		-0.0462431	0.234123	0.0914684	0.078398	0.0393767	0.0133754
CCNA_01567	proline iminopeptidase	-0.0882967	-0.00687262	0.0226794	0.0471729	0.109355	-0.0164322	-0.0818847	0.0190756	0.132915	-0.0382197	0.0227945	-0.0484096	0.0556436	0.0660088	0.0927847	-0.0267071	-0.112953	-0.131477	-0.00894865	0.0541531	0.0338925	-0.0650296	-0.107501	-0.206457	0.0147668	-0.0770476	0.0279169	-0.0311746	-0.121669	-0.225048	0.00490134	-0.0850298	0.00934065	-0.113344	-0.109685		0.00309071	0.0377644	-0.0451865	-0.0660657	-0.0854044	-0.0587633
CCNA_01568	Kef-type K+ transport system	0.0530624	0.00029486	-0.108432	-0.100284	0.147112	-0.0345353	-0.226042	-0.0891261	-0.0808983	0.110369	0.000714422	0.045825	0.0124718	0.0353736	0.141487	0.154972	0.0751418	0.0270044	-0.0438995	-0.0402783	0.0866311	-0.0208764	0.124179	-0.113997	-0.0110047	-0.0820379	-0.080113	-0.00854524	-0.0334439	0.0273025	-0.00287122	-0.107031	-0.0783588	0.0244708	-0.133401		-0.0640466	0.0471743	0.034588	0.0129864	-0.0353675	-0.0594382
CCNA_01569	Helix-turn-helix DNA-binding protein	0.0794891	-0.134001	-0.138519	0.215378	0.0134539	0.3275	0.349752	0.0689149	0.209557	0.202409	0.204154	0.088873	0.144583	0.232723	-0.125269	0.124579	0.327988	0.193877	0.0219022	0.243493	0.199381	0.103756	0.276961	0.097597	0.18218	0.262025	0.197786	0.128508	0.125315	0.201767	0.18986	0.357616	0.264639	0.0957691	0.279291		0.231626	0.109013	0.182368	0.171975	0.18308	0.237435
CCNA_01570	penicillin-binding protein	-0.0205901	-0.0852643	0.089232	0.113644	-0.094057	0.171791	0.31718	0.0323819	-0.0436665	0.144613	0.0568787	-0.0296841	0.104948	-0.0220011	0.0494491	0.0688154	0.0194456	0.0999033	0.0505901	0.00791779	0.00796029	0.0249891	0.0821563	-0.048262	-0.00590447	0.106783	0.0711981	0.0695722	0.0244508	0.0673317	0.1286	0.094315	0.107117	-0.0634413	-0.0926283		0.12446	0.0319181	0.0493344	0.0121879	0.0678671	0.0347925
CCNA_01571	arsenate reductase	-0.102051	0.49913	-0.380397	-0.168915	0.262569	0.306018	0.132444	-0.0816225	-0.0883859	0.0510491	0.594085	-0.023238	0.318157	-0.0032016	0.35447	-0.00963366	0.177777	-0.279585	0.129176	0.126147	-0.143649	-0.161612	0.175831	0.179694	-0.108394	-0.169751	-0.0409649	-0.250697	0.164888	-0.299615	-0.00654982	-0.134293	-0.194527	-0.0618402	0.00788904		0.0639004	0.248054	0.0287763	-0.0116261	-0.119228	-0.077864
CCNA_01572	major intrinsic protein (MIP)-family channel protein	-0.241276	0.0243081	-0.0420435	0.152821	0.142206	0.185533	0.31359	-0.299413	-0.274725	-0.0681209	-0.0953855	-0.0890199	0.0389176	0.0657215	0.206547	-0.0151822	-0.128709	0.136664	-0.075663	-0.0982696	-0.1277	-0.10249	-0.167494	-0.174845	-0.0348728	-0.0465661	0.0835875	-0.0993919	-0.0489295	0.0157745	-0.128166	-0.00533949	0.0417584	0.0839632	-0.0300915		-0.0286273	0.0253562	-0.036232	-0.121481	-0.0191051	-0.00757504
CCNA_01573	ArsR-family transcriptional regulator	-0.291964	-0.0577131	0.148748	0.140134	0.0189294	0.235986	-0.446928	-0.343186	-0.0817423	0.175812	-0.155192	0.123101	0.033863	0.231711	-0.255444	-0.0987134	0.0748378	-0.0165589	-0.121633	-0.190701	-0.0508976	-0.17207	-0.225048	0.0876591	-0.193226	-0.305239	-0.11266	-0.255953	-0.0864305	-0.0937188	-0.0193863	0.156715	0.0867651	0.0599917	-0.279567		-0.0920117	-0.00439228	-0.0705537	-0.110716	-0.1708	0.000903755
CCNA_01574	arsenic resistance protein arsH	0.0665382	0.202951	-0.347538	0.0151427	0.0981289	0.140005	-0.0486867	-0.0346668	-0.174929	0.016172	0.175581	0.172522	0.0266369	0.0506186	-0.276698	0.0541592	0.085308	0.110631	-0.0490383	0.000361698	-0.19058	-0.0394803	-0.012211	-0.0219415	-0.0150671	0.0644488	0.162241	0.00539436	-0.138352	-0.105163	0.0935712	0.0113124	0.159591	-0.00838286	0.0398193		-0.020421	0.029732	0.0402843	-0.0558559	-0.00228616	0.0591823
CCNA_01575	glucose / sorbosone dehydrogenase	0.00218833	0.0904766	0.101247	-0.117455	-0.0962412	0.0974112	-0.113201	-0.0736329	-0.0967165	0.284684	0.1315	0.120173	-0.0233306	0.224178	-0.129376	-0.0197278	0.0984291	0.0690893	0.173691	-0.0605266	-0.0360512	0.0404575	0.133131	-0.0112695	-0.0155455	0.0802582	-0.0453169	-0.0487815	-0.0401065	0.0623828	-0.0141734	-0.0317556	-0.0444798	0.064555	0.0448184		0.0197088	0.0646289	0.0521909	0.0221445	0.00168722	0.00379291
CCNA_01576	major facilitator superfamily transporter	-0.0810612	0.0899847	0.0679165	0.0334908	-0.0325474	0.0204075	-0.185192	-0.0764256	-0.461463	0.0179942	-0.137515	0.1288	-0.00170835	0.223485	-0.422935	-0.0142883	0.105977	0.026357	0.319616	-0.114968	-0.143616	-0.0392268	-0.0415725	-0.082105	-0.0389019	-0.0103446	0.0802274	0.0507077	-0.0445596	0.0973454	0.0676924	0.0888865	-0.113488	0.0785467	0.0792208		-0.136936	-0.0419748	0.0645388	-0.0690845	0.0346753	0.0401717
CCNA_01577	2-keto-4-pentenoate hydratase family protein	-0.00653944	-0.132231	0.00206431	-0.0596078	0.142781	-0.0923988	-0.186201	0.120736	-0.266531	-0.197263	-0.0170108	0.0235459	0.00918604	-0.0969501	-0.161236	-0.113748	-0.140586	-0.112271	-0.119823	0.105785	-0.24734	0.0924035	-0.262655	-0.252148	-0.000804338	-0.127527	-0.0689031	-0.0800178	-0.10119	-0.0268463	-0.0973684	0.162765	0.200112	-0.166012	-0.0390638		-0.124331	-0.048493	-0.0761286	-0.134109	-0.0808968	0.0120864
CCNA_01578	beta-lactamase repressor	0.0549021	0.331763	-0.0572978	-0.132396	-0.085588	-0.47345	-2.80912	1.24822	-1.84402	0.475317	-0.861935	-0.263633	0.143249	-0.301412	0.424592	-0.446001	-0.324249	0.41831	-0.942891	0.22844	-1.4389	0.142921	-0.105769	0.138664	0.690741	-0.161512	-0.436199	-0.591406	-0.0578139	-0.668448	0.478724	0.245754	-0.0354669	0.518192	0.51645		-0.680609	-0.171828	-0.213278	-0.114468	-0.383076	0.344731
CCNA_01579	cell wall degradation protein	0.0386919	0.109405	0.110993	-0.0981423	-0.0307787	0.00135959	0.284903	-0.0326172	0.0492572	-0.0940427	0.190068	0.0221036	0.00885811	0.00142231	0.125605	-0.00516121	-0.0431935	0.0424137	0.0499766	0.0689147	0.0703195	-0.0235824	0.0939808	-0.12657	0.0355112	0.0211749	-0.165344	-0.0755381	-0.000270559	-0.0993545	-0.0354287	0.0548026	0.0822509	0.032727	-0.0157312		0.041772	0.0696116	0.0225901	0.00993191	-0.0638664	0.0237241
CCNA_01580	M15 superfamily membrane peptidase	-0.233292	0.168717	0.021974	0.00697747	0.0939813	0.163033	0.0272231	0.0754731	-0.172003	-0.0665358	-0.210853	0.162276	0.254268	0.297816	0.332438	0.149339	0.197344	0.335845	0.135241	0.0900695	0.166258	0.184575	-0.0521692	-0.00502827	0.288704	0.138979	0.28561	0.118344	0.126253	-0.0667587	0.319293	0.0478456	0.0685453	0.200542	0.0451422		0.00543794	0.167189	0.181567	0.116468	0.120486	0.136274
CCNA_01581	hypothetical protein	0.717124	-0.484157	-0.13222	-0.406521	0.121992	-0.12731	-1.03199	0.00487856	-0.284317	0.168866	-0.96225	-0.383995	-0.192168	-0.767498	-1.37079	0.252175	-0.379903	-0.270223	-0.0641722	-0.326187	-0.62189	-0.842855	-0.327946	-0.867883	-0.164026	-0.00774152	0.0951132	-0.264814	-0.391428	-0.00222153	-0.391501	-0.135667	-0.0846491	0.0496385	-0.478156		-0.253975	-0.73534	-0.157662	-0.56492	-0.114218	-0.208067
CCNA_01582	Glutathione-dependent formaldehyde-activating enzyme	-0.0322928	0.285432	-0.0535291	-0.0321874	-0.101933	-0.185867	-0.426664	-0.23905	0.039491	0.178266	-0.0577283	-0.0563142	0.0866744	0.186608	0.290183	-0.00318483	0.0491729	0.0323249	-0.00532977	-0.0607658	0.114017	-0.0569792	-0.0383569	0.0786249	-0.123127	-0.0761473	-0.18608	-0.0586222	-0.0648286	-0.0152909	0.00754754	-0.171959	-0.139172	0.0491632	-0.190697		-0.126765	0.0898846	0.00244349	-0.00516429	-0.0801937	-0.0890234
CCNA_01584	multimodular transpeptidase-transglycosylase PBP 1A	-0.0429366	0.0322521	-0.008978	0.07264	-0.0110726	0.0450908	0.0619004	0.0648215	0.140274	0.0555515	0.0104461	0.0725249	-0.019931	0.0634824	-0.041256	-0.0901675	-0.100098	-0.119595	0.0731416	-0.0718575	-0.116332	-0.0667974	-0.104531	-0.0898436	0.00494569	-0.0469371	-0.108293	-0.0198872	-0.116941	-0.0858763	-0.0121565	0.0269386	0.0313741	0.0397083	0.0533294		0.0735276	0.0170533	-0.0617154	-0.0745117	-0.075587	0.0278388
CCNA_01585	TonB-dependent receptor	-0.0396283	-0.0267474	-0.0151935	0.0938113	-0.00337951	-0.0224236	0.0701765	0.0104565	-0.165743	-0.160643	0.0281045	-0.113878	0.0778209	-0.0513545	-0.0625353	-0.0862546	-0.0998147	-0.189691	-0.047111	-0.0835945	-0.0267361	-0.0803411	0.0578933	-0.0266211	-0.0564643	-0.0756204	0.0343531	-0.0610836	-0.059203	-0.0515058	-0.0689931	-0.0835719	-0.0336875	-0.117352	0.0385346		-0.0536355	-0.0243684	-0.101293	-0.0264539	-0.042612	-0.053014
CCNA_01586	ABC transporter, ATP-binding protein	0.504956	-0.56293	0.0483891	0.0694426	-0.123095	-0.563111	-0.957155	-0.58219	-0.707059	-0.490682	-0.36262	-0.0831324	0.0902875	-0.0325519	0.0660938	-0.0639387	-0.287154	-0.224257	-0.49888	-0.421524	-0.0162461	-0.319917	0.130446	0.0239884	-0.128156	-0.142873	-0.0927639	-0.319249	-0.0565214	-0.202335	-0.121741	-0.114511	-0.0736091	-0.0741707	-0.196599		-0.660039	-0.0643846	-0.299151	-0.0619768	-0.162748	-0.116126
CCNA_01587	conserved hypothetical protein	-0.0917449	0.146185	-0.0167989	0.0499249	0.0330816	-0.0848419	0.063842	0.0568259	-0.24158	-0.297048	-0.0566294	0.0612444	0.223235	0.165875	-0.407515	-0.134257	-0.207951	-0.100233	0.0513421	0.0739803	0.0188425	0.0221102	0.107557	-0.0671229	0.0208213	0.0657411	-0.153187	0.101504	-0.119339	0.0059119	0.125206	-0.0112395	-0.0281402	0.0441852	0.0382431		-0.10056	-0.00275795	-0.0634236	0.0204416	-0.019874	0.033651
CCNA_01588	conserved hypothetical protein	-0.0175407	-0.0563391	-0.0443962	0.0149527	0.0842798	0.00669281	0.114374	-0.0822428	0.20304	-0.0231636	-0.162367	0.0526861	0.00338642	0.0246797	0.0324001	0.178816	-0.134086	0.00632748	-0.062181	0.0380893	-0.068915	-0.0371603	0.0813064	0.0762322	0.0697189	-0.119003	-0.0171947	-0.0921012	0.157615	0.0330626	0.0355212	0.0250908	0.136614	-0.043341	0.00820309		0.0437402	-0.00984288	0.00539314	0.0242364	-0.00752424	0.0324176
CCNA_01589	acyltransferase 3	0.066398	-0.0566353	-0.119156	0.179395	-0.0585201	-0.085945	-0.126449	0.352395	-0.28792	-0.310799	-0.0420004	0.0719303	-0.0363926	-0.0249876	-0.532114	0.0308325	-0.109001	-0.0949629	0.089339	-0.0535979	-0.147744	-0.156391	-0.0511125	-0.0192139	0.0100488	0.0193779	-0.0354226	-0.147932	-0.0893461	-0.232888	-0.159507	-0.076234	-0.0731978	-0.0189781	-0.0622931		-0.0917434	-0.112713	-0.027478	-0.0728825	-0.0972421	-0.0780419
CCNA_01591	DNA polymerase III epsilon-like protein	-0.0232948	-0.0489817	-0.0373548	-0.0695925	0.18872	0.0532976	-0.127688	0.182084	0.0461803	-0.149676	-0.0267742	-0.0322219	0.124674	0.00164266	-0.0228123	0.021535	0.127443	0.00162355	0.196711	0.0686031	-0.0411346	0.0428469	0.0469191	0.0854665	0.0150976	-0.0115273	0.0631391	0.18566	0.00767369	0.183547	0.0131439	0.0450364	0.198662	-0.0536227	0.0340319		0.000839592	0.00890175	0.0831831	0.0298391	0.0856985	0.0474504
CCNA_01592	SN-glycerol-3-phosphate transport ATP-binding protein	0.0661678	0.0992519	-0.0366929	-0.0231359	-0.0857622	-0.45229	-0.226034	0.381383	0.158195	0.373551	-0.190981	0.0581082	0.110133	0.0482128	-0.0958763	-0.0139031	-0.0205736	0.2198	-0.145107	-0.00130111	0.0219917	-0.132561	0.0616763	-0.0772228	0.0604382	-0.0866829	-0.057776	-0.0581109	-0.179563	-0.0838872	0.058428	-0.137624	-0.293957	0.0359	-0.0271778		0.0469611	-0.0140807	0.0077831	-0.0131356	-0.0932041	-0.0728862
CCNA_01593	Xaa-pro aminopeptidase	-0.122141	-0.0114435	-0.108265	0.135888	0.0774857	-0.507358	-0.244968	-0.258142	-0.0832524	-0.0767037	-0.345174	-0.427991	-0.3694	-0.0738313	-0.27574	0.08584	0.0341842	-0.0786038	0.105961	-0.0700102	0.256151	0.0372503	0.0317048	0.40622	0.373749	-0.298959	-0.290164	-0.172687	-0.185633	0.0839833	-0.209375	-0.151848	-0.00969556	-0.0945646	-0.1426		-0.234085	-0.298427	0.0154741	0.221015	-0.172692	-0.121617
CCNA_01594	ribosomal protein L11 methyltransferase	-0.10796	0.155777	0.063436	0.0618085	-0.205	0.265714	0.230804	0.120207	0.285569	0.65921	0.207023	-0.113829	0.2338	0.215089	0.395064	0.0785323	0.11256	0.00802283	0.142213	0.16928	0.209149	0.0351013	0.0814532	0.0398986	0.0551792	0.132919	-0.227114	-0.192473	0.0130362	-0.123135	0.0130094	0.00270452	0.183514	-0.0411261	0.0619001		0.312301	0.187429	0.102122	0.0841562	-0.0793532	0.0440003
CCNA_01595	hypothetical protein	0.333024	0.116527	-0.14909	-0.02042	-0.381114	-0.164379	-0.224513	0.204897	-0.0274815	-0.25446	-0.0309632	-0.327498	-0.0705634	-0.275358	0.188823	-0.00536059	-0.142386	-0.0371761	-0.0387031	-0.0196005	-0.160965	-0.652035	-0.0153384	-0.186386	-0.213034	-0.343069	-0.160476	-0.296777	-0.254156	-0.143565	0.134135	-0.0117226	-0.153514	-0.224324	-0.204627		-0.0931873	-0.103112	-0.0486453	-0.245552	-0.239609	-0.0920106
CCNA_01596	DNA helicase II	0.184165	-0.0139639	0.0543805	-0.209997	-0.07901	-0.14463	-0.402554	-0.882202	-0.574739	-0.281658	-0.193032	-0.752216	-0.170202	-0.745194	-0.322966	-0.536762	-0.437477	-0.553376	-0.157015	-0.34296	-0.397092	-0.369154	-0.346183	-0.599822	-0.591128	-0.382511	-0.57724	-0.30849	-0.374631	-0.616657	-0.353854	-0.576033	-0.650946	-0.364671	-0.268965		-0.457156	-0.436722	-0.405518	-0.460676	-0.451906	-0.442894
CCNA_01597	RHH DNA-binding protein	-0.0624845	-0.137291	0.173209	0.165347	0.155532	-0.144162	0.103424	0.51389	-0.311604	-0.0935641	-0.309839	-1.05352	-0.241896	0.0297531	-0.654074	0.0594391	-0.559829	-0.251635	-0.693424	-0.257851	0.302724	-0.251662	0.359127	0.0701974	-0.181834	-0.155061	-0.230555	-0.127921	-0.345395	-0.851711	0.288112	0.0354426	-0.322688	0.282528	-0.192849		0.0135968	-0.445915	-0.34066	0.0597105	-0.342128	0.0181093
CCNA_01598	pyridine nucleotide-disulfide oxidoreductase	0.0391586	0.00741528	-0.0472456	-0.0713463	0.112587	0.0880178	0.142002	0.118431	0.109811	0.218076	0.0494009	0.13843	0.134767	-0.0654944	-0.11581	0.0596354	0.0838583	0.0311587	-0.028914	0.160407	-0.0323509	-0.0365613	-0.0135954	-0.00180638	0.107703	0.0952683	0.0107038	0.0593948	0.198207	0.0896598	0.0104796	0.0212874	0.0129085	0.0597459	0.0841353		0.135267	0.0282588	0.0612291	0.00467774	0.0906467	0.0377114
CCNA_01600	Methane oxygenase, PmoA family	-0.109948	0.0566162	0.0148438	0.0167165	0.014117	-0.104165	-0.0631494	-0.250192	-0.0560901	0.0954156	-0.156322	-0.141188	0.0283228	-0.224054	-0.0136158	-0.055417	-0.12443	-0.167162	-0.0835786	-0.0571634	-0.163255	-0.026698	-0.0151001	-0.265199	-0.0495851	-0.00445323	-0.0257666	0.00371784	-0.0190177	0.0354976	0.0597415	-0.0242892	-0.0930037	-0.0711094	-0.0238736		-0.0756361	-0.101371	-0.0975503	-0.103967	-0.00200441	-0.0305069
CCNA_01601	conserved hypothetical protein	0.207267	-0.100474	-0.20175	-0.0637922	0.071096	0.131307	-0.0459819	-0.0325374	0.0661876	-0.389833	-0.042484	0.0474839	-0.106841	0.214062	0.155382	-0.0484601	-0.0545873	-0.0924905	-0.0357079	-0.0154794	0.0111258	-0.160488	-0.110407	-0.109226	-0.0619603	0.1303	-0.0406178	-0.211878	-0.05078	-0.164623	0.0170948	-0.123832	-0.0273121	-0.130674	0.00716492		-0.0541715	0.0535204	-0.049345	-0.086191	-0.0675197	-0.0515118
CCNA_01602	glutathione S-transferase	-0.178707	0.195295	0.185579	-0.038903	-0.0340522	0.150311	0.397417	0.0773353	-0.0286976	0.0274238	-0.0390621	0.0657141	0.0935896	-0.0702259	-0.0652798	-0.0949493	0.110832	-0.152081	0.0121977	0.220072	-0.00403198	-0.142257	0.0479376	-0.00190738	-0.0545395	-0.00111025	0.141767	0.0019403	0.178314	-0.0355291	-0.085771	0.141007	0.0281377	0.0970274	0.108516		0.124758	-0.00305283	0.0192143	-0.0309597	0.0570764	0.0577836
CCNA_01603	aspartate aminotransferase	0.0172879	-0.0364544	-0.0589467	0.045909	0.00220978	-0.479389	-0.315795	-0.365805	-0.402489	-0.351858	-0.334873	-0.524958	-0.353084	-0.391291	-0.286897	0.30843	0.178454	0.256442	0.20482	0.0797742	0.587252	0.485516	0.536091	0.723534	0.849461	0.577678	0.251759	0.504464	0.519306	0.662366	0.313397	0.249987	0.304103	0.361645	0.365705		-0.383067	-0.37822	0.205584	0.636371	0.503115	0.318967
CCNA_01604	hypothetical protein	0.0557004	-0.0124204	-0.0493432	0.0641597	-0.0266344	0.0533627	-0.0772934	0.12701	-0.316987	-0.249059	-0.0697644	-0.131699	-0.247427	-0.723856	0.138367	-0.146364	-0.172789	-0.125847	-0.022454	-0.00207916	-0.0867445	-0.168947	-0.130993	-0.100608	-0.416792	0.00138198	-0.200443	-0.0696568	-0.211186	-0.441391	-0.267165	-0.378902	-0.12032	0.176857	-0.0848112		-0.0925934	-0.206876	-0.0939066	-0.180817	-0.184259	-0.134868
CCNA_01605	NADPH-dependent FMN reductase family protein	0.212445	-1.29227	-0.145899	0.380483	0.281133	-0.313243	0.78166	0.235185	-0.400353	-0.587034	0.258871	-0.501162	0.0137826	0.631271	0.308101	-0.140844	0.305858	-0.592607	-0.284546	0.398415	0.519975	-0.318011	-0.0682608	0.162419	0.310428	-0.532094	0.16435	0.248814	-0.224949	0.867334	-0.0597346	0.38466	0.28267	0.174253	0.240604		-0.0567568	0.142173	-0.0627449	0.12131	0.104691	0.20449
CCNA_01606	Soj/ParA-related ATPase protein	-0.0369086	-0.0708826	0.23175	-0.138167	0.042945	-0.0239102	0.286627	0.233987	0.392195	-0.00720472	0.155176	0.173981	-0.0250556	-0.259765	-0.0461136	-0.204692	-0.0883835	0.132959	0.484712	-0.0419413	0.043251	-0.0905072	-0.057028	0.0456684	0.126165	-0.834047	-0.0205884	-0.0994902	0.14394	0.0120088	0.360294	-0.194604	-0.0648714	-0.199318	-0.292424		0.176339	-0.000355391	0.0565309	0.0135098	-0.159635	-0.0781847
CCNA_01607	SNARE associated protein family	0.165273	-0.0707582	-0.0550407	0.0740571	-0.109168	-0.550188	-0.724459	-0.927899	-0.62048	-1.19935	-1.07643	-1.38115	-0.920576	-0.596006	-1.1331	-0.677069	-0.767088	-0.373584	-0.43568	-1.03188	0.104526	-0.211431	-0.00957895	-0.776259	-0.673793	1.01249	1.04106	0.348208	0.59835	0.0913157	0.550862	0.441066	0.841663	0.531777	0.263266		-0.804475	-1.02145	-0.65706	-0.313307	0.618285	0.525727
CCNA_01608	TetR-family transcriptional regulator	0.307927	-0.358154	0.373771	-0.372771	-0.00221401	0.648247	-0.366738	0.198107	-0.59074	-0.367337	-0.306276	-0.159729	0.532552	0.218065	-0.314661	-0.234211	0.724581	-0.152562	0.138173	-0.0527656	0.188137	-0.0662299	-0.12189	0.32669	-0.234317	0.0277471	0.0890043	-0.122975	-0.0305283	0.222751	0.0394405	-0.199783	-0.299206	0.0712922	0.0684608		-0.0956923	-0.00600984	0.0846431	0.0184781	0.0371998	-0.0639592
CCNA_01609	alkyl sulfatase	-0.0069204	-0.0585277	-0.0287289	0.104305	0.034128	0.197291	0.0120895	0.178529	0.261852	0.0863098	0.00415604	0.0826856	0.0078058	0.164398	0.196169	0.0968113	0.0627268	0.165162	0.152007	0.0288359	0.161147	0.113071	0.149137	0.147022	0.143825	0.172941	0.0894769	0.109222	0.094195	0.0399739	0.22272	0.0738452	0.0703269	0.196107	0.0943837		0.147214	0.0910427	0.101109	0.142841	0.101162	0.131477
CCNA_01610	2-isopropylmalate synthase	0.184909	0.0750289	-0.218492	-0.0165691	-0.0947052	-0.152059	0.134516	-0.267969	0.0532335	-0.130365	-0.195475	-0.118748	-0.239506	-0.0840585	-0.0054862	-0.177715	-0.186066	-0.0687515	-0.158661	-0.0761375	-0.169365	-0.191866	-0.090353	-0.109372	-0.252512	-0.123213	-0.159808	-0.0962331	-0.123981	-0.177477	-0.131889	-0.186838	0.0239935	-0.173118	-0.0807291		-0.0725287	-0.128655	-0.133466	-0.162693	-0.136143	-0.109716
CCNA_01611	transporter, drug/metabolite exporter family	0.520088	0.0457163	-0.016869	-0.146241	-0.504876	0.00579448	0.236824	-0.483527	-0.759177	-0.482857	0.146634	0.246164	-0.0348523	0.129597	0.0760124	0.0143782	-0.152352	0.0318225	0.149399	0.0854159	-0.0695487	0.021486	0.0816521	0.0459693	-0.000702062	0.102431	0.131922	-0.0657886	0.369477	-0.0290942	-0.206833	-0.0573028	-0.0960471	0.0938772	0.010831		-0.296589	0.112711	0.0257328	0.0157713	0.10179	-0.051095
CCNA_01617	acetyltransferase	0.235298	0.134297	-0.238092	-0.0198191	-0.0615555	0.132091	0.326364	0.14337	0.165723	0.220408	0.225379	-0.0296841	0.245533	-0.170229	0.102456	0.0649273	0.171109	0.221209	0.0833579	0.198709	0.301037	0.161989	0.106135	0.171204	0.135928	0.139768	0.102101	0.0566271	0.193127	0.0499459	0.199559	0.153328	0.264146	0.0901547	0.183004		0.197591	0.0746911	0.147862	0.175258	0.108314	0.178038
CCNA_01618	uracil-DNA glycosylase	0.120724	-0.102491	-0.164151	0.46004	0.00392369	-0.148499	-0.0655717	-0.571575	-0.185258	-1.27401	0.0606219	0.0791884	-0.504899	-0.62778	-0.815527	0.0334123	-0.0676573	0.263228	0.0577369	0.767606	0.865035	0.086239	-0.0169433	0.509382	0.367939	0.266816	0.280766	-0.0739351	1.0134	0.710302	0.392369	-0.108789	0.585122	0.608741	0.562406		-0.448983	-0.361679	0.210865	0.36233	0.439469	0.40797
CCNA_01619	NYN domain protein	-0.0949709	0.424004	0.242431	-0.131682	-0.348849	-0.500712	-0.14161	-0.0691766	-0.0193483	-0.124708	-0.126263	0.192898	0.068071	0.0275748	0.626772	0.402799	0.163712	0.337398	0.22241	0.574881	0.219356	0.487544	0.610823	0.363344	0.646436	0.440672	0.218172	0.773603	0.710788	0.646701	0.399674	0.276659	0.838818	0.288665	0.393289		-0.171111	0.157811	0.34024	0.465501	0.557987	0.439421
CCNA_01622	Rsh ppGpp hydrolase-synthetase	0.0570052	0.00959136	-0.0502813	0.0607691	0.100078	-0.451031	-0.917459	-0.524798	-0.488486	-0.778458	-0.65956	-0.398538	-0.316904	-0.389375	-0.599518	-0.20049	-0.224486	-0.337967	-0.214822	0.035489	-0.570333	-0.648919	-0.568745	-0.327694	-0.422315	0.181037	0.0515699	-0.101694	0.037769	-0.0375035	-0.774057	-0.799859	-0.235007	-0.425074	-0.272433		-0.632046	-0.472779	-0.188455	-0.507601	0.0262357	-0.501286
CCNA_01623	phosphohydrolase, MutT/nudix family	0.046626	-0.0195747	-0.126435	-0.0156403	0.0839505	-0.199736	-0.457973	-0.320816	-0.108222	-0.339893	-0.365454	-0.0514303	-0.426116	-0.405138	-0.373059	-0.191351	-0.230206	-0.178659	-0.284646	-0.439196	-0.155194	-0.158694	-0.0263528	-0.0898826	-0.196224	-0.444716	-0.194959	-0.256191	-0.249197	-0.356141	-0.191902	-0.299687	-0.254863	-0.254738	-0.222098		-0.285328	-0.32424	-0.264812	-0.12527	-0.300241	-0.244658
CCNA_01624	orotate phosphoribosyltransferase	0.189697	-0.0832687	0.296029	-0.171778	-0.0260105	-0.370431	-0.141425	-0.171362	0.0750291	-0.45964	-0.109501	-0.284038	0.292247	0.159918	-0.145528	-0.158078	-0.110285	-0.185227	-0.477904	0.210985	-0.273652	-0.63302	-0.460489	-0.330336	-0.28211	-0.778161	-0.971206	-0.307211	-0.263578	-0.273211	-1.50486	-1.06782	-1.59496	-0.651256	-1.85557		-0.213566	-0.0173802	-0.144102	-0.395921	-0.518673	-1.33489
CCNA_01625	aminobenzoyl-glutamate utilization protein B	0.139521	-0.221742	0.0293856	0.0761767	-0.0929167	0.158826	0.131957	0.0357374	0.0557431	0.361457	0.0418198	0.170001	0.0707856	0.181065	0.000216097	0.080347	0.127821	-0.048251	0.0385086	0.120476	0.0121111	0.0944233	0.136215	-0.0373878	0.0372433	0.145533	0.103814	0.0966955	0.157101	0.0193565	0.182007	0.038454	0.182352	0.0455216	0.138717		0.148744	0.0927775	0.0637805	0.048521	0.1045	0.11741
CCNA_01628	hypothetical protein	-0.25211	0.326649	0.000665015	-0.335738	0.198491	-0.045666	0.288166	-0.0370864	-0.0969456	-0.239281	-0.0744303	-0.132904	-0.237723	0.0369275	-0.241274	-0.11745	-0.312886	-0.309488	-0.0780636	-0.0032386	-0.152536	-0.167232	-0.111363	-0.260114	-0.0984921	0.00404526	-0.144488	-0.114252	-0.264555	-0.0485801	-0.237004	-0.174799	-0.367197	-0.113903	0.103485		-0.0261625	-0.129881	-0.164225	-0.157947	-0.113566	-0.157884
CCNA_01629	signal peptidase I	0.03462	-0.0739767	0.0684632	-0.054009	0.0975646	-0.23272	-0.258265	-0.265057	-0.291482	-0.191512	-0.258859	-0.211349	-0.207334	-0.0308599	-0.382088	-0.203009	-0.228573	-0.314872	-0.301075	-0.24318	-0.12972	-0.225326	-0.132849	-0.405597	-0.0803744	-0.115322	-0.237092	-0.192725	-0.134816	-0.200199	-0.263841	-0.256791	-0.00558385	-0.215836	-0.285615		-0.247807	-0.218098	-0.258142	-0.194773	-0.176031	-0.205533
CCNA_01632	hypothetical protein	0.200648	0.0821292	-0.310212	0.140874	-0.316499	-0.0230452	0.26641	0.156089	-0.448356	-0.481585	0.229335	0.198437	-0.324611	-0.0345047	-0.692553	-0.152623	0.111357	0.111557	-0.439141	-0.418449	-0.428218	-0.0492046	-0.195953	-0.0680911	-0.226358	0.115659	-0.253785	0.176003	0.155209	-0.129685	-0.147444	0.144619	-0.252269	-0.132214	-0.095566		-0.106098	-0.124779	-0.15746	-0.193565	0.0126804	-0.0965747
CCNA_01634	arylamine N-acetyltransferase	0.10557	-0.0118583	0.169531	-0.290649	0.195947	0.270298	0.217608	0.0411887	0.41184	0.0915823	0.367927	0.329761	0.154341	0.343042	0.225314	0.0952366	0.423895	0.260754	0.387574	0.233367	0.090936	0.489695	0.596413	0.403521	0.39194	0.491913	0.385015	0.324805	0.55569	0.217022	0.550915	0.46498	0.29716	0.303495	0.500983		0.206504	0.284077	0.280165	0.394501	0.394889	0.423507
CCNA_01635	DNA repair protein recO	-0.384974	-0.0475596	0.296245	0.0467121	0.118415	-0.041243	0.172575	0.0775136	0.23311	-0.342601	0.145498	-0.141046	-0.137944	-0.00023713	-0.0602283	0.112796	-0.155378	0.0476661	-0.0664022	0.122288	0.0280018	0.0759118	-0.13221	-0.181709	-0.168522	-0.0754327	0.0224514	0.0300865	0.0712296	-0.111908	0.00813507	-0.224994	0.184855	0.151093	-0.027921		0.0198708	-0.0387916	0.0121941	-0.0757055	-0.0127145	0.0182335
CCNA_01636	alkaline phosphatase	0.0456358	-0.0286268	0.0290864	-0.0417494	0.0773625	0.0763493	-0.00228373	0.0134889	0.174892	0.149024	-0.0604806	-0.0462009	0.0430522	-0.0338978	0.0912813	-0.0134005	-0.108432	-0.0655188	-0.0212246	0.0709013	-0.0458428	-0.120107	-0.1255	-0.131037	0.0240308	0.0154294	-0.104906	-0.125847	-0.133197	-0.093519	0.0909405	-0.0669884	-0.083083	-0.0202775	-0.105085		0.0822941	-0.00124917	-0.027535	-0.079691	-0.0884079	-0.0368987
CCNA_01638	beta-lactamase family protein	-0.0277494	0.03673	0.128573	-0.0273808	0.0549517	0.311472	0.143104	0.138702	0.33226	0.34943	0.360346	0.24874	0.263006	0.355183	0.0895377	0.258437	0.284563	0.242473	0.244245	0.215098	0.40161	0.392953	0.322345	0.394498	0.393543	0.198523	0.169815	0.372531	0.379952	0.403138	0.266973	0.267297	0.0813162	0.0419234	0.412287		0.254994	0.263362	0.248963	0.38099	0.304792	0.213959
CCNA_01639	beta-lactamase family protein	-0.0954231	0.166873	0.0948335	-0.0686935	-0.0513555	0.0856301	-0.153934	0.0383727	0.27621	0.127877	0.0245601	0.024952	0.180325	0.117015	0.0657863	0.00706714	-0.00670817	-0.0164755	0.0722301	0.0585159	-0.0742178	0.0676165	-0.069152	0.0154489	-0.092123	0.152796	0.0562152	-0.00461752	0.0639482	0.0869187	-0.0404479	0.0861079	0.0761369	-0.097029	0.0891892		0.0748312	0.0825278	0.0229259	-0.0304855	0.0710522	0.0227914
CCNA_01640	quinone oxidoreductase	-0.0726867	0.394676	-0.159653	0.152054	-0.210059	-0.0677313	-0.187534	-0.697052	1.09711	0.748102	0.394117	-0.405075	-0.137105	0.615249	-0.0961015	0.109111	0.363148	-0.189649	-0.205202	-0.30674	-0.0699226	0.254496	-0.0302727	-0.651488	-0.404164	-0.299822	-0.264223	-0.432589	-0.878724	-0.0323178	-0.11242	-0.257279	0.602084	0.0698586	-0.1818		0.178578	0.0742168	-0.0458663	-0.18027	-0.381535	0.0240887
CCNA_01641	2-nitropropane dioxygenase family protein	0.0821973	-0.00965042	-0.145968	0.120827	-0.0576185	-0.248452	0.026297	-0.104053	0.036306	-0.267527	0.1105	-0.161474	-0.0682509	-0.329212	-0.0370151	-0.259534	-0.0347508	-0.144279	-0.148817	0.0610536	0.0282759	-0.190677	-0.0905729	-0.0960885	-0.159536	-0.0616141	0.0018945	-0.235455	-0.0240318	-0.121949	-0.134718	-0.13064	-0.0680889	-0.216982	-0.0745809		-0.111486	-0.0970904	-0.105266	-0.10172	-0.0882312	-0.125002
CCNA_01642	gluconate 5-dehydrogenase	-0.11622	0.107332	0.131461	-0.257037	0.206457	0.0929189	0.359454	0.331014	0.034365	0.310392	0.0233932	0.031326	-0.129222	0.114944	-0.043026	-0.0706698	-0.10982	0.157571	-0.00296276	0.271148	-0.0491624	-0.0133454	0.0675392	0.0208885	0.0683084	0.202519	0.0792058	-0.0671321	0.113495	0.0281063	0.0799778	0.0858357	0.0477893	0.0535004	-0.0918982		0.225629	-0.00051703	0.0490531	0.0188457	0.0712387	0.035041
CCNA_01643	arginine-tRNA-protein transferase	0.0829495	0.0759048	0.124006	-0.104191	-0.158247	-0.141957	-0.153442	-0.25513	-0.270226	0.0108905	0.0318354	-0.0576305	0.0466024	0.0243168	-0.1207	0.193167	0.0679339	0.265901	0.238206	0.332865	0.362022	0.333154	0.398498	0.223566	0.311171	0.337563	0.146191	0.259383	0.306452	0.298819	0.509076	0.296876	0.166184	0.377286	0.521389		-0.161973	-0.0151152	0.219615	0.325682	0.269682	0.374162
CCNA_01644	chemotaxis motB protein	0.0773975	0.154789	-0.130394	-0.644077	0.521606	-5.96007	-7.38158	-7.69941	-7.58748	-7.3393	-2.92254	-6.03617	-2.71883	-7.53478	-7.52814	-5.98291	-7.63347	-7.76181	-3.27836	-3.22502	-5.45414	-7.78647	-4.46227	-5.37569	-6.18908	-5.02067	-2.99873	-7.83223	-3.81861	-7.72536	-7.66825	-3.75281	-5.36758	-5.89033	-4.08814		-7.19357	-5.34809	-5.57631	-5.85353	-5.47912	-5.35342
CCNA_01645	3-hydroxyisobutyrate dehydrogenase	0.03811	-0.28559	0.236484	-0.0113442	-0.0514012	-0.0660323	-0.355594	0.0883314	-0.704678	-0.153753	0.174125	-0.141802	0.197277	-0.144429	-0.210363	-0.0870392	-0.0121437	0.110997	-0.0139018	-0.102743	-0.0594236	0.0752587	0.149252	0.0465984	0.117471	0.283599	0.227186	0.201029	0.20125	0.105449	0.26061	0.206794	0.122759	0.316714	0.3419		-0.238345	-0.0250384	-0.0209661	0.0658312	0.203703	0.249755
CCNA_01646	dethiobiotin synthetase	-0.149416	0.150124	-0.283975	0.388596	-0.215736	0.139447	0.277866	-0.422721	0.455703	-0.472399	0.0884167	0.0584209	0.300447	0.496055	0.595374	0.0349421	0.0336646	0.264331	0.159807	0.499875	0.543402	-0.116778	-0.0298934	-0.0547146	0.414146	-0.0804581	0.213181	-0.00914349	0.126109	0.18619	0.2619	0.319053	0.103606	0.154146	0.00827205		-0.00442059	0.307743	0.198524	0.151232	0.0871756	0.169395
CCNA_01647	8-amino-7-oxononanoate synthase	0.0279097	-0.0565455	0.135538	-0.0526506	0.0434885	0.105433	-0.0222974	-0.0350972	0.073325	0.0513219	0.282896	-0.00461613	0.0104619	0.121184	0.0583254	-0.0170813	-0.0907368	-0.227747	0.0032314	0.119328	-0.038789	0.0838534	-0.0738185	0.0328648	0.023956	0.113216	-0.138543	-0.151898	0.0510499	0.13034	-0.0112069	0.0359707	-0.0431101	0.0752229	0.0335461		0.034537	0.0936504	-0.0426011	0.00561337	0.000832789	0.0180845
CCNA_01648	adenosylmethionine-8-amino-7-oxononanoate	0.0987388	0.31908	0.00665503	-0.122585	-0.242608	0.0120495	0.227651	0.0523113	-0.150715	-0.226623	-0.208439	-0.0707844	-0.273308	-0.283706	-0.152822	-0.219463	-0.140049	0.0640199	-0.165473	-0.133261	0.0295839	-0.0486805	-0.138385	-0.0925018	-0.20198	-0.141272	0.0253081	-0.134908	-0.15949	-0.0621345	-0.0257723	-0.158527	-0.147719	-0.108758	-0.159602		-0.0170652	-0.197812	-0.118845	-0.0903927	-0.0944992	-0.120076
CCNA_01649	transporter, drug/metabolite exporter family	-0.00892136	0.153584	-0.118344	0.131222	-0.200006	0.127973	-0.180249	-0.0615776	-0.108348	-0.144647	-0.08347	0.054004	-0.0937712	-0.0789416	-0.123325	-0.152827	-0.0889849	-0.0584726	0.0169665	-0.107579	0.265315	0.0494008	0.0807926	0.129399	0.117994	-0.0428074	0.0115351	0.0305899	0.0501551	0.267614	0.124787	0.0780572	0.0768338	-0.147763	0.140578		-0.0733697	-0.0651008	-0.0781795	0.12858	0.0634174	0.0544986
CCNA_01650	copper/zinc superoxide dismutase	0.608594	-1.09498	0.163666	0.133576	-0.245341	-0.446349	-1.13609	0.060738	0.280272	-0.453979	-0.0680955	-0.608639	-0.917429	-0.536574	0.149751	0.0349745	-0.08142	-0.701135	-0.446503	-1.12686	-0.537285	-1.01837	-0.812317	-0.7384	0.310232	-0.151763	-0.798501	-0.178816	-0.435081	-0.0970864	-0.833504	-0.114168	-0.438402	-0.611299	-0.330614		-0.339083	-0.396197	-0.464188	-0.559227	-0.332249	-0.465597
CCNA_01653	cyclophilin-type peptidylprolyl cis-trans isomerase	-0.15043	-0.0136353	0.116788	0.0303106	-0.0209355	0.0790013	0.0354058	-0.0861033	0.106901	-0.0185451	-0.0494704	-0.000219185	0.206043	0.209551	-0.00463117	0.106946	-0.10687	0.234991	-0.106117	0.188161	0.148057	0.156832	0.0627926	0.198924	0.264789	0.17771	0.120961	0.230068	0.289762	0.12338	0.0435111	0.168532	0.0550119	0.154021	0.060966		0.0233319	0.0722548	0.0634223	0.166279	0.188376	0.0964085
CCNA_01654	cyclophilin-type peptidylprolyl cis-trans isomerase	-0.140813	-0.0235105	0.184524	-0.00325834	-0.0215619	0.0511561	0.0428618	-0.24944	0.039448	-0.0275678	0.0970021	0.106276	0.000100279	0.0462087	-0.0998485	0.209447	0.0190777	-0.01852	0.0915279	0.146276	0.0702896	0.104882	0.114399	0.0886522	0.0585817	0.103278	0.0830398	0.0673294	0.0481883	0.0871052	0.115493	0.0478568	0.063752	0.124386	-0.0134267		-0.0287084	0.0299476	0.0895617	0.0873609	0.0777881	0.0676122
CCNA_01655	cyclophilin-type peptidylprolyl cis-trans isomerase	0.322097	0.366658	-0.518446	0.256879	-0.337087	-0.513963	-0.457992	-0.367181	0.0748672	-0.213631	0.12223	-0.441224	-0.107688	-0.0514053	0.567817	0.119958	0.0153502	-0.02282	0.0515845	-0.21151	0.498174	0.339098	0.188377	0.000417507	-0.00406086	0.0868418	0.108925	-0.0499172	0.161095	0.0433496	0.321178	-0.17276	0.0572231	0.136606	0.0218241		-0.29558	0.0179459	-0.00948741	0.204401	0.070059	0.0728143
CCNA_01656	endonuclease/exonuclease/phosphatase family protein	0.0734097	-0.034604	-0.0497407	0.00705186	0.0210876	-0.0351664	0.0542187	-0.30133	-0.0951388	-0.0860365	-0.116959	0.111558	0.00334444	-0.357326	0.105125	-0.0864529	0.0294373	-0.0965758	-0.15962	-0.168886	-0.0902532	0.0543308	-0.0919619	-0.0149282	-0.0107939	-0.173111	-0.102943	-0.036443	0.054146	-0.215704	-0.0930452	-0.00976228	-0.129651	-0.0864063	0.00132127		-0.0926907	-0.0508515	-0.0964195	-0.0307213	-0.0948111	-0.0635086
CCNA_01657	hypothetical protein	0.0556297	0.0111274	-0.0509142	-0.0297046	0.0337464	-0.0180845	-0.00475431	0.050152	0.0498357	0.0382377	0.0818705	0.109557	0.14622	0.172954	0.157081	0.0160285	0.156385	0.122134	0.0268284	0.0260813	-0.0367237	-0.0351061	0.0248141	-0.0219415	-0.0452684	0.00164113	0.0391398	-0.00937931	0.0846021	0.0376505	-0.0234851	-0.0174841	0.0141144	-0.0325534	-0.0141819		0.0230773	0.133536	0.0694914	-0.0228451	0.0307308	-0.014718
CCNA_01658	S-adenosylmethionine:tRNA ribosyltransferase-isomerase	0.0678605	-0.166256	0.165943	0.0205359	-0.0875064	-0.330993	-0.265675	-0.186123	0.043861	-0.341448	-0.145612	0.0525477	-0.126339	-0.043435	0.150479	-0.201475	0.0892878	-0.0127929	-0.00763721	-0.155906	0.161608	0.226179	0.100917	0.235157	0.366767	0.0105802	0.00259356	0.189	0.230463	0.0505993	-0.225896	-0.200212	-0.116002	-0.0302383	-0.288384		-0.216076	-0.0224719	-0.0577046	0.218126	0.0966472	-0.172146
CCNA_01659	queuine tRNA-ribosyltransferase	-0.0305699	-0.174054	0.123701	0.0741832	-0.081193	-0.387954	-0.166801	-0.569268	-0.285718	-0.373046	-0.0986282	-0.199752	-0.367427	-0.168569	-0.186253	-0.246721	-0.246457	-0.179409	-0.118831	-0.192968	0.105957	0.165807	-0.0842402	0.244723	0.324589	0.108681	-0.124082	0.119853	0.162367	0.174684	-0.00903482	-0.0601651	-0.0809366	0.126996	-0.0904804		-0.356558	-0.204126	-0.196877	0.151367	0.0883005	-0.0227241
CCNA_01660	conserved hypothetical protein	0.0972946	-0.346454	0.0465541	-0.0206146	0.220969	0.0131692	-0.412968	0.0871072	-0.138752	-0.199681	-0.176677	-0.0410554	-0.0657827	0.0987648	-0.0287011	0.248251	0.0459121	-0.0919081	0.0291634	-0.0649331	0.100023	0.196983	0.0074167	0.139793	-0.264989	-0.00208616	-0.340455	-0.121514	-0.225583	-0.118113	-0.0843854	-0.0544725	-0.215486	-0.177075	0.115642		-0.130225	-0.0426903	0.0332971	0.0358453	-0.16155	-0.0831554
CCNA_01663	potassium-transporting ATPase A chain	-0.0870668	0.117309	0.105652	-0.0960148	0.0336874	0.128051	-0.0818089	0.0451822	0.163738	0.119557	0.134826	0.172351	0.169237	0.0945668	0.269478	0.0693538	-0.0415157	0.164401	0.15545	0.109834	0.108738	0.0544375	0.0944361	0.0125668	0.00405729	0.251578	0.135486	0.106912	0.0632586	0.0141846	0.222236	0.0910341	0.191702	0.133059	0.0898111		0.0749439	0.168092	0.0915045	0.054847	0.114284	0.145568
CCNA_01664	potassium-transporting ATPase B chain	-0.129825	-0.12512	-0.02487	0.0123881	0.106646	-0.202667	0.0396906	-0.0208602	0.0232992	0.283927	0.106196	-0.0866217	0.0670289	0.190714	-0.0639726	0.104876	-0.00796901	-0.119122	0.00216118	0.0154847	-0.283523	0.114507	-0.240119	0.0556665	-0.247546	-0.224111	-0.172857	-0.159466	-0.177199	-0.0823479	0.0599243	-0.167879	-0.0297058	-0.0479728	0.0161522		0.0246779	0.042669	-0.000913778	-0.120203	-0.163196	-0.0338962
CCNA_01665	potassium-transporting ATPase C chain	-0.162582	0.134825	0.159434	-0.195573	0.00633814	0.0403976	0.133555	-0.0404436	-0.047355	-0.609166	0.299518	0.125658	-0.00464759	0.41139	-0.371864	-0.451858	0.103163	-0.0690894	-0.00837855	-0.188665	-0.0264895	-0.0307687	0.054673	0.0493089	0.034438	-0.142814	-0.0131362	-0.012934	0.015215	-0.0851313	-0.0393045	-0.166179	0.29717	-0.00723768	-0.0157312		-0.104602	0.0920107	-0.122966	0.0162323	-0.0477601	0.0137435
CCNA_01666	osmosensitive K+ channel histidine kinase kdpD	0.00924864	-0.287699	0.111724	-0.055787	0.123363	-0.0631087	-0.133239	0.0193602	-0.0702095	-0.155399	-0.201264	-0.00679752	-0.134584	-0.0510281	0.0510008	-0.276422	-0.140803	-0.243078	-0.00105016	-0.0509609	0.066311	-0.299422	-0.0437214	-0.399386	-0.259008	0.00929058	-0.0938692	0.0200318	-0.283525	-0.132024	-0.123123	-0.152151	0.0440364	0.011492	-0.143263		-0.0805193	-0.0685346	-0.142463	-0.187045	-0.0960191	-0.0726016
CCNA_01667	two-component response regulator kdpE	-0.0749733	-0.100244	0.000222296	0.21256	-0.00737595	0.490286	0.154387	-0.135709	0.18342	-0.351474	0.0722461	-0.00325992	-0.143728	0.17706	0.423602	-0.0827683	0.13883	0.0352043	-0.0770698	0.121167	-0.100535	0.183709	-0.0111273	0.0293366	0.136084	0.155052	0.138125	0.105214	0.183621	-0.0163631	-0.17777	0.0404006	0.0300654	0.193991	-0.0517033		0.0681821	0.105184	0.0270727	0.0474935	0.11313	0.00699676
CCNA_01668	sulfate transport system permease protein cysT	0.0155374	-0.0574871	-0.0442443	-0.0683011	0.126121	-0.105627	0.417173	-0.396498	0.107827	-0.843099	-0.224397	-0.0244293	-0.00194325	-0.0904296	-0.338078	-0.0285196	0.137485	-0.122155	-0.208327	-0.160538	-0.0973602	-0.0786046	0.179583	-0.0130287	-0.136584	-0.1073	-0.27328	0.0775622	-0.129481	-0.0985419	-0.283275	-0.143448	-0.0538645	-0.229615	-0.214405		-0.164045	-0.135855	-0.0764109	-0.0291989	-0.106208	-0.184922
CCNA_01669	sulfate transport system permease protein cysW	0.0251283	-0.00279556	-0.0299162	0.131475	-0.106495	0.154729	-0.282019	0.19015	-0.178682	0.0270146	0.045823	0.0294823	0.0836968	0.110855	0.123371	0.0892428	0.0797766	0.0382597	0.0952962	0.018391	0.101125	0.209111	-0.0123261	0.11403	0.0155062	0.00711377	-0.104001	0.0546371	-0.0677219	0.0336742	0.138641	0.0840109	-0.00484466	-0.159258	-0.105812		-0.0177616	0.0786456	0.0641933	0.0854893	-0.0152596	-0.00945275
CCNA_01670	sulfate transport ATP-binding protein cysA	-0.241387	0.0844779	0.0472699	-0.00775217	0.0503104	0.196463	-0.0255159	0.0375049	0.0697069	-0.111852	0.231706	0.116488	0.175047	0.242829	0.121181	-0.0611242	0.146949	-0.0520522	0.00924505	-0.148158	0.160547	-0.120084	0.0866713	0.0769501	-0.0515137	0.0625381	0.0712621	0.0818875	-0.0805542	0.0513682	0.0698569	-0.101849	-0.110346	-0.0272064	-0.151307		0.0332614	0.17745	-0.021028	0.0305143	0.0373003	-0.0641701
CCNA_01671	diguanylate receptor protein dgrA	-0.092603	-0.244448	0.248409	0.00157312	-0.0241151	-0.227151	0.11334	0.180005	-0.178423	0.181651	-0.12116	0.00785113	0.0637653	-0.0420549	0.309249	-0.0159929	0.36139	0.322207	0.0633568	0.180552	-0.0608975	0.15166	0.401109	0.0544781	0.0603427	0.0109348	0.0553864	0.0313798	0.30939	-0.144908	0.149492	0.20648	-0.0746322	0.112355	0.193884		0.0138845	0.0435302	0.182302	0.121338	0.0524367	0.117516
CCNA_01672	transglutaminase-like enzyme	-0.164509	0.141091	0.0574775	-0.0163155	0.0264424	-0.0138224	-0.117666	-0.192061	0.13755	0.146149	-0.0242337	-0.0934125	0.00560933	0.13976	-0.051577	-0.141188	-0.126771	0.177209	0.0655958	-0.0275313	-0.000488354	0.0725278	-0.196545	-0.288009	-0.0214896	-0.074594	-0.0114573	0.0266956	0.0606055	-0.110208	0.0632867	-0.234987	0.255524	0.139897	0.0885808		-0.00797	-0.00477082	-0.0105373	-0.0868008	-0.0217917	0.0624603
CCNA_01673	alphaE superfamily protein	-0.136276	0.0603099	0.0326045	0.170287	-0.0870987	0.0612326	-0.0942168	-0.112427	0.333539	-0.0583802	0.181124	-0.0370925	-0.112438	-0.101433	-0.0110385	-0.0144789	-0.136294	0.0545567	0.0790195	0.0121711	-0.115226	-0.000263599	-0.00666583	-0.0100831	-0.192531	-0.0984621	-0.0407131	-0.122537	0.0108451	-0.0892287	0.0434172	0.0195252	0.0940553	0.0453136	-0.080898		0.0259496	-0.0161756	-0.00100521	-0.0649539	-0.0680191	0.0242827
CCNA_01674	circularly permuted ATP-grasp type 2 protein	0.128474	-0.144252	0.00301895	-0.000400759	-0.0045115	0.0707899	0.0555589	-0.129256	0.158696	-0.0890199	0.0425436	0.0396283	-0.0468616	-0.0122819	-0.140141	0.00962412	-0.0551037	-0.0680537	-0.106403	-0.0553288	0.0591835	0.0609051	-0.10902	-0.128004	-0.034584	0.048531	-0.0568131	-0.0687672	-0.0236617	-0.0890214	0.0487587	-0.0229596	-0.0624877	-0.138254	-0.0662236		0.0133537	-0.0234226	-0.055053	-0.0303039	-0.0379465	-0.0482332
CCNA_01675	outer membrane protein	0.102397	-0.0946257	-0.175295	0.37072	0.07804	-1.40515	-1.27599	-0.348727	-1.1932	-0.465713	-0.440482	-0.565209	-0.631654	-0.870437	-0.631094	1.3661	0.227686	0.624032	0.533526	0.984797	1.02785	0.392235	0.978652	1.10422	0.997984	1.17034	1.08113	0.317289	1.52955	1.42028	0.693902	0.553194	1.25216	0.979668	2.06277		-0.937756	-0.627775	0.747229	0.900189	1.10372	1.10834
CCNA_01676	conserved hypothetical protein	0.755818	-0.258307	0.12469	0.0832565	-0.705658	-1.22565	-1.4095	-1.60362	-2.13748	-1.82758	-1.69602	-1.48592	-0.426858	-0.530266	-0.945843	1.17992	0.226691	0.799892	0.751546	0.562963	1.00781	0.381993	0.482192	0.943747	0.898352	0.925398	0.522252	0.404557	1.14499	0.845871	0.49239	0.644386	0.67652	0.579242	1.48103		-1.64076	-1.01698	0.704202	0.742818	0.768614	0.774714
CCNA_01677	carboxypeptidase G2 precursor	-0.200914	0.00100374	0.106508	0.0814349	-0.00105527	-1.46328	-1.27031	-1.38692	-1.62973	-1.98326	-1.08336	-1.11974	-1.33945	-1.38274	-1.492	-0.743045	-0.813976	-0.779927	-0.90407	-1.08574	-0.440185	-0.978586	-0.742453	-0.711696	-0.503903	-0.944885	-1.06663	-0.765682	-0.829976	-0.573556	-0.90632	-1.13313	-0.794299	-0.824258	-0.811073		-1.5467	-1.28346	-0.865352	-0.675365	-0.836146	-0.893816
CCNA_01678	arginine N-succinyltransferase, beta chain	-0.000374046	-0.023159	-0.111914	0.0354645	0.109321	0.366867	0.539216	0.398067	0.363459	0.386107	0.0983156	0.439355	0.17557	0.190083	0.0459159	0.451553	0.40882	0.121622	0.207766	0.272849	0.320401	0.166492	0.142313	0.163461	0.084485	-0.108022	-0.0226762	0.121624	0.234469	0.315533	-0.222325	-0.0528746	-0.123683	0.028515	-0.201077		0.410743	0.189848	0.292522	0.17543	0.108186	-0.114289
CCNA_01679	succinylglutamic semialdehyde dehydrogenase	0.090143	-0.108423	-0.304398	0.144708	0.0669415	-0.237434	0.0563474	-0.0102558	0.0312017	-0.27077	-0.0233973	-0.138286	0.290714	0.0547795	0.205446	0.027283	0.0534691	-0.0413395	-0.0930783	0.0150783	0.110206	0.125849	0.103262	-0.23303	-0.191621	0.192393	0.13603	0.154952	0.13737	-0.0548934	0.191267	0.0687175	0.125472	0.0131841	-0.0623723		-0.0861822	0.0778512	-0.00771749	-0.0170667	0.11317	0.0672538
CCNA_01680	succinylarginine dihydrolase	0.0936006	0.102628	-0.0959309	-0.133755	-0.0295364	-0.0458874	-0.290799	-0.136614	-0.351129	0.324805	0.139511	0.13119	0.1035	-0.0294048	-0.490731	-0.065724	-0.223987	-0.00450363	-0.0731091	-0.0290308	-0.0914804	-0.138353	-0.276749	0.06062	0.11558	0.0315723	0.168591	0.0106451	0.0765536	0.0567434	0.0655816	0.00534844	-1.97398e-05	-0.00341957	-0.148416		-0.099925	-0.0291871	-0.079271	-0.0660764	0.0688211	-0.0161851
CCNA_01682	LytT-family transcriptional regulator	-0.383202	-0.143668	0.168558	0.192885	0.172114	0.0334242	0.0618103	0.021751	0.110791	-0.0540064	0.131682	0.170823	-0.153495	0.221732	0.115013	-0.260143	-0.032622	0.18238	0.127776	0.176759	0.0516117	0.0527538	-0.093904	0.177265	0.251567	-0.0878884	0.0538297	0.00363818	-0.0863291	0.0923041	0.0944618	0.129412	0.0938458	0.216912	0.279685		0.0347541	0.0971511	0.0388301	0.0878586	-0.0048891	0.162863
CCNA_01683	acetyltransferase family protein	-0.0340958	0.107713	0.107942	0.0533882	-0.165947	0.120707	0.0723433	0.112444	0.233631	-0.00756302	-0.0243411	-0.0331054	-0.0470549	0.11015	-0.114678	0.0646926	0.0674573	-0.01852	0.0667662	-0.0438099	-0.0125127	0.0110351	0.0223644	-0.0308544	-0.0324494	-0.043344	0.00120067	0.000196696	-0.042493	-0.0879733	0.125053	0.0217018	-0.0853221	0.00343384	0.067363		0.106313	-0.0218058	0.0273173	-0.00848338	-0.0344826	0.026446
CCNA_01684	phenylalanine-4-hydroxylase	0.394941	0.0228109	-0.228319	0.0118511	-0.156591	0.100817	0.333589	-0.555037	-0.0237088	0.00519843	-0.176308	0.104865	0.0113284	-0.100404	-0.0457644	-0.186282	-0.0849544	0.0259061	-0.159024	-0.259842	-0.280449	-0.21699	-0.267934	-0.273306	-0.00480306	-0.292044	-0.0764008	-0.131843	0.0410829	-0.234308	-0.258538	-0.2404	-0.0331772	-0.429317	-0.301159		-0.0278284	-0.0412566	-0.132839	-0.208696	-0.138703	-0.252518
CCNA_01685	hemimethylated DNA-binding protein yccV	0.0859956	-0.028295	-0.247964	0.154726	0.0598251	-0.30296	-0.221149	-0.160598	-0.0672725	-0.260521	-0.223808	-0.199905	-0.205471	0.0927277	-0.264427	-0.274816	-0.21788	0.112537	-0.291031	-0.0188461	-0.143869	0.0466382	-0.317884	-0.0455333	-0.255769	-0.232765	-0.243993	-0.0329662	-0.0652426	-0.0537772	-0.157477	-0.202049	-0.0750736	-0.059341	-0.108457		-0.2025	-0.160176	-0.138007	-0.143283	-0.125749	-0.12048
CCNA_01686	exopolyphosphatase GppA	-0.219829	0.00321207	0.24342	0.0246488	-0.01993	-0.265644	-0.0771002	-0.517234	-0.512533	-0.357155	-0.346876	-0.342162	-0.406228	-0.271856	-0.446746	-0.452463	-0.472152	-0.345612	-0.395782	-0.696948	-0.250805	-0.0347894	-0.34378	-0.417487	-0.336623	-0.124277	-0.189849	-0.133832	-0.293407	-0.310184	-0.0582807	-0.20104	-0.130309	-0.389498	-0.0615072		-0.345933	-0.362774	-0.472592	-0.276697	-0.21031	-0.168127
CCNA_01688	potassium channel protein	-0.172781	-0.0182304	-0.0402649	0.219222	-0.0199976	0.0264687	-0.0463095	0.264528	0.0356543	-0.0471994	0.143291	-0.0279902	-0.0191082	0.170779	-0.0754432	0.223747	-0.0510224	0.148138	0.0162356	0.1579	0.155866	0.103375	0.0544412	0.0630349	0.13315	0.201348	0.142494	0.162036	0.125639	0.0225613	0.202327	0.22772	-0.013602	0.161477	0.153145		0.0466284	0.0383057	0.0989996	0.101973	0.130816	0.146213
CCNA_01690	MAPEG family membrane protein	-0.336434	0.0278588	-0.201325	0.336716	0.195433	-0.133032	-0.521871	-0.359236	0.382464	-0.9109	0.290542	-0.131716	0.213971	-0.21389	-0.26803	0.163596	0.357895	0.137807	0.0178292	0.452491	0.135697	0.338679	0.0986219	0.162014	0.0828389	-0.0709856	0.127839	0.171389	0.19079	0.220163	0.206336	0.325517	-0.121895	0.103895	-0.0391148		-0.308515	-0.0218246	0.225923	0.16357	0.127839	0.0949475
CCNA_01691	tRNA/rRNA methyltransferase	0.189263	-0.171985	-0.154186	0.03661	0.193491	-0.292858	-0.519303	-0.430825	-0.372756	-0.298407	-0.0596955	-0.0234224	-0.191024	0.0662803	-0.0706411	-0.0401051	-0.183924	-0.182768	-0.0614113	0.0901818	0.143732	-0.0696554	-0.0717569	-0.199291	0.0195689	0.0641967	-0.169582	-0.104837	-0.0213025	0.089328	-0.0452798	0.063461	-0.0693188	-0.0565238	0.0463064		-0.38283	-0.0557005	-0.0756053	-0.0354804	-0.0284395	-0.012271
CCNA_01693	LysR-family transcriptional regulator	0.159412	-0.123686	-0.0896321	0.177268	-0.15056	0.0566479	-0.0214174	0.0888714	0.0862893	-0.00867358	-0.0697249	0.030398	-0.117775	-0.0563156	0.0837052	0.0589152	0.31028	0.216337	0.0511934	-0.0227648	-0.020267	0.216245	0.0988271	0.138043	0.0422794	0.187199	0.0843556	0.124963	-0.0156125	0.0220255	-0.114506	0.113576	0.194594	-0.0205365	0.312893		0.0403435	-0.0259424	0.122792	0.0950255	0.0805862	0.0972039
CCNA_01694	CocE/NonD family hydrolase	0.0705299	0.0185831	0.0070313	-0.0284913	-0.0032597	-0.979331	-0.621046	-1.07768	-0.688692	-0.75687	-0.737074	-1.15697	-0.960997	-0.615298	-0.87551	-0.590907	-0.847627	-0.831875	-0.756864	-0.715542	-0.659205	-0.848663	-0.802896	-0.652937	-0.798284	-0.801059	-0.82013	-0.943405	-0.743876	-0.840011	-0.978394	-0.81379	-0.793953	-0.802008	-0.853436		-0.824723	-0.869169	-0.748563	-0.752397	-0.829696	-0.848316
CCNA_01695	TonB-dependent outer membrane receptor	0.109001	-0.034558	-0.0301714	-0.025342	-0.0295104	-0.109736	-0.00910014	-0.0814555	0.0565884	-0.168457	0.0896182	0.059976	-0.0581517	-0.0429324	-0.0387528	0.0205782	0.0196579	0.0148507	0.0621597	0.000232331	0.0278358	-0.0127781	-0.0241206	-0.0867733	-0.0890167	0.0248441	-0.00600572	-0.0272754	0.0638215	-0.0855884	0.0545329	-0.0735343	-0.0350892	-0.0181798	-0.0271405		-0.0624321	0.00195145	0.0234958	-0.0369706	-0.00604077	-0.0198822
CCNA_01696	aminobenzoyl-glutamate transport protein	-0.0892138	0.0139908	-0.152105	0.0886312	0.0552714	-0.0268636	0.0656081	-0.0838374	-0.0656166	0.354331	-0.00787059	-0.0266486	-0.126904	-0.0206995	-0.0954887	0.0958818	0.00556473	-0.141776	0.0142892	-0.0353798	-0.14672	-0.00369406	0.0521066	0.127435	-0.0842842	-0.0379605	-0.0973276	-0.0345029	0.023768	-0.111848	-0.0281136	0.053058	0.0731555	-0.118709	0.00651261		0.0487243	-0.0555222	-0.0122841	-0.0110313	-0.0515743	-0.0028194
CCNA_01697	putative poly-gamma-glutamate capsule biosynthesis protein	-0.543836	0.215008	0.103206	-0.0388657	0.211714	0.110412	-0.0390194	0.0166755	-0.0901239	-0.257704	0.167016	-0.00399994	-0.160405	-0.316827	0.213394	-0.139901	-0.196184	0.0253446	0.0166382	0.025346	-0.0866211	0.192562	0.125516	-0.0357593	0.12675	-0.0332723	0.0090651	0.0733421	-0.095277	0.154084	0.187128	0.192976	0.124576	0.170247	0.0133219		-0.051952	-0.0201643	-0.0537513	0.0644895	0.0215884	0.13765
CCNA_01698	endo-1,3-1,4-beta glucanase-related protein	0.0706149	-0.0922555	0.00435967	-0.0472036	0.0818744	0.0240233	0.150418	0.013565	-0.00616369	-0.216541	0.0284957	0.0550635	-0.0191082	-0.0696247	0.114687	0.0958951	0.0709711	0.113567	-0.0333669	-0.0106508	0.080445	0.00609128	0.0438968	0.0305425	0.0661445	0.220415	0.199762	0.0261923	0.131012	0.139248	0.0804843	0.103302	0.155355	0.0993462	0.0562589		-0.00693983	0.0219026	0.0472831	0.045424	0.143326	0.0989493
CCNA_01699	LacI-family transcriptional regulator	-0.222628	-0.0417055	-0.0315735	0.11609	0.0597332	0.00873675	0.265331	-0.0778005	-0.0786379	0.302656	0.0603225	0.108212	0.156727	0.0624948	-0.178472	-0.025581	0.164406	0.0713518	0.170293	-0.0440033	0.340053	0.0479457	0.0809802	0.0757532	0.0886974	-0.00208616	0.0987275	0.106236	0.292488	0.197292	0.0373535	0.0358075	0.0226107	0.0310017	0.0876876		0.084057	0.0418569	0.0672932	0.126686	0.138532	0.0428922
CCNA_01700	nucleoside permease	-0.304769	0.127201	0.16041	-0.223756	0.127416	-0.0935725	-0.0248926	-0.24676	-0.157854	-0.241659	0.0706531	-0.149944	-0.0223127	0.0192032	-0.285559	-0.0342806	-0.239081	-0.141448	-0.135262	-0.171659	0.0280741	-0.0304037	-0.0445733	-0.154176	0.00143779	0.135895	-0.0952218	-0.185782	-0.0754747	-0.118524	-0.0718743	0.0277141	0.182253	-0.128497	0.0881673		-0.152947	-0.0735918	-0.144346	-0.0399283	-0.0678217	0.0195526
CCNA_01701	xylose isomerase family protein	0.103467	-0.126846	-0.139503	0.0149779	0.0982633	0.152953	-0.106065	0.043097	-0.0357768	-0.03724	-0.10357	-0.0019753	-0.10384	-0.0571117	-0.201373	-0.0513059	0.00619247	0.0563344	-0.034955	-0.0286138	-0.248263	-0.123201	-0.0549064	-0.0313643	-0.047135	-0.137239	0.0571022	-0.0734636	-0.117096	-0.0901493	-0.0416186	-0.1424	-0.110216	0.0327241	-0.183351		0.0033937	-0.093574	-0.0104696	-0.100974	-0.0721693	-0.0889723
CCNA_01702	NAD-dependent oxidoreductase	-0.178908	-0.10579	-0.176111	0.118152	0.309485	-0.126755	-0.127088	-0.129007	0.0887302	-0.365772	0.114524	0.166847	-0.153482	0.245499	-0.15545	0.0561572	-0.031543	-0.0152446	0.119067	0.122688	0.0469279	-0.109592	0.0604017	0.0420439	0.132955	0.00949424	0.150949	0.0512009	0.0575517	0.116746	-0.0175868	0.011221	-0.0187482	-0.0360318	-0.154923		-0.131978	0.0435876	0.0502251	0.0345472	0.0771883	-0.0432138
CCNA_01703	IolE-related protein	0.0837106	-0.0511073	0.0259035	-0.0838374	0.0310056	-0.015909	-0.159827	-0.0479674	0.193914	-0.00474718	-0.0633784	-0.038486	0.0120704	0.0901474	0.06856	0.00151816	-0.0627034	0.151862	0.0183651	0.0319467	-0.0114896	-0.0621558	0.0372654	-0.0180803	0.118405	-0.0151238	0.0941236	0.0282481	0.10121	0.0914344	-0.0519831	-0.0828915	-0.0128658	0.0246509	0.172725		-0.00690719	0.0137827	0.0281978	0.0127889	0.0599785	0.00992705
CCNA_01704	cytochrome c	-0.0224549	-0.180029	0.31294	0.0196419	-0.278276	0.00442749	-0.313166	-0.384532	-0.190716	0.0961698	-0.469759	0.0769946	0.0569882	0.398653	-0.223793	-0.187208	-0.284479	-0.191173	0.0601749	-0.0931929	-0.0639341	-0.0934868	0.00262233	0.0110184	-0.00981658	-0.179509	-0.0333604	-0.121249	0.164634	0.0223561	-0.0109955	-0.281798	-0.494863	0.107051	-0.472254		-0.157563	-0.0321833	-0.139176	-0.0307193	-0.0294255	-0.230572
CCNA_01705	conserved hypothetical protein	0.249452	-0.043177	-0.228535	-0.240871	0.328612	-0.186334	-0.035398	-0.156119	-0.619768	-0.156579	-0.183648	-0.183003	-0.388658	-0.169133	-0.205859	-0.5269	-0.279691	-0.0399821	-0.203291	-0.411877	-0.240846	-0.466907	-0.366502	-0.0287217	-0.253296	-0.335634	-0.000130233	-0.0609118	-0.0131304	-0.0470145	-0.209926	-0.0325059	-0.257574	-0.386135	-0.377196		-0.23084	-0.22606	-0.292348	-0.271255	-0.0913642	-0.252667
CCNA_01706	BetA-family choline dehydrogenase	0.0261181	0.0424091	-0.0450569	-0.00268307	0.00438827	0.0335406	-0.0859633	0.03114	0.0183867	0.0273388	-0.0757833	-0.017095	-0.0242765	-0.102801	-0.0328258	-0.0172576	0.0289707	-0.0830578	-0.0377659	0.0272833	-0.0166492	-0.00220325	-0.00118897	0.00373225	-0.0378216	-0.0697635	-0.00116311	-0.0777957	-0.0312039	-0.0448243	0.0103102	-0.0348329	-0.0595285	-0.0367207	-0.0172806		0.00488855	-0.0505564	-0.0163655	-0.0108262	-0.0449501	-0.0276105
CCNA_01707	gluconate 2-dehydrogenase subunit 3-family protein	0.336557	-0.129399	-0.0169156	-0.103339	-0.13017	-0.230157	-0.449262	-0.0891622	-0.0391528	-0.299022	-0.254398	-0.199297	0.0688556	-0.280136	-0.0680323	-0.0974126	-0.142824	-0.145968	0.0530209	-0.11579	-0.241877	-0.120487	-0.0457288	-0.250838	-0.0385772	-0.0406375	-0.0925127	-0.0898165	0.0291895	-0.138076	-0.219268	0.0649821	-0.393575	-0.0563154	-0.0602156		-0.221351	-0.146602	-0.0897949	-0.139502	-0.0663707	-0.132878
CCNA_01708	conserved hypothetical protein	-0.315186	0.06144	-0.0718015	0.181	0.0212075	0.0974036	-0.608783	-0.115295	0.127425	-0.223944	-0.278071	-0.255859	-0.484492	-0.218329	0.0406601	-0.407109	-0.224882	-0.413715	-0.193516	-0.567225	-0.122416	-0.191869	-0.450728	-0.209146	-0.29074	0.0254165	0.0709034	0.0130124	-0.244433	-0.214865	-0.24572	-0.185042	-0.294376	-0.0611059	-0.448731		-0.144639	-0.239218	-0.361289	-0.25298	-0.0699931	-0.246995
CCNA_01710	BetA-family choline dehydrogenase	-0.0794368	0.00179859	-0.0347403	0.105078	0.0587284	-0.0718698	0.0694087	-0.119735	0.17137	-0.118003	-0.0138813	0.0680238	-0.199942	-0.0399757	-0.0876048	-0.0106015	-0.0546833	-0.110475	-0.0301869	-0.0401979	-0.0418589	0.0205684	0.0291191	-0.0984075	-0.100727	0.0436931	0.100923	-0.0396225	0.0654096	-0.0308191	0.189106	-0.00825066	0.0635772	0.0139578	-0.0411098		-0.0137656	-0.0546761	-0.0492289	-0.0382612	0.0279168	0.0434561
CCNA_01711	MecR antirepressor / ankyrin repeat family protein	0.297283	-0.00487629	0.0389098	-0.0210543	-0.255938	0.125481	-0.185374	-0.0223932	0.227644	0.491985	0.177727	0.0198027	-0.132943	0.163023	-0.0701016	0.0714483	-0.157841	0.15354	0.0369429	0.176618	0.28075	0.0217767	0.147619	0.119788	0.123033	0.161015	0.152757	-0.126976	-0.0335527	-0.150319	0.403219	-0.137024	0.101453	-0.0289129	0.220097		0.127469	0.0315016	0.0561417	0.138593	0.000584916	0.111767
CCNA_01712	CopY/TcrY family transcriptional repressor	0.239401	-0.17664	-0.187985	0.08995	-0.0189445	-0.348537	-0.158288	-0.755127	-0.170533	-1.02051	0.0176227	-0.638419	-0.182476	-0.443585	-0.28519	-0.325866	-0.707317	-0.248635	-0.413175	-0.183067	-0.340456	-0.287757	-0.354014	-0.0806706	-0.525927	-0.242135	-0.331769	-0.0961143	-0.178936	-0.589745	-0.0557375	-0.438248	-0.30053	-0.317054	-0.404404		-0.490599	-0.306409	-0.375612	-0.317765	-0.28774	-0.303195
CCNA_01713	2'-5' RNA ligase family protein	0.0442435	-0.0630897	0.170517	-0.181891	-0.019651	-0.07208	-0.209271	0.407434	-0.266532	0.197446	-0.138564	-0.0997544	-0.0913614	0.266855	0.0237585	-0.00256513	0.0216296	-0.0316719	0.16911	-0.199473	-0.0188981	-0.0334739	-0.0361295	0.173393	0.0987884	-0.00666105	0.074169	-0.0736546	0.0848697	-0.198158	-0.112358	0.181973	-0.118121	0.0108299	-0.0902757		0.0113994	-0.00781338	-0.00859423	0.0367359	-0.0238871	-0.0255902
CCNA_01714	Spx/MgsR-related protein	-0.162672	-0.066849	0.152499	-0.134098	0.266264	-0.339426	-0.0766852	-0.273839	-0.0649471	-0.0478659	-0.0840807	0.0884132	0.142704	-0.0909626	-0.00520822	-0.14966	0.162204	0.0439002	0.0970648	-0.269535	0.0662712	-0.159693	-0.131163	0.0681421	-0.0954575	-0.160418	0.0569333	0.0613492	-0.024816	0.0286964	-0.0034477	0.0387383	0.0430243	0.198017	0.277181		-0.160553	0.0101732	-0.0232053	-0.05038	-0.00765109	0.110702
CCNA_01715	GPH-family phosphatase	-0.14549	0.095244	0.322475	-0.131359	-0.141314	0.0479403	0.300535	0.0650641	0.3085	0.00630118	0.213472	0.1727	0.153748	-0.128921	0.0120963	0.356592	0.284014	0.124479	0.271352	0.254824	0.262616	0.0836952	0.346582	0.309019	0.133477	-0.014755	0.0371397	-0.140877	0.343057	-0.0260208	-0.114542	0.127967	0.511126	0.399708	-0.00407293		0.145668	0.084619	0.258252	0.227078	0.0397086	0.184037
CCNA_01717	hypothetical protein	-0.308942	0.275939	-0.0905079	-0.195758	0.27499	-0.119711	-0.156648	0.197164	0.12989	0.0240382	0.107583	-0.0837457	-0.292942	-0.0745565	-0.153112	-0.131268	-0.111759	0.0220537	0.00204646	0.0679656	-0.00670711	-0.0677905	0.149357	-0.195416	-0.232724	-0.0649433	-0.181816	0.0212142	-0.185451	-0.143053	-0.0279771	0.0676008	-0.0599594	0.0311404	0.0580667		0.0149467	-0.0993546	-0.0301922	-0.0706561	-0.11081	0.0137743
CCNA_01718	RNA polymerase ECF sigma factor	-0.42796	0.198338	0.0108064	0.130762	0.144069	0.235331	-0.0144914	0.00893754	-0.562787	0.641929	0.262225	0.110294	0.384122	-0.00298601	0.0870083	0.163917	-1.00622	0.217429	0.232634	-0.0340927	-0.0531657	-0.0496742	0.202852	-0.293937	-0.0485035	-0.131859	-0.00702868	0.0226131	-0.455103	-0.292075	0.168177	-0.106988	0.170833	0.512035	0.186249		0.0617836	0.168133	-0.0852674	-0.0484857	-0.17269	0.186061
CCNA_01721	RNA polymerase ECF sigma factor	0.0516046	-0.115445	0.194443	-0.327765	0.0974145	0.256688	0.204162	0.00260516	0.293141	0.361302	0.376416	0.102908	0.0844447	0.289889	0.397908	0.35495	0.348523	0.201006	0.323191	0.303807	0.290519	0.316965	0.425938	0.207336	0.385337	0.210043	0.300514	0.187986	0.370334	0.161561	0.422571	0.249741	0.408268	0.353608	0.485311		0.223579	0.250313	0.306295	0.325219	0.246088	0.3839
CCNA_01727	methyl-accepting chemotaxis protein	0.133988	-0.172829	0.104504	0.00450527	0.00621396	0.204436	0.216053	0.152736	0.232299	0.297842	0.120965	-0.07036	-0.0758983	0.144931	0.537082	0.225597	0.255298	0.0742475	0.0662361	0.0576456	0.130828	0.227128	0.0544363	0.016016	0.258595	0.15741	0.0680076	0.133679	-0.129083	-0.113388	0.125814	0.0738166	0.200324	-0.0836428	-0.0708019		0.220673	0.131344	0.135805	0.137401	0.0233252	0.0491019
CCNA_01728	short chain dehydrogenase	-0.000128489	-0.197218	-0.252634	0.385164	-0.0242711	-0.371152	-1.15185	0.214411	-0.331579	-0.133329	-0.0445811	-0.124434	-0.488284	-0.0675296	-1.54483	-0.122284	0.221179	-0.00495651	0.158568	-0.0656985	-0.359808	-0.309773	0.182622	-0.103913	0.145497	-0.198309	-0.203386	-0.221568	-0.539065	0.0486309	-0.863933	-0.547766	-0.202732	-0.715478	-0.265663		-0.3547	-0.453933	0.0373617	-0.0890751	-0.222739	-0.519114
CCNA_01729	transporter, sodium/bile acid symporter family	0.239486	0.0152796	-0.336683	0.510996	-0.234907	0.336765	-0.361157	0.495698	0.613064	0.492678	-0.483941	-0.694968	-0.187884	-0.499544	0.395513	-0.619737	-0.786451	-0.485879	-0.390256	-0.41156	-1.66511	-1.02125	-0.878502	-1.56065	-1.77218	-1.40611	-1.48735	-0.537523	-0.717659	-1.43861	-1.63811	-0.949524	-1.89303	-0.544287	-0.665972		0.31541	-0.294165	-0.538777	-1.37954	-1.11745	-1.13818
CCNA_01730	amidophosphoribosyltransferase	0.0352261	-0.0838562	0.127516	0.0538525	-0.0737765	0.0968444	0.339213	0.0518689	0.418843	0.236076	0.261276	0.268311	0.559998	0.275323	0.387833	0.130985	0.41845	0.112522	0.260941	0.172961	-0.156485	-0.17137	-0.161826	-0.133231	-0.0451819	0.0249579	-0.0331969	0.139669	-0.037982	-0.217391	-1.00057	-0.696774	-0.359718	-0.538441	-0.818486		0.228569	0.350548	0.219172	-0.133619	-0.0247886	-0.682798
CCNA_01731	colicin V production protein CvpA	-0.498956	-0.0780305	0.217664	0.142415	0.191612	0.287324	0.756776	-0.227087	0.22961	0.48555	0.054196	0.155684	-0.1769	-0.134169	0.345139	0.243028	0.14662	0.0783152	-0.0636228	-0.0423404	0.184125	0.22154	0.146359	0.262897	0.222341	0.326519	0.18989	0.176827	0.437773	0.220066	0.0772417	0.0500591	0.141361	0.10095	0.0972085		0.306435	0.04879	0.0724001	0.207452	0.270215	0.093364
CCNA_01732	DNA repair protein RadA	-0.109287	-0.128434	0.0595721	0.0859227	0.187359	-0.339298	-0.454269	-0.115253	-0.404097	-0.399734	0.0210531	-0.0900326	-0.0588702	-0.146647	0.424192	-0.204375	-0.337402	-0.0854304	-0.0921093	-0.119131	-0.425775	-0.465779	-0.158173	-0.150209	-0.212735	-0.146954	-0.203587	-0.328033	-0.202767	-0.0162665	-0.220359	-0.334601	-0.0922953	-0.152052	-0.165574		-0.34253	0.0299391	-0.16769	-0.282534	-0.179521	-0.192976
CCNA_01733	alanine racemase	-0.0583979	0.174371	0.214387	0.0491992	0.0864166	-2.74582	-3.47759	-1.54786	-2.55698	-2.85204	-2.15393	-1.74929	-2.06107	-1.96519	-2.46671	-1.92543	-2.54574	-2.57996	-1.92747	-2.90279	-1.1102	-2.70054	-1.90381	-2.68626	-2.26841	-1.86998	-1.70741	-2.55632	-2.15858	-1.66539	-2.34911	-2.03628	-2.48598	-2.13987	-2.72857		-2.63606	-2.07924	-2.37628	-2.13385	-1.99154	-2.34796
CCNA_01734	MarC family integral membrane protein	0.0916063	0.0695635	0.0859408	-0.248917	-0.010945	-0.159785	0.294854	-0.077232	0.0357866	-0.0425636	-0.0792623	0.0743791	-0.16375	0.0638988	-0.212873	0.0209869	0.119502	-0.0506752	-0.00822288	0.0702922	0.0515796	-0.0193296	-0.0416063	0.00566045	0.0294767	0.050357	0.12258	-0.0108575	-0.0292569	0.0443821	0.340224	-0.0414626	0.051884	0.0132543	0.174304		0.0102121	-0.0635214	0.0303766	0.00515617	0.0354409	0.107641
CCNA_01735	PaaI thioesterase family protein	0.198505	-0.455808	0.292878	0.258211	-0.428748	0.413799	-0.620448	-0.677801	-0.258359	-0.560567	0.611974	-0.254268	0.00652729	0.572037	-0.252329	0.0957895	-0.279691	-0.342557	-0.215021	-0.545277	-0.225492	-0.176798	0.031397	-0.0654824	-0.145495	-0.0685292	0.153098	-0.21717	-0.154303	-0.295655	-0.432613	0.0334584	0.0270624	0.0243281	-0.300156		-0.340675	0.136788	-0.257351	-0.116374	-0.116512	-0.129584
CCNA_01736	TetR-family transcriptional regulator	-0.0422122	-0.17749	0.0718586	0.10298	0.00417305	0.535959	-0.00441147	-0.160771	-0.324954	-0.034862	-0.118886	0.103423	0.011606	-0.0135984	-0.237911	-0.0173533	-0.22609	0.0624719	0.157824	0.0628617	-0.023271	0.168978	-0.00798877	-0.286622	0.0591267	-0.000832287	0.147218	-0.101233	-0.213824	0.0390222	-0.103058	0.0979941	-0.366581	0.0848726	-0.0232713		0.00219193	-0.0510733	0.00794274	-0.0179556	-0.0259299	-0.0620087
CCNA_01738	TonB-dependent outer membrane receptor	-0.0901962	0.00699392	0.0233718	0.0781887	0.00107878	-0.000150315	0.0242389	0.0850513	0.0340735	0.104433	-0.000356119	0.0808771	0.073255	0.247542	-0.027811	0.00895876	0.0504771	0.137274	0.0219502	0.151072	0.0250628	0.0730106	-0.0227594	-0.0646448	0.0287595	-0.0782791	-0.041488	0.0172674	-0.0168573	-0.0367517	-0.103014	-0.202875	-0.167816	-0.128825	-0.0931759		0.0495294	0.0747015	0.0739464	0.00788576	-0.0312217	-0.139141
CCNA_01739	LSU ribosomal protein L9P	-0.183278	-0.331088	-0.018628	0.0924433	0.15964	0.317694	-0.587507	-1.06398	-0.828284	-1.76966	-0.727838	-1.16972	-1.9987	-0.243423	-1.72471	-1.07529	-1.92354	-1.6851	-0.840832	-1.72687	-0.462877	-0.285932	-1.25327	-1.60705	-0.245918	-0.583269	-0.906732	-1.70129	0.15695	-0.878086	-0.252003	-1.15599	-0.121758	0.216243	-0.300728		-0.786347	-1.17288	-1.45033	-0.77101	-0.782486	-0.322847
CCNA_01742	hypothetical protein	-0.167437	0.0119927	0.203721	0.0537926	-0.0179244	0.0601322	-0.229796	0.153367	-0.0332797	-0.168697	-0.0675272	-0.119557	0.189965	-0.0564132	-0.294234	0.112989	-0.0819545	0.00279085	-0.102272	0.189474	0.188732	0.0726132	0.0896917	0.117974	-0.0981162	0.00797107	-0.186321	-0.188169	0.0197174	-0.312662	0.117854	0.0816732	-0.0115255	-0.211079	-0.0567939		-0.0436547	-0.0695534	0.0242055	0.0741789	-0.131893	-0.0159743
CCNA_01743	sterol desaturase family protein	0.167415	-0.258733	-0.12238	-0.00429687	0.13169	0.23824	-0.0421026	0.00145058	0.139308	-0.369944	-0.0221499	0.189496	0.0492157	0.0207868	0.0724978	0.0851821	-0.144106	0.0350301	0.14177	-0.0246313	-0.163878	-0.129284	-0.205605	-0.161733	-0.0635632	0.0172784	-0.110154	-0.105864	-0.14166	0.0483133	-0.0440188	0.0535174	-0.256692	0.101014	-0.0591894		-0.00660966	0.0619693	0.0186489	-0.144813	-0.0584172	-0.0410738
CCNA_01744	AraC-family transcriptional regulator	-0.0390452	0.0376515	-0.00852732	-0.119632	0.103487	0.158427	-0.16502	0.0486773	-0.233489	0.107027	-0.202565	0.0667683	0.214852	0.235953	0.0843531	0.0843904	-0.00694853	0.244105	-0.111548	0.106425	-0.0527428	0.236761	0.134106	-0.180466	-0.0379397	0.0199608	-0.0116612	-0.161089	0.111423	-0.0921729	0.128496	0.0606491	0.152576	-0.00307186	0.00202419		-0.0168756	0.0798721	0.0632849	0.0199437	-0.0267079	0.0681345
CCNA_01745	thioredoxin peroxidase	-0.26336	-0.0134021	0.0955872	0.227758	-0.0189846	0.309973	0.0913469	-0.00515876	0.0949957	0.0981012	0.135976	0.0765089	-0.0570338	0.14562	-0.334659	-0.0125838	0.110884	0.0173581	0.0396417	0.088581	0.0515698	0.0775463	-0.164913	-0.0412331	-0.155967	0.279628	0.118219	0.0549925	0.142819	0.00153674	0.0127344	0.150769	0.0376036	0.0405866	0.0259028		0.117852	-0.00671763	0.0487762	-0.0465994	0.119439	0.0535192
CCNA_01748	methyltransferase	0.0119734	-0.199293	0.0891164	-0.103856	0.0972528	-0.250084	-0.150798	-0.168698	-0.2478	-0.0817484	-0.227569	-0.298957	-0.256301	-0.132456	-0.114796	-0.294933	-0.306909	-0.323948	-0.270414	-0.182357	-0.290639	-0.282935	-0.351054	-0.313243	-0.32098	-0.396418	-0.39902	-0.225636	-0.27206	-0.333306	-0.382994	-0.340887	-0.250829	-0.270549	-0.318427		-0.179826	-0.206016	-0.275712	-0.31177	-0.325288	-0.312737
CCNA_01751	aminodeoxychorismate lyase	0.0424385	0.0430447	-0.154716	0.0600566	0.134971	-0.702344	-0.699643	-0.592873	-0.656788	-1.18222	-0.588654	-0.508995	-0.998398	-0.518781	-0.259849	-0.472201	-0.359597	-0.536049	-0.411155	-0.568303	-0.31411	-0.478731	-0.335574	-0.453924	-0.53118	-0.620363	-0.630069	-0.638999	-0.43343	-1.04258	-0.576621	-0.478798	-0.621753	-0.685861	-0.482407		-0.766773	-0.574935	-0.469461	-0.422704	-0.673088	-0.569088
CCNA_01752	YicC-family protein	0.330045	-0.0960616	0.11385	-0.222893	-0.131991	0.278326	-0.0902967	0.0544362	-0.142882	-0.0561796	0.109723	-0.172406	0.0377298	0.091402	0.105445	0.158002	-0.0881136	0.0749005	-0.00935539	-0.103566	0.0513186	-0.151558	-0.00558527	-0.26831	0.246376	0.294448	0.0143579	0.0326879	0.19842	0.0300813	0.0625891	0.18384	0.162269	-0.0871584	-0.109477		0.00868093	0.0343788	0.00637345	-0.0255516	0.113999	0.0424127
CCNA_01754	transglycosylase associated protein	-0.0936852	0.0364709	0.172724	-0.289221	0.153708	0.037492	-0.373249	0.0957107	-0.0676097	-0.256924	-0.194403	0.0920076	0.0416825	0.231649	0.0253494	0.0625776	0.0886468	-0.0619129	0.126132	0.189232	-0.127564	0.0223725	0.0343313	0.0902041	0.0166102	-0.00208616	0.0613314	-0.0263097	-0.0777183	-0.127451	0.194529	0.00573905	0.0150834	0.0514676	0.126128		-0.112916	0.0392571	0.0809352	0.00719079	-0.0344468	0.0785893
CCNA_01755	two component sensor histidine kinase	0.0471577	0.023522	-0.186866	0.135684	-0.114103	0.108467	0.0906349	0.196519	-0.172189	0.0570587	-0.138806	-0.0520968	-0.0143877	-0.0580709	-0.057806	-0.141933	0.1039	-0.206532	-0.171678	-0.0778528	-0.0739516	-0.0798898	-0.0162484	-0.123954	-0.192607	-0.135146	-0.183313	-0.203281	-0.217786	-0.251267	0.157752	-0.0511983	-0.12609	-0.157564	-0.137215		0.056098	-0.0642334	-0.0988192	-0.0973301	-0.198158	-0.0628628
CCNA_01757	dimethyladenosine transferase	0.148321	-0.233943	0.0236958	0.0289152	-0.124061	-0.33907	-0.355625	0.0179321	0.144228	-0.647004	-0.037951	-0.511749	-0.056229	-0.0499719	0.0169478	0.0456186	-0.00619852	-0.191929	-0.13812	0.100944	-0.0364272	-0.230009	0.119529	0.210937	0.396353	-0.00826842	0.0164513	-0.106958	0.00765853	0.33296	-0.0347594	0.0112389	0.0884222	0.111935	-0.0531157		-0.235908	-0.127791	-0.0379372	0.0920765	0.0483686	0.0247442
CCNA_01763	multifunctional aminopeptidase	-0.102181	-0.255388	0.338682	-0.0182389	0.0437834	-0.525934	-0.556203	-0.576729	-0.491414	-0.797949	-0.536565	-0.556397	-0.232141	-0.23635	-0.0401523	-0.119723	-0.0380311	-0.14239	-0.297534	-0.180997	0.32454	-0.219623	0.0493217	-0.0992155	0.263137	0.0724938	0.100442	-0.187093	0.30213	0.11246	0.226535	-0.134716	-0.164213	0.0512112	0.47555		-0.589646	-0.320321	-0.155735	0.0636321	0.0800865	0.0908736
CCNA_01765	peptidase inhibitor, I78 family	0.684645	-0.296083	-0.0932399	-0.62361	0.226322	0.198549	1.22818	0.437651	1.16124	-3.06117	0.675528	0.774221	1.20469	-0.0323695	-0.124047	0.592216	0.11512	-0.582774	0.310001	0.803085	-0.264412	1.12959	0.096818	-0.472163	0.317547	1.01848	0.554642	0.700028	-0.106132	0.137693	0.233446	0.503298	0.349348	0.303709	-0.926414		-0.00711032	0.499604	0.24753	0.161477	0.460943	0.0926777
CCNA_01766	CsgG-related curli protein	0.117465	-0.1047	0.0240656	0.0186873	-0.0633753	0.182963	-0.0302112	0.128233	-0.114749	-0.0978824	0.0701557	-0.0129726	0.168028	-0.0636295	-0.0211709	0.0192901	0.0499746	-0.0295555	-0.188295	-0.0657657	-0.0755801	-0.0634572	-0.0169433	0.025114	0.156047	0.0853031	0.0320839	0.025423	0.0035962	-0.0241198	0.0356439	0.122101	-0.0251478	0.0157368	-0.015138		0.0136707	0.0280822	-0.0428702	0.00503605	0.0244573	0.0266392
CCNA_01767	cytochrome C family protein	-0.144937	-0.106765	0.198965	-0.0337985	-0.00870159	0.0540656	0.0265962	-0.227759	-0.468049	-0.430929	0.238126	-0.121935	-0.063259	-0.407644	0.107426	-0.0366632	0.191928	0.118434	0.12987	0.220302	0.177837	-0.0226798	-0.064955	0.043008	-0.0439795	-0.115164	0.0708122	0.206226	-0.0691856	-0.124249	-0.0680595	-0.126281	0.0847455	0.14637	0.019847		-0.209215	-0.0494573	0.124774	0.0178462	-0.00631204	0.0113246
CCNA_01768	hypothetical protein	0.268791	-0.17256	0.409994	-0.323797	-0.282488	1.25229	-1.03684	-0.502228	0.166685	-0.530638	-0.352593	0.345746	1.27312	-0.149969	-1.09614	-0.754685	-0.636549	-0.152862	-0.112131	-0.391222	0.0566606	0.313656	-0.603783	-0.413461	-0.175948	-0.51873	0.292207	0.222231	-0.157342	-0.0887004	0.189604	-0.225934	-0.00483778	-0.0190339	-0.021948		-0.130147	0.00403369	-0.40949	-0.164575	-0.0500672	-0.0164299
CCNA_01769	ABC transporter ATP-binding protein	0.0414568	-0.179662	0.0549537	0.120837	-0.0972019	-0.0569497	-0.0129427	-0.0353619	-0.0285474	-0.029927	-0.194141	-0.172295	-0.196421	0.0479768	-0.233628	-0.297042	-0.153221	-0.171077	-0.0583406	-0.302241	-0.236916	-0.159628	-0.266014	-0.244033	-0.139167	-0.217693	-0.0846071	-0.0814072	-0.179344	-0.327674	-0.167995	-0.10832	-0.199109	-0.00899776	-0.127092		-0.0327457	-0.149702	-0.196384	-0.209152	-0.178145	-0.122303
CCNA_01771	hypothetical protein	0.15793	-0.137555	-0.328727	0.13265	0.183926	0.470873	-0.0620154	0.781212	0.120703	-0.647953	-0.00395491	0.551836	-0.000872429	0.111577	0.676093	-0.370371	0.2447	-0.180924	0.528594	-0.00235394	0.0162696	0.101305	-0.132138	-0.10362	-0.0894867	-0.0896733	0.110961	0.030426	-0.0828137	-0.122037	0.471839	0.222517	-0.263989	0.357604	0.288758		0.132564	0.266936	0.043929	-0.041534	-0.0306274	0.215346
CCNA_01772	conserved hypothetical membrane protein	0.161934	0.053572	-0.179501	-0.114544	0.09236	0.0805161	0.127725	-0.0166962	0.185756	0.0753102	-0.0470045	-0.136683	0.0792258	0.0247723	-0.230896	-0.0189835	-0.124063	0.134946	-0.0295122	-0.0410297	0.113697	-0.102371	-0.0414774	-0.0325843	0.0598915	0.00105188	-0.0314705	-0.00319966	-0.0944417	-0.0704336	0.0269247	-0.0115639	0.133058	-0.0283562	-0.00831871		0.0905223	-0.0621171	-0.0157286	-0.000568756	-0.0396987	0.0223487
CCNA_01773	SNARE-associated family membrane protein	0.308185	0.364154	-0.47121	0.0621377	-0.268665	-0.129398	0.272086	-0.20753	-0.0482977	0.233327	3.57865e-05	-0.0179398	0.00248029	-0.0296958	-0.547386	-0.213454	-0.16888	-0.0843624	-0.00752106	-0.200908	-0.165269	0.12778	-0.347436	-0.0622712	-0.0148782	-0.00304343	-0.0620787	-0.270218	-0.203076	-0.351488	-0.179353	-0.14942	-0.0884057	-0.237689	0.0731024		0.0240376	-0.118501	-0.135025	-0.092415	-0.177981	-0.116353
CCNA_01774	phosphoribosylglycinamide formyltransferase	0.118943	0.15078	-0.626603	-0.0322375	0.429413	-0.234083	0.248914	-0.141235	-0.248201	0.059335	0.428512	-0.144382	0.481228	0.0853362	-0.262475	0.0441566	0.0410303	-0.0437146	-0.0223531	0.0701163	0.117481	0.00324577	-0.108483	-0.00451633	-0.196325	-0.035072	0.100256	-0.518292	-0.320957	-0.446404	-1.28508	-1.15835	-0.811513	-0.574591	-1.1604		-0.0630541	0.117644	0.0178471	-0.0377196	-0.244094	-0.997988
CCNA_01775	phosphoribosylformylglycinamidine cyclo-ligase	-0.131811	0.0710111	0.123256	-0.0243821	0.0928491	-0.033808	0.399721	0.10095	0.174638	0.246079	0.330626	0.223487	0.106901	0.254092	0.321155	0.201178	0.243301	0.303895	0.287879	0.242787	-0.087326	-0.0712642	0.0428342	0.0941495	0.181189	0.375919	0.212484	0.27315	0.384622	0.200818	-0.999129	-0.577744	-0.34479	-0.364477	-0.530919		0.177516	0.247252	0.255808	0.0319165	0.289398	-0.563412
CCNA_01777	hybrid sensor histidine kinase/receiver domain protein	-0.114866	-0.0147518	-0.110167	0.20253	0.0666116	-0.0393773	0.101795	-0.142549	0.35692	-0.12189	-0.0711832	-0.228271	-0.133159	-0.272354	-0.505593	-0.141302	-0.101031	-0.162841	-0.117723	-0.233904	-0.323122	-0.229618	-0.0795178	-0.137651	-0.183333	-0.252364	-0.1374	0.0134811	-0.156292	-0.152982	-0.0943423	-0.0415352	-0.16507	-0.284301	-0.175807		0.0309796	-0.242112	-0.15136	-0.190648	-0.137112	-0.152211
CCNA_01778	penicillin-binding protein	-0.0586282	0.0452931	0.0108434	-0.0871592	0.056498	-0.175496	-0.171953	-0.278762	-0.0936095	-0.187434	-0.13055	-0.183083	-0.306512	-0.180095	-0.136021	-0.1993	-0.146949	-0.0614279	-0.183261	-0.179618	-0.0138731	-0.0484891	-0.0294045	-0.0318559	-0.0359788	0.0433908	-0.0947632	-0.1286	-0.0511182	-0.0494932	0.0372839	0.0119189	-0.00384629	-0.0494718	0.0386988		-0.181451	-0.187252	-0.154111	-0.0319203	-0.0561169	0.0069167
CCNA_01780	exopolyphosphatase	-0.126747	0.239265	-0.135848	-0.0875055	0.381091	-0.114623	-0.492488	-0.240995	0.137624	0.461461	0.216076	-0.152298	-0.293864	-0.0904223	0.36179	-0.245437	-0.106126	-0.222054	-0.125779	-0.11465	0.219064	-0.638029	-0.386992	-0.549748	-0.160467	-0.0986912	-0.0387462	-0.284299	-0.232737	-0.0294322	-0.00125207	-0.636763	-0.34536	-0.348168	-0.270941		-0.0498043	0.00825635	-0.162809	-0.303235	-0.136781	-0.320497
CCNA_01781	hypothetical protein	-0.0779759	-0.00459579	-0.126624	0.16736	-0.114204	-0.116847	-0.42857	-0.184939	-0.166805	0.009354	-0.287037	-0.331729	-0.316535	0.00695472	-0.261674	-0.102488	-0.0698322	-0.104563	-0.0402381	-0.585548	-0.298546	-0.274285	-0.0441586	-0.130693	-0.187542	-0.164192	-0.039487	-0.189097	-0.26316	-0.270324	-0.285863	-0.230081	-0.280095	-0.151652	-0.380909		-0.177562	-0.238004	-0.180534	-0.187045	-0.185252	-0.26572
CCNA_01782	polyphosphate kinase 1	-0.0915961	0.00431403	-0.0336987	-0.00812497	0.116096	-0.342563	-0.403792	-0.177775	-0.242318	-0.460168	-0.106278	-0.0695676	0.00607231	-0.00432874	-0.0535359	0.501648	0.44642	0.409775	0.48282	0.299471	0.984889	0.934977	0.972369	1.19647	1.18746	1.32317	1.21131	1.12333	1.1826	1.55619	1.00172	1.3291	1.58011	1.36219	1.69208		-0.325323	-0.0455275	0.428027	1.05523	1.27932	1.39304
CCNA_01784	hypothetical protein	-0.100025	-0.0590885	0.143696	0.187068	-0.311199	0.146152	0.333383	0.32281	-0.318392	-0.455523	0.0481654	0.0579164	0.286354	0.112765	0.224452	0.253571	-0.0166381	0.0927748	0.289584	0.170402	0.00338599	-0.108168	-0.00337588	-0.567994	-0.0059922	0.133671	-0.115947	-0.00295842	-0.140756	0.122874	0.216653	-0.43407	-0.15015	-0.123801	0.217634		0.00568597	0.14593	0.157939	-0.136429	-0.000623247	-0.0547466
CCNA_01785	hypothetical protein	-0.0221127	0.0940717	-0.0676829	-0.150329	0.15935	-0.10527	-0.0269675	-0.048338	-0.166152	0.127611	-0.169867	-0.0439625	0.0599459	0.0171928	0.0554217	0.0096058	-0.0736389	0.00943568	-0.170125	-0.0786891	-0.01666	-0.0353113	-0.0346529	-0.101742	0.0389912	0.0375471	-0.0361313	-0.120871	-0.0513344	-0.101436	0.00652397	-0.103084	0.0894293	-0.0862531	-0.0761275		-0.0438233	-0.0162538	-0.0606823	-0.029875	-0.0544452	-0.0339022
CCNA_01786	EcsC family protein	-0.0903023	0.460692	-0.06171	-0.522402	0.193782	0.625102	0.852951	-0.166317	0.272999	0.460827	0.258975	-0.211811	-0.563083	0.685306	0.466185	-0.289951	0.486329	-0.377604	0.0296907	-0.0691432	-0.14275	-0.472993	-0.625754	0.0846063	-0.399957	-0.885175	-0.126504	-0.0366225	-0.696429	-0.00552904	-0.242369	-0.259548	-0.285458	0.129489	0.124647		0.409112	0.127115	-0.0441358	-0.311369	-0.350052	-0.106648
CCNA_01788	hypothetical protein	-0.508799	-0.0412481	-0.100527	-0.443962	0.978869	0.595894	-0.190498	0.857607	0.702945	0.797827	-0.223497	0.151743	0.100051	-0.81823	0.826503	0.174087	0.493001	0.110724	0.0409303	0.266987	0.0493844	0.349881	-0.14291	-0.304679	-0.19258	-0.399571	0.827798	-0.526336	0.257161	0.174796	0.207992	-0.217702	0.909309	0.146387	-0.555041		0.552755	0.00731403	0.217146	-0.0481809	0.0667697	0.0981891
CCNA_01789	acetyltransferase, GNAT family	0.026406	0.108455	-0.248848	0.0339564	0.0219403	0.00348099	0.468636	0.223718	-0.0882621	-0.392793	0.138345	-0.112131	0.020891	-0.160103	-0.0901002	-0.104104	-0.0827503	0.225767	0.0592804	-0.0747424	0.0017516	-0.0903773	-0.129275	0.0591804	-0.116976	0.17215	0.0247176	-0.249481	-0.161986	-0.148392	-0.116864	-0.454516	-0.107459	-0.261888	0.0667479		0.0429559	-0.0406194	0.00469029	-0.0551393	-0.0725985	-0.174796
CCNA_01793	aspartate protease	-0.198608	-0.46065	0.103631	0.271909	0.0690298	0.351125	0.130212	-0.796373	0.171448	-0.228445	-0.0887282	-0.0360303	0.0536913	-0.740828	-0.0507619	0.504247	0.151884	-0.0219545	0.391769	0.0820535	0.368314	-0.376916	0.273093	0.166599	0.237641	0.261707	-0.0203294	-0.000971074	-0.101285	0.112789	0.00209777	-0.0481619	0.212067	-0.20476	-0.186263		-0.0744066	-0.172531	0.2216	0.133746	0.050382	-0.0450041
CCNA_01794	enoyl-CoA hydratase/isomerase family	0.102639	0.258703	0.1977	-0.453009	-0.0383815	0.358637	-0.25865	-0.396848	0.44995	0.236552	0.115758	-0.0972176	-0.20846	-0.201324	-0.13047	0.06362	-0.199887	0.0861976	-0.0393406	-0.253583	-0.124221	0.0617974	-0.100212	-0.840524	-0.189592	-0.0231894	-0.439872	0.179826	-0.30511	-0.00854391	-0.272994	0.157419	-0.21621	-0.0373316	-0.103155		0.0779283	-0.104343	-0.0685985	-0.238551	-0.119378	-0.0944543
CCNA_01795	phosphopyruvate hydratase	0.290969	0.0594151	-0.714286	0.168221	-0.180485	-0.727218	-0.0158154	0.0532862	-2.48389	-0.232515	-1.12298	-0.175407	-0.304984	-0.269579	-1.66035	-0.432328	-0.675733	-0.0127338	-0.320409	0.0252061	-0.110523	-1.28096	-0.789083	-0.818575	-0.329946	-0.697775	-1.45638	-0.514304	-1.0371	-1.4657	-1.93474	-1.04331	-0.804932	-0.487332	-0.946356		-0.68123	-0.70666	-0.283199	-0.665817	-1.03425	-1.04333
CCNA_01799	pyruvate dehydrogenase E1 component alpha subunit	-0.302641	0.297477	-0.142959	-0.0939051	-1.4873	-3.52311	-3.25217	-2.34217	-2.63451	-3.23217	-3.11777	-1.93321	-3.58467	-2.14727	-3.40579	-3.55486	-3.51537	-3.62367	-3.68633	-3.58025	-3.1821	-3.64586	-3.51184	-3.58572	-3.6987	-3.35632	-3.70778	-3.23931	-3.3957	-3.5503	-3.50448	-3.54542	-3.13927	-2.99234	-3.37873		-2.99683	-2.83774	-3.5921	-3.52485	-3.44988	-3.31205
CCNA_01801	hypothetical protein	0.0521511	-0.90346	-0.373363	0.479545	0.405639	-0.622763	-0.592827	-1.14115	-0.59831	-0.00101305	-0.343791	-1.65541	-0.663771	-0.168465	-0.123139	-0.901878	-2.70096	-1.33045	-1.72193	-0.296607	-1.37739	-2.05243	-1.96973	-3.86665	-2.00882	-2.81672	-1.98987	-2.01777	-3.56292	-1.42778	-1.43234	-1.86536	-3.15278	-2.49012	-1.35899		-0.591213	-0.590914	-1.39036	-2.255	-2.36301	-2.05992
CCNA_01804	glutathione peroxidase	-0.183077	0.025245	0.0554564	-0.301927	0.518387	0.529987	-0.00412727	-0.183318	0.091425	0.860558	-0.32984	-0.179783	-0.015128	-0.0427781	0.538994	-0.447659	-0.546544	-0.345199	-0.424125	-0.427028	-0.294496	-0.548097	-0.466776	-0.0493365	-0.463417	-0.598959	-0.54021	-0.705848	-0.107722	-0.754967	-0.603484	-0.645857	-0.474452	-0.60863	-1.06189		0.258905	-0.00570697	-0.438111	-0.364424	-0.541541	-0.678863
CCNA_01805	dihydrolipoamide dehydrogenase	-0.194451	0.575563	-0.269152	-0.447599	-0.103884	-1.22914	-3.3857	-2.88233	-1.15785	-3.36768	-2.35598	-1.21591	-0.446689	-2.30667	-0.783236	-2.93105	-3.13407	-2.69067	-3.32568	-1.73868	-2.59365	-3.02843	-2.72727	-3.332	-3.84142	-2.08795	-3.85024	-3.46857	-3.53249	-2.949	-3.64223	-2.67975	-3.27954	-3.61753	-3.51936		-2.40454	-1.4217	-2.76403	-3.10456	-3.17765	-3.34768
CCNA_01806	ferritin-like domain protein	0.147436	-0.0502597	-0.0813521	-0.0593029	0.0842001	-0.0531897	0.348334	0.0646213	-0.0433982	0.0270195	0.0555885	0.101578	0.034125	-0.0437904	-0.118877	-0.0139391	-0.156618	0.00308467	-0.0729979	-0.0476452	-0.070915	-0.00366234	0.0180522	0.12575	0.0460923	-0.127411	-0.050356	0.0761174	-0.0145399	0.143015	-0.0960127	-0.0531433	-0.108231	0.00962793	-0.120714		0.0686773	0.00572497	-0.0576231	0.0230635	0.00536512	-0.0736947
CCNA_01807	acyl-acyl carrier protein synthetase	-0.1452	0.342592	-0.216046	-0.0410267	0.0465293	0.258301	0.220311	0.600305	0.130059	0.391368	-0.361586	0.0935726	0.410141	-0.0264412	0.529751	-0.0658644	0.0878285	-0.117699	0.292703	-0.0164083	0.273845	0.424361	0.306138	0.272126	-0.000536539	0.344391	0.0570719	0.0103061	-0.0908474	0.192164	-0.114757	0.167029	0.0914657	0.106948	0.301998		0.320069	0.129087	0.0361119	0.255187	0.102617	0.110537
CCNA_01808	lysophospholipase L2	-0.0978936	0.0769624	0.0100921	-0.006246	0.00070146	0.231348	-0.144547	-0.0119274	0.0900065	-0.0105928	0.0164102	-0.270643	-0.600373	0.0894979	0.0444742	0.0140105	-0.174785	-0.172915	0.0127387	-0.0199339	-0.17195	-0.079427	-0.0692403	-0.149866	0.0323974	0.00172105	-0.280395	-0.222828	-0.262243	-0.0804807	-0.0729389	-0.0753824	-0.168449	-0.296366	-0.142836		0.0308575	-0.144127	-0.0681771	-0.0876171	-0.168845	-0.151195
CCNA_01811	competence/damage-inducible protein CinA	0.234122	-0.135511	-0.108781	0.108736	0.0680425	-0.0779982	-0.113607	-0.0227607	0.153598	0.138254	-0.739441	-0.167568	-0.0557816	0.291791	-0.0727071	-0.121241	0.146677	-0.120451	-0.316821	-0.158555	-0.350322	-0.332728	-0.119006	0.0797113	-0.275831	0.0488321	-0.139156	-0.21782	-0.160337	-0.277618	-0.248289	-0.240507	-0.12869	-0.353974	-0.0785159		0.0154973	-0.148741	-0.114078	-0.199635	-0.14922	-0.209995
CCNA_01813	tRNA-dihydrouridine synthase	-0.132869	-0.134879	0.0952195	0.15644	-0.0296928	-0.0217567	0.0472196	0.00508185	-0.417126	-0.142369	-0.104895	-0.0501535	-0.155149	-0.123325	-0.404668	0.0100306	0.18663	-0.150628	0.00143253	-0.0914562	0.0382323	0.108071	0.10344	0.0887168	0.112054	0.187771	0.0666106	0.0143012	0.0695921	-0.0383496	0.110577	0.0251088	-0.0267472	0.150105	0.0726129		-0.10579	-0.167638	-0.00879817	0.0901029	0.0599851	0.0663312
CCNA_01814	nitrogen regulation protein ntrB	0.173673	-0.319631	0.356845	0.0417368	0.0267492	-1.14191	-3.64741	-0.195742	-0.135411	0.162488	-0.849373	-1.37494	-1.25844	0.384423	-0.55654	-0.323976	-0.78942	-0.427168	-0.245038	-0.625724	-1.80862	-0.771509	-2.99656	-0.406885	-1.63354	-0.47889	-2.02941	-2.53291	-1.84564	-1.86213	-1.26607	-1.46644	-1.47638	-1.41095	-3.73438		-0.991596	-0.730975	-0.482265	-1.52342	-1.7498	-1.87085
CCNA_01816	nitrogen regulation protein ntrY	0.102601	0.0849039	0.00436738	0.0536519	-0.180831	-0.28184	-0.249276	-0.394218	-0.196542	0.0983894	-0.31555	-0.409987	-0.262981	-0.319239	-0.58829	0.0577861	0.0922168	0.232756	0.141724	0.206017	0.00940781	0.0754231	0.220901	0.486551	0.316099	0.473282	0.531227	0.413838	0.512206	0.521825	0.473688	0.210768	0.29434	0.22057	0.404506		-0.204697	-0.37921	0.1461	0.221676	0.490476	0.320774
CCNA_01817	nitrogen assimilation regulatory protein ntrX	0.294957	-0.234722	-0.0218344	-0.0644114	0.0739299	-0.7127	-1.05005	-1.64654	-0.643803	-0.924218	-0.354389	-0.690936	-0.751873	-0.63881	-0.594264	0.544628	0.334328	0.510013	0.794691	0.708574	0.983451	0.685931	0.826797	1.20641	0.989017	1.66761	1.72257	1.68595	1.71678	1.86296	1.24705	1.07001	1.64345	1.26595	1.4478		-0.995463	-0.606055	0.578447	0.938321	1.73117	1.33485
CCNA_01818	D-alanine aminotransferase	0.0511533	0.113766	0.101235	-0.294662	-0.00229824	0.133534	-0.0863747	-0.041977	-0.0341737	-0.158232	-0.1047	0.138578	-0.0760987	0.317322	-0.0741805	-0.19326	-0.0279519	0.0466529	0.046815	0.10468	-0.19722	0.194139	-0.0656492	0.123816	0.0729692	-0.0499061	-0.0860569	-0.085451	-0.0481641	0.121384	-0.0647982	0.0780588	-0.143086	0.0833937	-0.0637087		-0.0374447	0.0401841	-0.00461267	0.025611	-0.0296388	-0.0220282
CCNA_01820	GTP-binding protein hflX	-0.0402865	-0.00430109	0.123836	-0.0527804	-0.0244937	-0.110311	0.062191	0.0516096	-0.2259	-0.00547373	-0.0683473	0.0444564	-0.0164361	-0.11383	0.17723	0.0982574	-0.255168	0.105043	-0.192371	-0.00918627	-0.0243186	-0.022979	-0.229614	-0.00163684	0.128436	0.0301629	0.0176908	0.123895	0.0173006	-0.00410907	0.225347	0.00282824	0.125936	0.0710634	-0.027885		-0.0455768	0.00461472	-0.0506849	-0.0300226	0.036988	0.079458
CCNA_01821	MazG protein	0.0432667	-0.0756747	0.0935254	0.0953868	-0.153909	-0.537445	0.103876	-0.00456453	-0.470239	-0.449397	-0.0553737	-0.166316	-0.00307528	-0.500538	0.0865908	-0.0589523	0.0778556	-0.00447989	-0.145142	0.0491997	0.128447	0.0151608	-0.00933553	-0.0142308	-0.0666847	0.0184663	-0.0631828	-0.0459309	-0.177588	-0.119047	0.0650319	-0.350478	-0.153929	-0.0614891	-0.110081		-0.271554	-0.127743	-0.0163038	0.0106714	-0.0774566	-0.122189
CCNA_01822	melibiose carrier protein	0.206583	-0.00160024	-0.0884997	-0.0311998	-0.0766376	0.0428537	-0.0110981	0.0586862	-0.0769521	0.0288341	-0.155752	0.0176054	-0.0840147	0.144744	-0.157554	0.067264	-0.112992	0.0587304	-0.0762879	0.0527722	-0.0485495	-0.0589095	0.0715433	-0.00354029	-0.0126624	0.0484158	0.0804136	0.00284907	0.067402	0.0163692	0.0540422	0.00742283	0.0155463	-0.0419714	0.0317858		0.00846476	-0.0469944	-0.0021027	-0.0104237	0.0430899	0.0133652
CCNA_01826	vitamin B12 receptor	0.160568	-0.0347368	-0.0216418	0.0929507	-0.0380082	-0.470972	-0.311973	-0.345632	-0.217203	-0.379649	-0.491339	-0.267909	-0.21219	-0.0686027	-0.28332	-0.36162	-0.445996	-0.298118	-0.306395	-0.259857	0.133874	-0.074348	-0.0974402	-0.502802	-0.279947	0.103165	0.0985625	-0.131258	0.176965	-0.261422	0.204479	0.0219119	0.17179	0.327451	0.0887069		-0.345086	-0.264672	-0.334397	-0.164133	-0.00279739	0.162868
CCNA_01827	cobyric acid synthase CobQ	0.122358	-0.000410077	-0.250441	0.373929	-0.392156	0.488647	0.29797	-0.445299	-1.23128	-0.0135414	0.0300958	0.0476851	-0.0432347	0.790933	0.168613	-0.0691418	-0.112523	-0.226376	-0.376825	-0.362234	-0.315281	-0.513133	-0.223055	-0.208039	0.0901538	-0.0667811	0.146222	-0.456093	-0.384761	0.341113	-0.373593	0.116185	0.138976	0.258506	-0.299272		-0.1807	0.198819	-0.22942	-0.233871	-0.0840599	-0.0318398
CCNA_01828	conserved hypothetical protein	0.240957	-0.00415682	-0.00355625	0.00333925	-0.282108	-0.0567213	-0.900623	-0.232686	0.148183	0.0490037	-0.20113	0.280966	0.121084	-0.255793	0.543714	0.339411	0.275524	0.271391	0.0860641	0.222758	0.358165	-0.113489	-0.259757	0.448508	0.227506	0.27128	0.207317	0.0369521	0.368403	0.125036	0.146605	0.0975316	0.0634618	0.00973818	-0.0764415		-0.198569	0.097768	0.23903	0.132187	0.201798	0.048179
CCNA_01829	SalR-family ligand-binding transcriptional regulator	0.14315	-0.296898	0.0829811	0.12596	-0.0186144	-0.0317621	-0.262324	0.161505	0.225715	-0.537051	0.279557	0.154593	-0.206828	0.0546625	-0.0340186	-0.118386	-0.0478114	-0.0887485	-0.0501147	-0.12422	-0.0283962	-0.0980363	-0.182725	-0.0295148	-0.111437	-0.150866	-0.0649053	-0.0512068	-0.102015	-0.13883	0.0273475	-0.0959655	-0.322394	-0.201746	-0.0675973		-0.0887834	0.049593	-0.0858561	-0.0900219	-0.101565	-0.132071
CCNA_01830	TonB-dependent receptor	-0.00663906	0.0112929	0.0317036	0.0247986	-0.073371	-0.0576843	0.0873356	0.00121337	-0.0505837	-0.0105785	-0.0571911	-0.0833087	0.00495113	0.116908	-0.0314751	-0.0747598	-0.0744697	-0.106677	-0.0532968	0.0102601	-0.000212393	-0.0100161	-0.00840183	0.0499943	-0.0365103	-0.0151911	-0.00702066	-0.0835992	-0.0115672	-0.0322192	0.0642683	0.0141277	-0.0201127	0.0200288	0.0344826		-0.00605951	-0.0100232	-0.0597887	-0.00102927	-0.0299195	0.0225589
CCNA_01831	tryptophan halogenase superfamily protein	-0.0402176	-0.0243428	0.0797131	0.0171001	0.0297837	0.124995	0.0663612	-0.057329	0.261217	-0.0969883	-0.0254501	0.0489143	-0.0278659	0.0651323	0.105301	0.109459	-0.0195597	0.0170564	-0.0249502	0.0158004	-0.0329571	0.0892776	0.159338	0.139675	0.0085783	0.235417	0.043524	-0.0026395	0.0816796	0.0857516	0.0606259	0.00563266	-0.0681056	0.001867	0.201893		0.0596513	0.0332064	0.0195613	0.0727825	0.0887465	0.0403826
CCNA_01832	beta-glucosidase	-0.110802	0.0372283	-0.0742956	0.00938578	0.0947422	-0.0278527	-0.0472706	-0.184417	-0.0574804	-0.048341	0.142501	-0.0296841	-0.0191082	0.0557261	0.148847	-0.0767783	-0.0784665	-0.00481529	-0.00152025	0.0426599	0.00935224	-0.045451	0.030317	-0.148813	0.0526257	0.000906184	0.0441048	0.0155558	0.0157107	-0.0126765	0.0243089	0.018159	-0.0800838	0.0817944	0.0133628		-0.0730723	0.0596565	-0.0237841	-0.0203938	0.0127202	0.0115083
CCNA_01833	glucosylceramidase	0.0873278	-0.0100324	-0.0624296	-0.121823	0.00689791	0.0426554	-0.115123	-0.102558	0.13357	0.0109936	-0.136769	-0.0804592	0.0409542	-0.0377935	-0.0301847	0.00463174	-0.137524	-0.174132	0.0207453	0.171576	-0.127669	-0.123849	-0.0557903	-0.0375698	-0.0296728	0.0379723	0.00486964	-0.0311746	0.0109573	0.00684994	0.0879649	0.102315	-0.0484486	0.0113387	0.0617256		-0.0060922	-0.0488504	-0.0229405	-0.0749102	0.00589491	0.0429791
CCNA_01834	oxidoreductase	-0.220857	-0.100613	0.0738626	-0.0271264	0.191364	-0.382134	-0.286445	-0.205376	-0.261144	0.0863494	-0.317123	-0.144596	-0.181537	0.0908055	-0.0815115	-0.192485	0.00457012	-0.0786177	-0.0390912	-0.0365145	-0.0495489	-0.110283	0.110173	-0.0569752	-0.332634	-0.0696693	-0.0157371	-0.0204797	0.100126	-0.0538026	0.0328762	0.0725679	0.242374	0.0610956	0.0445108		-0.20975	-0.126792	-0.0684277	-0.0878535	-0.0119125	0.0906849
CCNA_01835	ABC transporter ATP-binding protein	-0.212573	0.973227	-0.625153	-0.643422	0.464162	0.514643	-0.727438	-0.480532	-0.883757	1.59324	-0.318429	0.331165	-0.249852	0.221781	1.03335	0.0489015	0.265024	-0.359937	0.302244	0.953809	1.134	-0.36706	0.043869	0.531512	0.658583	0.383465	0.361825	0.481524	0.117668	-0.0372437	0.266409	0.0266479	-0.264784	0.264989	0.609507		0.00323143	0.203603	0.242008	0.40018	0.261448	0.180554
CCNA_01836	acyl-CoA thioesterase I/lysophospholipase	0.184235	0.0281067	-0.0911933	-0.171124	-0.0119262	-0.180094	-0.23147	-0.276228	-0.114628	-0.225073	-0.401202	-0.153333	-0.141026	-0.320921	0.0113448	-0.138441	-0.0329773	-0.0528244	-0.20098	-0.160643	-0.157075	-0.199639	-0.213512	0.0250983	-0.159349	-0.219057	-0.212069	-0.14437	-0.247968	-0.2211	-0.193598	-0.231065	-0.0187482	-0.264436	-0.0892399		-0.205499	-0.201027	-0.117173	-0.140895	-0.208913	-0.159418
CCNA_01837	transposase, IS30 family	0.0268316	-0.140082	0.0660223	0.0283343	-0.020161	-0.101076	-0.137311	-0.0917854	-0.0591363	-0.0349343	0.12043	-0.218691	0.0752586	-0.149235	0.028838	0.00834058	-0.00167284	-0.0705043	-0.0387389	0.0925915	-0.131258	-0.0150778	-0.0194291	-0.149734	-0.0801758	-0.0438701	0.00703305	0.0517433	0.0216566	0.0189245	0.00768109	0.0979836	0.176896	-0.0265573	0.0337384		-0.0848486	-0.0286797	-0.00199678	-0.0791349	0.0110975	0.0579483
CCNA_01840	MerR-family transcriptional regulator	-0.135025	0.0740943	-0.0490104	-0.0462826	0.109127	-0.262056	-0.26268	0.142196	-0.143538	-0.0425098	0.00775	-0.284958	-0.0940917	-0.0898227	-0.0454738	-0.108324	-0.18924	-0.0541635	-0.136091	-0.0381699	-0.109485	0.0325268	-0.104041	-0.161189	-0.192199	0.119581	0.186814	-0.00272892	0.0824622	0.0175828	0.00190367	-0.120001	0.0243029	0.0576206	-0.0819939		-0.113718	-0.101319	-0.105198	-0.106877	0.0807422	-0.0236335
CCNA_01841	isocitrate lyase	-0.0718832	0.0324406	-0.00442018	-0.0341101	0.121338	-0.0138224	0.0458994	0.21467	0.0168175	-0.0765415	0.0868929	0.116629	0.00733311	0.190987	0.118687	0.142224	0.221544	0.0338992	0.18098	0.129058	0.165899	0.0701343	0.209556	0.0776324	0.187807	0.149673	0.0473546	0.11706	0.0146975	0.048086	0.188413	0.209149	0.130992	0.191375	0.140555		0.0374046	0.104106	0.141541	0.142206	0.0753741	0.172097
CCNA_01843	malate synthase	-0.0438673	-0.129597	0.111223	0.18912	-0.0783752	-0.199568	-0.220519	-0.15112	0.0941886	0.277068	-0.177626	0.13929	-0.23659	-0.0879027	0.138709	-0.137649	0.0541434	-0.0650695	-0.173929	0.0224297	-0.154148	-0.138802	-0.0344195	-0.113852	-0.193863	-0.133849	-0.115784	-0.0402002	-0.0872333	-0.032495	0.0790112	-0.172462	-0.0908172	-0.153996	-0.107547		-0.0399901	-0.0448239	-0.060015	-0.127017	-0.0819123	-0.0891622
CCNA_01844	DNA integration/recombination/inversion protein	-0.0747874	-0.112929	0.200572	0.0810924	0.00125903	-0.0906927	-0.12089	-0.257532	0.183044	-0.28176	-0.326431	-0.0394536	0.0211843	0.0194918	-0.0404212	-0.0790739	-0.182385	-0.180837	-0.162244	-0.2203	-0.129911	-0.0688457	-0.105985	-0.33994	-0.0711658	-0.211332	-0.0420932	0.0326453	-0.166318	-0.00462433	-0.113117	-0.0908257	-0.210265	-0.174279	-0.175865		-0.113566	-0.073126	-0.164968	-0.14317	-0.0783446	-0.15287
CCNA_01845	two-component response regulator protein	0.493875	0.0472146	-0.0762936	-0.374394	-0.144629	-2.27843e-05	0.438578	-0.262195	-0.00675786	0.229887	0.452451	-0.149914	0.0974504	-0.123743	0.0212716	-0.123485	0.08598	0.0236132	-0.0581574	-0.0517563	0.097538	-0.139094	0.31685	0.0685286	-0.180557	0.295557	0.0489126	-0.0899433	-0.370473	-0.269383	-0.0941541	-0.11885	-0.458838	-0.385602	-0.299985		0.079898	0.0595033	-0.0247611	0.0326532	-0.0770661	-0.271486
CCNA_01846	two-component sensor histidine kinase	0.00442452	0.0655245	0.0450155	-0.097231	-0.0527527	0.154013	0.157849	0.184782	0.083529	-0.156541	0.0772861	0.0765701	0.282365	0.0678341	-0.0451234	0.0236683	0.207767	-0.0172896	0.0585062	0.133718	0.0728455	-0.00765678	0.0256324	0.051647	0.111147	0.134617	-0.0283432	0.087148	0.0418044	0.0753171	0.0119695	-0.171615	-0.00979906	-0.102405	-0.0491306		0.0847265	0.0917863	0.0812741	0.050723	0.0621087	-0.0641962
CCNA_01847	cytochrome c oxidase assembly protein Surf1	-0.190933	-0.074735	0.283585	-0.0721378	0.0508047	0.102862	-0.305267	0.0529763	-0.314322	-0.31049	0.283136	0.135038	0.139789	0.182851	0.0333185	0.0542272	-0.0374487	-0.20468	-0.0457784	-0.165512	-0.106918	-0.0889693	-0.10254	0.194588	-0.207554	-0.161414	0.125518	-0.347292	-0.0749681	-0.184185	-0.214712	-0.0787974	-0.38172	-0.32277	-0.247524		-0.154848	0.154827	-0.0798384	-0.0622787	-0.128468	-0.249105
CCNA_01848	quinol cytochrome oxidase polypeptide IV	0.306372	-0.261648	-0.00453094	0.101822	-0.232715	-0.178754	-0.0758475	-0.511041	0.0642486	-0.278345	0.0131292	-0.234915	-0.284475	-0.220163	-0.121305	-0.256459	-0.0926196	-0.249796	-0.0727033	-0.0789482	-0.154357	-0.118004	0.0764476	-0.190802	-0.134113	-0.183201	-0.225605	-0.321286	-0.381945	-0.239816	-0.382465	-0.574991	-0.201798	-0.206903	-0.279297		-0.195948	-0.169546	-0.150105	-0.104166	-0.270371	-0.329091
CCNA_01849	quinol cytochrome oxidase polypeptide III	0.123073	0.00278469	-0.053434	-0.0776762	0.0388583	0.116207	0.120929	0.115148	0.100313	-0.0501889	0.235229	0.274331	0.179848	0.0718489	0.220173	-0.0639508	0.00791241	0.0323674	0.028692	0.0280112	0.0846904	-0.101428	-0.093217	-0.207068	-0.0152211	0.206712	0.0630977	0.122682	-0.0997518	0.049451	-0.10762	-0.0344661	0.0133033	0.138655	0.157812		0.0804818	0.196286	0.00660642	-0.0664486	0.0684381	0.0335368
CCNA_01850	quinol cytochrome oxidase polypeptide I	-0.184987	0.0576123	-0.00314591	0.00124105	0.111597	0.0103315	-0.0531382	-0.0214844	0.0671573	0.0983278	0.0549837	0.0269899	-0.0277104	0.156265	-0.047918	0.010763	0.0569468	0.0791229	0.12801	-0.0257477	0.0596594	0.0338665	0.0620253	0.00133802	0.0451119	0.0495915	-0.0304511	0.03202	-0.00927	0.0261026	-0.203073	-0.198014	-0.0460191	-0.034186	-0.100093		0.0202388	0.0325221	0.0498191	0.0404002	0.0135986	-0.116277
CCNA_01851	quinol cytochrome oxidase polypeptide II	0.0940013	-0.146676	0.0776165	0.0308731	-0.131588	-0.229747	0.158531	-0.0763303	-0.144484	-0.0175513	-0.0815518	-0.0747179	-0.0757226	0.174119	0.136431	-0.0317595	-0.0756787	-0.0454849	-0.0448314	0.121012	0.269774	-0.170596	-0.0534705	0.0591839	-0.0354981	0.211151	-0.0927641	0.0428123	-0.251606	-0.047063	-0.23083	-0.300164	-0.0525003	-0.0846899	-0.231401		-0.0619165	0.0157115	-0.0153485	0.0138787	-0.0274941	-0.179917
CCNA_01852	major facilitator superfamily transporter	-0.0487332	-0.0263598	-0.249241	0.353368	-0.047445	-0.0619756	-0.0236866	-0.0375753	-0.136175	0.0337061	-0.187864	0.121849	-0.0225529	0.23231	0.0533206	0.0298701	-0.0986162	-0.152291	0.047727	0.00929821	-0.000450501	0.0478293	0.043665	0.0421189	-0.100996	0.0331189	0.102386	-0.0414937	-0.0860958	0.037253	0.104244	0.0317784	0.100276	-0.0321793	-0.0130916		-0.0451413	0.0394124	-0.0328024	0.0064333	0.0090337	0.0382055
CCNA_01853	hypothetical protein	-0.391856	0.175478	0.589807	-0.538208	-0.393524	-0.148151	-0.357724	1.42428	-0.0698367	-0.362139	-0.554288	0.0710846	0.390318	-2.2179	-1.34791	0.291337	0.169731	-0.234463	-0.164878	0.52504	0.68311	-0.56508	0.80887	-0.902776	-0.5472	0.157444	0.135394	-0.295518	0.519988	-0.0930847	0.0757205	0.11373	0.231022	-0.0259753	0.151339		0.0972865	-0.73174	0.117354	-0.104615	0.0848445	0.109167
CCNA_01854	GntR-family transcriptional regulator	-0.10593	-0.362652	0.157273	0.302244	-0.0689714	-0.0556354	-0.360937	0.262825	0.282171	0.297645	0.0872182	0.0199434	0.402653	-0.232593	0.424946	0.405036	0.210758	0.132178	0.441101	0.1566	0.163676	-0.0518006	0.222035	0.317121	-0.135686	0.162866	0.0695345	0.131813	0.169347	0.381029	0.155675	0.149036	0.0454299	-0.112922	0.226902		0.0852138	0.140434	0.269135	0.103069	0.182918	0.0928243
CCNA_01855	iron/manganese superoxide dismutase	0.0943486	0.0241028	0.174032	-0.105518	-0.240013	-0.0355531	0.0948809	0.0692394	0.0381619	-0.053315	0.205627	-0.0995846	-0.12118	-0.278213	-0.131438	-0.161434	0.0178615	-0.00956769	0.0307232	-0.00708864	-0.00253799	-0.0511804	-0.0454625	-0.0237733	0.0023482	-0.083527	-0.0377309	-0.0746906	0.0630249	0.064424	0.0927265	0.0218584	0.0187365	0.00415274	-0.0179008		0.0226828	-0.0849579	-0.025901	-0.0241212	-0.0137	0.0239147
CCNA_01856	ferrichrome-iron receptor	0.00607531	-0.103723	-0.0190398	0.0148278	0.0727524	0.1196	0.232927	0.153164	-0.00141641	0.0838721	0.0963087	-0.0296841	0.0756511	0.123798	-0.0310034	-0.0560071	0.0873073	-0.0313918	0.093882	0.107635	-0.0671489	0.117031	0.0532564	0.0024459	-0.0158699	0.00700607	0.0368621	-0.00213517	-0.0159801	0.00486597	0.080397	-0.0334821	0.100022	0.0230368	-0.0541564		0.117629	0.047014	0.0402852	0.0179429	0.00612378	0.0231635
CCNA_01857	AraC-family transcriptional regulator	0.0945558	0.0138872	0.0721208	-0.08609	-0.149828	-0.0809183	-0.0419315	-0.24703	-0.0098035	-0.085769	-0.175097	-0.103244	-0.0857527	-0.136051	-0.157206	-0.056936	-0.0790515	-0.160318	-0.0246741	0.0148959	-0.255433	-0.246565	-0.21105	-0.291412	-0.0534041	-0.17289	-0.106989	-0.0378545	-0.0277462	-0.089	-0.024818	-0.0711486	-0.147589	-0.216967	-0.195001		-0.0930904	-0.13147	-0.0612168	-0.211573	-0.086896	-0.131105
CCNA_01858	AraC-family transcriptional regulator	-0.177845	0.046167	-0.0173875	-0.0127264	0.169523	0.326417	0.0104788	-0.272473	0.212568	-0.0629765	-0.0906892	0.115704	0.0893413	0.125907	0.494844	-0.133999	0.197199	-0.157301	0.130172	0.232732	0.108624	-0.123741	0.00608955	0.377378	0.032487	0.181692	-0.161428	0.0472962	-0.0572888	0.126846	0.198883	-0.00971239	-0.0511144	-0.0784069	0.113147		0.0428027	0.147021	0.0537609	0.0801676	0.0274235	0.0345592
CCNA_01859	TonB-dependent receptor	0.0802375	-0.13233	0.0222579	0.0137013	0.00853215	0.0525683	-0.183938	-0.0957703	-0.0285484	-0.013064	-0.033003	-0.129119	0.023177	0.0903353	-0.150515	-0.0243624	-0.0515919	-0.038534	0.0142861	0.0966942	-0.00260509	0.0577769	-0.125054	0.0358839	-0.0439878	0.142884	0.0825993	-0.000367079	0.0773615	0.0710745	0.141566	0.0521832	0.0499488	0.124707	0.0903451		-0.0537505	-0.0398251	-0.000701603	-0.0155972	0.0747105	0.09175
CCNA_01860	iron-regulated membrane protein	0.0996836	0.226348	-0.171071	-0.118734	0.000818191	-0.00243159	0.0378562	0.0812198	0.163256	0.237885	-0.0305177	0.0104537	-0.0789355	-0.0534318	0.0984969	0.00796163	-0.00485255	-0.0360693	-0.0636984	0.0985032	-0.0858478	0.056423	-0.110737	-0.0305722	-0.0975106	0.00911579	-0.0677083	-0.0172093	0.0650033	-0.0608887	-0.0615911	0.0258388	-0.100239	0.132116	-0.0140655		0.103557	-0.0107869	0.000368925	-0.0536489	-0.0143375	-0.00358819
CCNA_01861	hypothetical protein	0.0461859	-0.177026	0.0595853	0.0490062	0.00310283	0.0471482	0.027322	0.0560121	0.00528092	-0.0181292	0.0654601	-0.0482109	0.0330897	0.0341968	0.0832475	-0.0715921	0.104497	0.00544096	0.0386009	0.166101	0.0137936	0.0362832	-0.0169433	0.0317882	0.0144978	0.0862845	0.115869	-0.0515104	0.0707459	0.0393703	0.0809997	0.0201356	0.117922	0.00787855	0.10443		0.0235268	0.0335566	0.0486095	0.0158839	0.0521519	0.0662732
CCNA_01862	hypothetical protein	-0.152775	-0.470968	0.31267	-0.379765	0.42427	0.433406	0.25643	-0.210425	0.0945438	0.313674	-0.0138811	-0.0532618	0.31623	0.190993	0.43973	-0.118433	-0.472144	-0.353493	-0.0219684	-0.646508	-0.254325	0.00768801	-0.236041	0.187169	-0.191781	-0.113085	0.0140107	-0.275379	-0.134243	-0.196142	-0.373444	0.112875	-0.0421315	-0.0154523	-0.000840264		0.177526	0.175962	-0.322509	-0.0974578	-0.140968	-0.0637986
CCNA_01863	outer membrane efflux protein	-0.0404293	-0.0134101	0.0281025	-0.0683119	0.0073746	-0.115222	-0.141696	-0.285393	-0.102972	-0.0538996	-0.25499	-0.165297	0.0341966	-0.0912044	0.0563752	-0.130754	-0.0483325	-0.084891	-0.132395	-0.162855	-0.19613	-0.0258401	-0.12832	-0.104102	-0.166846	-0.195079	-0.179161	-0.208229	-0.114003	-0.0227406	-0.0533165	-0.106224	-0.0987361	-0.110579	-0.060677		-0.139837	-0.084184	-0.111845	-0.124248	-0.143842	-0.0859064
CCNA_01864	TetR-family transcriptional regulator	0.103626	-0.063458	0.0231297	-0.112134	0.0708829	-0.0901381	-0.0579119	-0.248512	-0.087966	-0.377096	-0.244469	-0.245021	-0.141763	0.108682	-0.124308	-0.312394	-0.0213588	-0.11919	-0.162978	-0.0835404	-0.225661	-0.18049	-0.0746499	-0.203403	-0.125247	-0.189121	-0.352507	-0.179992	0.0880784	-0.0314812	-0.331398	0.124367	0.230386	0.213525	0.0304496		-0.172325	-0.129376	-0.139892	-0.16189	-0.133005	0.0534659
CCNA_01865	periplasmic multidrug efflux lipoprotein precursor	-0.110036	0.128353	-0.158798	0.11363	0.0778289	0.204881	0.122737	0.119082	-0.149476	-0.109051	0.154691	0.111147	0.20036	0.26456	0.077089	-0.0764808	0.0961745	0.177894	-0.0491033	0.172153	0.2258	0.124385	-0.076505	0.0369273	0.0126297	-0.0654489	0.194711	0.0407533	0.000885701	0.127297	0.176301	0.00562238	0.0507866	0.0533062	0.0162547		0.0376347	0.161569	0.0641275	0.0646474	0.0596397	0.0604541
CCNA_01866	cation/multidrug efflux pump acrB4	-0.0558298	-0.0486948	0.0315156	0.0718947	-0.0307684	0.0398153	0.179817	0.0243143	0.0317291	0.0481841	0.0607424	0.0316519	0.264329	0.181085	-0.107368	0.0862793	0.184674	0.0405493	0.103074	-0.0364805	0.0807401	0.122988	-0.121902	0.13301	0.0941934	0.0140599	0.0495072	0.142758	0.0560737	0.0723969	0.0199224	0.0612672	0.132103	0.0740969	0.0554647		0.0647719	0.0860881	0.0756191	0.0618058	0.0669592	0.0685709
CCNA_01868	2H phosphodiesterase family protein	0.129727	-0.281629	-0.448399	-0.0983613	0.468732	0.0522492	0.144929	-0.216292	0.280587	-0.0633466	-0.012036	-0.481111	0.16448	-0.0882367	-0.169596	0.190213	-0.074678	-0.235008	-0.217904	-0.132135	0.263525	0.186162	-0.00191923	-0.204689	0.0629201	0.0762795	0.0322265	0.00359737	-0.160694	-0.0395013	-0.157055	0.204352	0.0246176	0.0701202	0.131156		0.0396254	-0.1173	-0.0939025	0.0611998	-0.0176183	0.0546382
CCNA_01869	TonB-dependent receptor	-0.0236251	0.00981692	-0.0356326	0.0188745	0.0249164	0.0316625	-0.0621875	0.0772351	0.0508241	0.0719622	-0.0080838	-0.0776579	0.0611432	0.0153381	-0.0118288	0.00472619	-0.013985	-0.0118187	0.0944112	0.0245007	-0.0937064	0.004596	0.0126727	0.0235155	-0.0189933	-0.0209827	0.00957422	0.00746795	-0.00734634	-0.0083182	0.0495671	-0.0156109	-0.030917	-0.0107585	0.0778786		0.0338993	-0.00421783	0.0195669	-0.0143831	-0.00392102	0.0140318
CCNA_01870	NagC-family transcriptional regulator	-0.27361	0.0124689	-0.0310761	0.0932692	0.145066	0.229154	0.350154	0.180541	-0.0198935	0.587393	0.124603	-0.106573	0.330983	-0.0515513	0.296846	0.0120126	0.249078	0.0998343	0.205003	0.166661	-0.136374	-0.0676127	-0.0442525	0.00858755	0.179426	-0.0173905	0.0813165	0.0157358	0.145179	0.185461	0.17074	0.108655	0.136079	-0.112541	0.0315727		0.26547	0.118862	0.146518	-0.0120451	0.0820603	0.0669011
CCNA_01873	magnesium and cobalt transport protein corA	-0.317218	0.640935	0.20994	-0.675883	0.0587867	-0.523606	-0.0128062	0.296443	-1.07377	0.239249	0.255913	-0.048095	-0.245793	0.0791275	0.152324	-0.0188775	-0.315457	-0.128404	0.0405064	0.182432	-0.250082	-0.158294	-0.260317	-0.159849	-0.385705	-0.220779	-0.0829507	-0.134072	-0.301164	-0.120842	-0.49077	-0.27398	0.127833	0.191111	-0.203538		-0.214897	0.0386953	-0.04796	-0.24285	-0.171962	-0.129869
CCNA_01875	acyl-CoA dehydrogenase, short-chain specific	0.0339096	0.145275	0.00386587	0.118008	-0.195376	-0.0171022	-0.00638411	0.0937659	0.0854399	0.221313	0.218012	-0.093026	-0.0574919	0.275201	0.0425914	0.131274	0.0963761	0.0724465	0.0374666	0.00288757	-0.117613	0.0972238	-0.114908	-0.0836342	-0.000886202	0.159105	-0.117869	-0.144356	0.00949236	-0.0767412	0.0761995	-0.083648	0.179242	-0.00358495	-0.0372611		0.0754066	0.0770572	0.0680902	-0.0439636	-0.0340738	0.0261895
CCNA_01876	oxidoreductase	-0.0841965	0.00706651	0.0375653	-0.0634432	0.133396	0.0238452	-0.253775	-0.0329078	-0.0331877	-0.0552742	-0.0980178	-0.117572	0.131283	0.0149506	-0.11592	0.0248816	-0.0395771	-0.0236667	0.0198635	-0.077935	-0.0047863	-0.0971516	0.00844058	-0.0800099	-0.0141565	-0.00208616	-0.0172794	-0.197746	-0.175303	0.0015373	-0.0851798	-0.090891	0.0515383	-0.0562281	0.00169609		-0.07026	-0.0370551	-0.0192867	-0.0375327	-0.0781754	-0.0358129
CCNA_01877	acyl-CoA thioesterase II	0.51759	-0.433351	0.282428	-0.359152	-0.111882	-0.267968	-0.374874	0.714144	-0.893655	0.049464	-0.525513	-0.872038	-0.151681	-0.0409399	-0.0778813	-0.180041	-0.425667	0.0148039	-0.284781	-0.228995	-0.29789	-0.000288022	-0.726202	-0.383595	-0.374155	-0.483772	-0.14351	-0.00486871	-0.485134	-0.401018	-0.273072	-0.194998	-0.319321	-0.616268	-0.0315188		-0.154578	-0.333611	-0.220936	-0.356426	-0.303661	-0.287036
CCNA_01878	long-chain-fatty-acid--CoA ligase	0.0617243	-0.0472686	-0.0501484	-0.019918	-0.0330114	-0.176831	0.00324972	-0.106549	0.0696521	0.0290315	-0.133171	0.0157609	-0.0786578	-0.168364	-0.0731586	-0.0162035	-0.0169615	-0.163287	-0.256721	0.0941217	-0.194436	-0.0420009	-0.0945564	-0.0233622	-0.222753	-0.202245	0.120457	-0.171809	-0.0693316	-0.12951	-0.0963538	-0.052251	-0.0396426	-0.230965	-0.127962		-0.0362893	-0.0875181	-0.0718103	-0.115422	-0.0904879	-0.109435
CCNA_01879	NADH:flavin oxidoreductases, old yellow enzyme family	0.156156	0.0606147	0.109082	-0.306091	0.19754	0.396846	0.386592	0.372772	-0.238981	0.327566	0.122459	0.325355	0.139146	0.26221	0.017687	0.115284	-0.0600009	0.226999	0.129998	0.0168477	0.160145	0.15985	0.256957	0.196364	0.0315345	0.271434	0.511413	0.160324	0.300473	0.0686443	0.161066	0.363684	0.0678462	0.209788	0.339635		0.248959	0.173371	0.0858256	0.16097	0.262458	0.228404
CCNA_01880	3-ketoacyl-(acyl-carrier-protein) reductase FabG	-0.0378355	-0.0458168	0.103602	0.0482886	-0.0716362	0.19939	-0.286404	-0.105278	0.0273689	-0.330239	-0.0519059	-0.00347692	0.0819702	0.1736	-0.51324	0.018192	0.149815	-0.230347	-0.0790113	0.0326986	0.0217142	-0.000129181	-0.106308	-0.110533	-0.0853287	-0.162894	-0.0796594	-0.0113	-0.175574	-0.0743799	0.0831317	-0.183438	0.0893716	-0.0828709	0.0111973		-0.0990325	-0.0626104	-0.0217304	-0.056117	-0.100761	-0.0165218
CCNA_01882	SMP-30/gluconolaconase/LRE-like protein	-0.0976991	-0.0890068	-0.0356901	0.168966	0.0584596	0.0218603	-0.0987495	-0.183743	-0.227765	-0.302864	0.222089	-0.0129532	0.11398	-0.143711	0.217527	0.0953945	0.0907988	-0.0713496	-0.0856046	0.0543639	0.0528353	-0.0810525	0.00460441	-0.0484977	0.120714	0.036405	-0.129341	0.0462034	0.151564	-0.104371	0.0392903	0.0633003	0.0500754	0.094408	-0.144895		-0.158252	0.0793864	0.0167206	0.00972077	9.21504e-05	0.0204358
CCNA_01883	acyl-CoA dehydrogenase	0.00218833	-0.0838717	0.0264473	-0.0946436	0.186343	0.00880447	-0.128332	-0.138297	0.0621525	0.142212	-0.028777	-0.0627421	-0.0224587	0.0589418	0.0131572	0.0949472	-0.0866197	0.271546	0.0592989	0.172804	0.0453771	0.0971066	-0.140812	0.00986693	0.0879513	0.108064	0.101185	0.0529167	0.0737936	-0.0387464	0.174879	0.133117	0.0741805	0.158414	0.214766		-0.0106921	-0.00837575	0.102395	0.019898	0.0594425	0.151071
CCNA_01884	acyl-CoA dehydrogenase, short-chain specific	-0.000542155	0.101078	-0.135981	0.127732	0.0324806	-0.180157	0.344843	-0.170548	-0.139938	-0.019204	-0.0361699	-0.192887	-0.154622	-0.106928	-0.47102	0.0968257	-0.0426139	-0.154192	-0.0444535	-0.0817659	0.198317	0.00204686	-0.104732	-0.019742	-0.0114312	0.00754288	-0.0565001	-0.10677	0.047093	-0.212249	-0.044654	-0.0520632	0.104231	0.00631336	0.0589809		-0.0330009	-0.192325	-0.0452399	0.0128917	-0.0641767	0.0145617
CCNA_01885	short chain dehydrogenase	0.944535	-0.327389	-0.335274	-0.486242	0.145505	0.180787	-0.582764	0.00716113	-0.187004	-1.27086	-0.916263	-0.503099	-0.349074	-0.243121	-0.144376	-0.409955	-0.664734	-0.403921	-0.608415	-0.132534	0.167123	-0.29444	-0.307651	-0.316895	-0.335023	-0.29094	-0.41282	0.23385	-0.522706	-0.343694	-0.515471	-0.634176	-0.155315	-0.238202	-0.381829		-0.370536	-0.431186	-0.443912	-0.217377	-0.267262	-0.384999
CCNA_01886	TonB-dependent receptor	0.00990325	0.038267	-0.0144356	-0.0397435	0.021539	0.00497084	0.0443661	-0.039399	0.0942557	0.164446	0.089062	0.00690007	0.0485795	-0.0539374	-0.114744	0.0635653	0.0970168	0.0915856	0.0510392	0.000662868	-0.0532769	0.0297503	0.0511527	0.0525588	-0.0450063	0.0239903	-0.00534147	-0.0764362	0.0385029	0.0788639	0.0445991	-0.00842031	0.00417359	0.0638119	0.00171819		0.0537279	-0.00482797	0.0607739	0.00703572	0.0119159	0.0211765
CCNA_01888	IclR family HTH transcriptional regulator	-0.0452018	0.469245	-0.258663	0.0250682	-0.139907	-0.340349	0.0224879	-0.255844	0.0236784	-0.291151	0.160419	0.0120394	0.0792731	0.106487	-0.47917	-0.0272496	0.00306491	-0.0126263	-0.358213	-0.324838	-0.0335936	-0.185381	0.0999318	-0.38429	-0.0783861	-0.0411988	0.0425401	-0.0301246	-0.135776	-0.331892	-0.0962306	-0.0245117	-0.0998611	0.0522836	-0.25697		-0.168235	-0.0241901	-0.143972	-0.116344	-0.0992902	-0.0850579
CCNA_01889	long-chain-fatty-acid--CoA ligase	0.0505478	-0.0417508	0.0366243	-0.0794169	-0.0539213	0.102362	-0.0530312	0.0736813	-0.0313296	-0.119705	0.0809354	0.141314	-0.212513	-0.0185481	0.0109548	-0.0739542	0.0325339	-0.00177691	-0.103289	-0.124869	0.0474088	-0.0723049	-0.082526	0.0332319	-0.00437767	0.0291794	-0.0441242	-0.0504566	-0.0540431	-0.0433501	-0.0990414	-0.00742178	0.0415639	-0.054477	-0.0617172		-0.00560449	0.000428569	-0.0542711	-0.0157136	-0.0325589	-0.0362187
CCNA_01890	enoyl-CoA hydratase/isomerase family protein	0.071573	0.152051	0.216826	-0.176359	-0.232673	-0.250971	0.00141339	-0.0196064	-0.104114	-0.0771285	-0.0139813	-0.0148175	0.0612815	0.0337295	-0.0121485	0.0425875	0.0350513	0.148917	0.267606	0.0118554	-0.0459466	0.0444281	0.0575658	-0.0434818	0.0356506	-0.0603408	-0.0465091	-0.100974	-0.161477	0.0173821	-0.00848298	-0.0571482	0.0375054	0.0408934	0.0311573		-0.0900813	0.0108128	0.101203	0.00964322	-0.0703838	0.00878496
CCNA_01891	enoyl-CoA hydratase/carnithine racemase	0.21965	0.0963974	-0.356396	-0.0289065	0.0752952	-0.166606	0.00553873	-0.0366775	-0.281052	-0.443749	-0.155434	0.166953	-0.182418	-0.00115877	0.0359732	-0.0912257	0.0913031	-0.37336	-0.00583105	-0.132646	0.18651	-0.106505	0.0224103	0.0880226	0.0357331	-0.0494358	-0.0384497	0.067123	0.123408	0.128843	-0.0330122	-0.093383	-0.0146259	0.0165461	-0.222028		-0.184509	-0.0272167	-0.102352	0.0452341	0.0462977	-0.0693007
CCNA_01892	short chain dehydrogenase	-0.231764	0.097089	-0.00885049	0.0335006	0.0846656	0.0610691	0.200841	0.0401654	0.13962	0.072343	-0.0304187	0.123585	0.112924	0.173635	0.111224	-0.034849	0.0245464	-0.0051647	0.0164572	0.064703	0.162949	0.188651	-0.0242152	0.00652439	0.0742401	-0.0168303	0.0573238	-0.0264668	-0.0999311	-0.0670298	-0.0785578	0.0017584	-0.0187482	0.0347384	0.0271253		0.102808	0.09819	0.0131386	0.0816299	-0.0305869	-0.00673677
CCNA_01893	SnoaL-like domain protein	-0.293872	0.256527	-0.0281892	0.331677	-0.375547	0.299755	0.527366	0.276288	-0.0459792	-0.144057	0.278036	0.115698	-0.118391	0.562124	0.236943	0.406082	0.344408	0.118025	0.345439	0.274317	0.332078	-0.0350824	0.358168	0.294596	0.50479	0.231163	0.164783	0.187281	0.251441	0.0434679	0.112452	-0.0583444	0.12751	0.2614	0.334658		0.182674	0.214882	0.297654	0.29091	0.175627	0.155535
CCNA_01894	FAD-NAD(P)-binding protein	0.12441	-0.187795	0.0370813	0.00144847	-0.00397819	0.0758938	0.0688259	0.142824	0.156488	-0.0892273	0.0545652	0.0417711	0.101311	0.0841152	0.116533	-0.0142883	0.186	0.100885	0.0183175	-0.128953	-0.145469	0.0290515	0.031398	-0.127287	0.0389395	-0.0230181	-0.0572348	0.00485247	0.146547	-0.0713152	0.0896339	0.0819645	0.00100624	0.0571868	0.00400781		0.070961	0.0796591	0.0323922	-0.0346734	-3.36416e-05	0.0467599
CCNA_01895	transporter, major facilitator superfamily	-0.0827675	0.0132609	0.125046	-0.022719	-0.0788253	0.00447629	-0.165189	0.0547062	-0.0932018	-0.0846	0.0580543	-0.0728388	-0.0444844	-0.1165	-0.167973	-0.0982318	-0.0754004	-0.0424247	-0.0956688	0.114848	-0.0984371	-0.18287	0.0909864	-0.0783314	-0.0522923	-0.0304174	0.0491794	-0.08052	-0.00173456	0.0368393	0.0778798	0.11296	-0.0420554	0.00713937	-0.0549323		-0.0567617	-0.0687483	-0.0393755	-0.0641889	-0.00533065	0.0201983
CCNA_01896	hypothetical protein	-0.0653368	0.320269	-0.0770783	0.422432	-0.66094	0.349146	-0.07487	-0.205937	1.59376	0.132787	0.552875	0.34016	0.855571	-0.859435	-2.7681	0.127304	-0.322938	0.618485	0.312099	0.958002	0.185975	0.754672	-0.508385	0.767994	0.527691	-0.0968741	-0.351519	0.164451	0.221611	0.0832214	0.463906	0.720681	-0.802581	-0.20553	0.520902		0.358977	-0.375785	0.33859	0.345589	0.00417795	0.139476
CCNA_01897	metal-dependent hydrolase	-0.1022	0.0670867	0.0382391	0.109519	-0.0406671	0.140377	0.117773	-0.0693774	0.171298	0.00643372	0.247436	0.08146	0.0697132	0.130154	-0.0330051	0.117398	0.29531	0.208502	0.192695	0.284144	0.362057	0.175561	0.109001	0.221429	0.228529	0.24936	0.20176	0.202415	0.177087	0.0392424	0.0249642	0.252981	0.150059	0.268992	0.243363		0.0733008	0.0991515	0.21961	0.219315	0.173973	0.188072
CCNA_01898	Mg-dependent Dnase TatD	-0.0147403	-0.110843	0.169224	-0.0470654	-0.0343881	-0.455066	-0.380298	-0.475738	-0.862405	-0.341978	-0.774235	-0.545187	-0.17847	-0.508837	-0.676299	-0.195104	-0.340425	-0.496707	-0.247094	-0.282233	-0.0860487	-0.104609	-0.034694	0.168282	0.0267595	0.0053618	-0.191771	-0.179647	-0.213226	-0.0130942	-0.154852	-0.53883	-0.0705496	-0.154465	-0.26475		-0.503097	-0.536606	-0.312313	-0.00606195	-0.118475	-0.236689
CCNA_01901	lipoprotein	0.0582937	0.120953	-0.00554697	-0.286526	0.0495373	0.0247254	0.1614	0.227594	-0.0781048	0.300518	0.448624	0.666125	0.671116	0.257235	0.512072	0.857859	0.902252	0.845086	0.795686	0.621934	0.956315	0.724936	0.89624	0.912485	0.774719	0.9685	0.906811	0.511953	0.883501	0.54611	0.922254	0.912082	0.946634	0.907971	0.979689		0.127226	0.511034	0.804564	0.852939	0.763375	0.933726
CCNA_01902	nickel-responsive regulator NikR	0.00851295	0.301615	-0.0610913	-0.253662	0.0657826	-0.136454	0.130636	-0.132842	0.272659	-0.00312411	-0.0611074	0.0519493	0.0978117	-0.0706642	-0.349115	-0.0960885	0.0465081	-0.154221	0.159053	-0.024721	-0.12871	0.297467	-0.00475335	0.161204	0.0179903	0.0237982	0.010682	0.192502	0.0663727	-0.125514	-0.045245	0.192618	0.260039	-0.097305	0.293482		0.026175	-0.0662252	-0.0138938	0.0686396	0.0335682	0.120718
CCNA_01903	urea carboxylase-associated protein 2	-0.138868	0.222379	-0.135289	-0.341185	0.522027	0.167458	-0.297263	0.408056	0.148372	0.802544	0.454604	0.496829	-0.359462	-0.288822	0.180099	0.232467	0.169635	0.141821	0.140216	0.213176	0.389438	0.151985	0.334987	-0.053897	0.172825	0.0223142	0.169717	-0.187021	0.447931	0.0668309	0.14366	0.186657	0.16875	0.456541	0.265686		0.245833	0.0966494	0.179463	0.199068	0.103955	0.244259
CCNA_01904	urea carboxylase-associated protein 1	0.101075	0.0573208	-0.183366	0.139585	-0.232396	-0.247435	-0.217379	0.0414445	-0.436261	-0.234444	-0.0229951	-0.157051	-0.342593	-0.125291	-0.257203	-0.250756	-0.0335924	-0.0706192	-0.275513	-0.351162	-0.162507	-0.293508	-0.418411	-0.239952	-0.189581	-0.214946	-0.254218	-0.311159	-0.409225	-0.371738	-0.216265	-0.052868	-0.113643	-0.268708	-0.0155748		-0.218815	-0.181027	-0.196328	-0.260792	-0.312257	-0.133412
CCNA_01905	urea carboxylase	0.0459937	-0.0223073	0.0777403	0.0732486	-0.128682	0.00321436	0.00188838	-0.0294675	-0.0444098	-0.00398677	0.0261479	-0.0780789	-0.130872	-0.0616449	-0.0636628	-0.0152032	0.0557364	0.054754	0.0645459	-0.00568176	-0.0834841	-0.0161226	-0.0728995	-0.0388342	0.00132873	-0.0259881	0.0499596	-0.0382397	0.0257809	-0.0147784	0.0355185	0.0583157	0.063994	0.0349635	0.0481767		-0.0145523	-0.0616221	0.0308303	-0.0420023	-0.000653138	0.0481937
CCNA_01906	allophanate hydrolase	-0.0804999	0.0517486	0.0127278	0.0223162	-0.0359441	-0.156284	-0.206924	-0.222662	-0.283549	-0.245844	-0.256321	-0.20659	0.0131095	-0.0733916	-0.0191283	-0.129906	-0.13606	-0.0636472	-0.172791	0.00711235	-0.0330673	0.0306872	-0.00557896	0.0211206	0.0227054	0.0686879	0.0652273	-0.056414	-0.0304442	-0.149088	-0.0738405	0.0300604	0.1323	-0.0313572	0.0706167		-0.223053	-0.108464	-0.0990583	0.0071734	-0.0204061	0.0255559
CCNA_01907	ABC transporter ATP-binding protein	-0.036962	-0.0808089	-0.464258	0.233356	0.184668	0.382037	-0.557793	0.0784342	-0.871164	-0.424009	0.0348532	-0.225112	-0.0196977	-0.212714	0.83009	-0.0288596	0.409737	-0.0164019	0.276742	-0.339167	-0.186285	0.215723	0.258785	-0.228629	0.231714	0.139324	0.278525	-0.0831526	0.443602	-0.247718	0.109538	-0.333177	0.206971	0.0317231	0.169185		-0.278499	0.0814841	0.0604101	0.0582615	0.106116	0.0368479
CCNA_01908	ABC-type transporter, permease component	-0.115552	0.00494952	-0.0577113	-0.0184366	0.130851	-0.0435222	0.554133	0.141738	0.228466	0.0659704	0.394652	-0.0577074	-0.197809	0.326481	-0.279464	0.0752845	0.00775744	0.0775662	0.456036	0.303159	-0.17369	0.0891432	-0.123525	-0.159106	0.100978	0.0890483	0.0664072	0.255347	0.128542	0.106073	-0.396815	0.0834639	0.29157	0.146371	0.10042		0.189357	0.0372306	0.183961	-0.05324	0.129084	0.045002
CCNA_01909	ABC transporter substrate-binding protein	0.0254556	-0.0212976	-0.0026075	0.00521277	-0.00974635	-0.0830964	-0.134445	0.130924	0.142264	0.141028	0.138693	-0.0199241	-0.0202542	0.0905088	-0.0450923	0.144057	0.00269433	0.0197649	0.151946	0.162298	0.0170615	0.120792	0.0313594	0.0239994	0.128647	0.036274	0.137197	-0.0093702	0.0277627	0.0775284	0.0488458	0.0947332	0.232212	0.212341	0.216352		0.0393348	0.0287863	0.0961519	0.0643719	0.0538783	0.160897
CCNA_01910	ABC transporter substrate-binding protein	-0.180795	-0.109317	0.123648	0.142057	-0.106849	0.073003	0.163112	0.189326	-0.0304727	-0.0418526	0.0188056	0.177912	0.113691	-0.42329	0.00236515	0.415177	0.299296	0.00994637	0.247563	0.0767938	0.00986226	-0.0150374	0.0809005	0.133893	-0.0362431	-0.0495879	-0.0157202	0.0583588	0.177849	0.17898	0.0497285	0.000700128	-0.0576212	0.105146	0.195278		0.070623	-0.0221032	0.209755	0.0346751	0.0699759	0.0586464
CCNA_01911	glyoxalase family protein	-0.0617993	-0.0762395	0.135132	-0.0118354	0.0406015	0.0606257	-0.0152544	0.208851	-0.105404	0.0713207	0.295708	0.0590537	0.0326021	0.039445	0.00649992	-0.0391808	0.144831	0.0590892	0.0965315	0.12618	-0.034611	-0.134788	0.0293475	0.0448192	-0.0266526	0.0128449	0.0620353	-0.0566058	-0.0379087	-0.0627758	0.208072	0.0251546	0.1328	-0.0430084	-0.00972199		0.0440277	0.0866617	0.0774902	-0.0243769	-0.016482	0.0626593
CCNA_01912	protein ydhR precursor	0.0973822	0.34956	-0.149512	0.0868713	-0.0576093	-0.158962	-0.155394	0.219435	-0.468806	-0.39364	-0.632242	0.133082	-0.802949	0.238027	0.220533	-0.0821485	-0.0927093	-0.1513	-0.267191	-0.281763	-0.474696	0.0649031	0.0375224	-0.0248822	-0.773445	0.247349	-0.422004	-0.343893	0.207333	-0.172388	-0.0817358	-0.212493	-0.592823	0.19481	0.0613786		-0.191473	-0.16871	-0.175022	-0.234119	-0.0967204	-0.126173
CCNA_01913	MarR-family transcriptional regulator	0.0865216	-0.456128	-0.286869	0.381126	0.0318531	-0.562271	-0.630989	-0.595318	-0.0589179	0.180804	-0.485379	-0.336978	-0.663421	-0.0272178	0.371529	-0.116413	-0.0810281	-0.293046	-0.221295	-0.529755	-0.153184	-0.290738	-0.0724443	-0.142389	-0.407531	-0.160341	-0.11977	-0.0319451	0.0378318	-0.256749	-0.042351	-0.143413	0.165557	0.0105739	0.320958		-0.333338	-0.228293	-0.248308	-0.213257	-0.106195	0.0622651
CCNA_01914	16S rRNA m(2)G 1207 methyltransferase RsmC	-0.247125	0.0171602	-0.0583618	-0.0251895	0.286915	-0.445104	-0.177228	-0.189709	-0.0977927	-0.416666	-0.170066	-0.349285	-0.336479	-0.332553	-0.503337	-0.278216	-0.366423	-0.349672	-0.185652	-0.100528	-0.0530974	-0.305512	-0.263521	-0.34152	-0.147253	-0.0160276	-0.259843	-0.457232	-0.268238	-0.199102	-0.0963583	-0.35859	-0.327748	-0.240429	-0.1799		-0.2653	-0.338344	-0.256098	-0.222181	-0.240089	-0.240605
CCNA_01915	ribosomal small subunit pseudouridine synthase A	-0.0486372	0.0773966	0.0183835	0.10912	-0.0571311	0.302184	-0.000682646	0.00398088	-0.046036	-0.0883249	0.113839	0.319067	0.236296	0.166695	-0.0376834	-0.0140433	-0.0238517	0.21722	0.0805037	0.219928	0.0930274	0.230225	0.208448	0.34061	0.384689	0.2954	0.256609	0.266279	0.2794	0.201796	0.269976	0.132335	0.331454	0.23588	0.222648		0.0342243	0.159643	0.0959513	0.2514	0.259897	0.238459
CCNA_01916	ribonuclease BN	0.266854	-0.168253	-0.192283	0.122515	-0.105106	-0.161386	-0.292522	-0.208661	-0.31768	-0.226736	-0.275226	-0.297915	-0.0584213	-0.0417043	-0.395897	0.00252931	-0.0371475	0.129358	-0.0197781	-0.0785721	0.293913	0.199332	0.189468	0.399925	0.309636	0.303723	0.310073	0.181958	0.225102	0.321159	0.591823	0.443255	0.60266	0.579017	0.367288		-0.241397	-0.213833	-0.000722	0.278455	0.268403	0.516809
CCNA_01917	alpha-methylacyl-CoA racemase	0.130417	-0.133892	-0.0435874	0.0366266	-0.0363391	0.115762	-0.0675737	-0.0565559	-0.144488	0.241833	-0.110598	0.179029	0.0741081	0.00529051	-0.137009	0.0176149	0.0960234	0.181947	0.00773696	0.0966949	-0.0722637	0.0207491	-0.0388977	-0.0772801	0.000160036	-0.126992	0.0563601	-0.0847107	-0.0145987	0.0828609	-0.0509068	0.119688	0.199817	-0.0343925	0.00140475		0.0177956	0.00216409	0.0800034	-0.0335065	-0.0174162	0.0471222
CCNA_01918	cyclic di-GMP effector protein PopA	0.0978284	0.0805287	0.00390741	0.164019	-0.215315	-1.22231	-0.593349	-0.764686	-0.697715	-0.710632	-0.449557	-0.8006	-0.726755	-0.785199	-0.283402	-0.875429	-1.19524	-1.07803	-1.12344	-0.994354	-0.85293	-1.28364	-1.23681	-1.18289	-1.0145	-1.43408	-1.14782	-1.11144	-1.38068	-1.03887	-1.16346	-1.48602	-1.55203	-1.35962	-1.04252		-0.797739	-0.609103	-1.0533	-1.11415	-1.22258	-1.32073
CCNA_01919	FrnE protein	-0.128917	-0.0118559	0.049786	-0.037222	0.1519	-0.104585	-0.0911598	-0.151424	-0.0422612	0.00282143	-0.0487322	-0.0474266	-0.0835154	0.161513	-0.171646	0.130041	0.124945	-0.00241831	0.0125784	0.0343754	0.23059	0.222116	0.0661879	0.289515	0.245406	0.126465	0.0551768	0.187694	0.323584	0.186921	0.235487	0.230265	0.384028	0.154284	0.0512796		-0.0773217	-0.0379614	0.0599042	0.210763	0.175968	0.211069
CCNA_01920	transcription-repair coupling factor Mfd	-0.0161005	-0.047235	0.0924018	-0.0194892	0.00203312	-0.509471	-0.416531	-0.542005	-0.629435	-0.417002	-0.6404	-0.535949	-0.504283	-0.551552	-0.592145	-0.465881	-0.397397	-0.45825	-0.283327	-0.421694	-0.355584	-0.412648	-0.290327	-0.252409	-0.365368	-0.153052	-0.178419	-0.342773	-0.207719	-0.375036	-0.184837	-0.252077	-0.180111	-0.121867	-0.23026		-0.502889	-0.564866	-0.40531	-0.335267	-0.2514	-0.19383
CCNA_01922	SAM-dependent methyltransferase	0.0107452	0.0686065	-0.105117	0.0562148	0.00133454	-0.0401769	0.212587	0.0588377	0.0983241	0.179072	-0.095707	0.0924114	-0.00189837	-0.238279	-0.181473	0.0571351	0.0817085	0.0150737	0.0264079	-0.010321	0.00280772	0.0110591	-0.052207	0.123744	0.0959683	-0.00818606	-0.0646359	0.0971886	-0.0615664	-0.101384	0.0548173	-0.0593984	0.0081178	0.0852837	-0.0929656		0.101729	-0.0849891	0.0340008	0.0362745	-0.0277168	-0.000829052
CCNA_01923	ATP-dependent RNA helicase	0.0203673	-0.0464777	-0.01813	0.0252623	-0.0235866	-1.09133	-0.886811	-1.11053	-0.72274	-1.0703	-0.973962	-0.954079	-1.10426	-0.813229	-1.0515	-1.11714	-1.2881	-0.942281	-1.09877	-1.04643	-1.03408	-0.795803	-0.968104	-0.873114	-0.8451	-0.940091	-1.26506	-1.15905	-0.839657	-0.787502	-0.593319	-0.726593	-0.932722	-0.611583	-0.891824		-0.976342	-0.979406	-1.09855	-0.903239	-0.998272	-0.751208
CCNA_01924	capsular polysaccharide biosynthesis protein	0.0228278	-0.00528607	0.0737156	-0.0403708	0.0408217	-0.00934536	-0.0310165	-0.327992	0.0523116	-0.00279478	-0.283094	-0.131144	-0.14439	-0.251496	-0.449612	-0.087659	-0.329479	-0.146845	-0.137511	-0.280597	-0.237802	-0.218472	-0.277964	-0.384022	-0.317359	-0.237022	-0.178817	-0.399005	-0.503789	-0.43004	-0.324144	-0.445559	-0.0152878	-0.233922	-0.177477		-0.0637675	-0.251947	-0.196418	-0.287124	-0.349734	-0.239278
CCNA_01925	coniferyl aldehyde dehydrogenase	0.185157	-0.146192	0.082032	0.0271431	-0.122587	-0.0749873	-0.0317138	0.0651953	-0.0207126	-0.053474	-0.0588537	-0.0148694	-0.115248	0.103848	-0.153962	0.23579	0.0248816	0.0281494	0.0227058	0.0587771	-0.0909728	-0.072272	0.0277894	0.147138	0.0873383	-0.131373	0.023358	-0.0133538	-0.007247	0.0902272	0.138182	0.142657	0.0700595	-0.0533988	-0.0689404		-0.0231385	-0.0478171	0.0740608	0.0198041	-0.00767781	0.0457119
CCNA_01926	GGDEF diguanylate cyclase DgcB	0.0763309	-0.126444	0.0404292	-0.0206672	-0.0310664	-0.195148	-0.700384	-0.434316	-0.527768	-0.859721	-0.786671	-0.713972	-0.706059	-0.324626	-0.593397	-0.489224	-0.574253	-0.437806	-0.492817	-0.522995	-0.556614	-0.555202	-0.529028	-0.371874	-0.683982	-0.571386	-0.428055	-0.317325	-0.15454	-0.415879	-0.38664	-0.477507	-0.958442	-0.514914	-0.527519		-0.543467	-0.624945	-0.503419	-0.53934	-0.377437	-0.573004
CCNA_01927	enoyl-CoA hydratase	-0.158477	-0.0268968	0.0757513	0.0528039	0.0904789	0.150854	0.510124	0.131765	0.0646681	-0.335254	-0.0877934	-0.153172	0.166903	-0.193457	0.0300445	-0.0588204	0.01614	0.0156716	-0.0942813	-0.0656272	0.065072	-0.196826	-0.0601507	0.0808968	-0.0437308	0.0752518	0.121498	-0.0806045	-0.0948408	0.0222977	-0.0561286	-0.00736843	0.0197401	0.17845	-0.0235157		0.104431	-0.0474951	-0.0373835	-0.0309478	0.00872044	0.0222354
CCNA_01929	conserved hypothetical protein	0.738455	0.527634	0.0759927	-1.94045	-0.0102258	-0.701581	0.293948	-0.424294	-0.533985	0.858583	0.0209855	-0.334237	0.345128	0.558482	1.77552	0.0691479	1.18604	0.649134	-0.648142	0.121713	-0.195246	-0.0704673	-0.717226	-0.0642043	-0.0944666	0.843366	0.356967	-0.57049	-0.0322405	-0.294678	-0.257001	-0.610837	-0.88801	0.342788	0.135378		-0.101466	0.473175	0.275578	-0.228322	0.0605848	-0.255536
CCNA_01930	ADP-heptose LPS heptosyltransferase	0.00218833	-0.216107	-0.154165	0.0354872	0.269564	-0.170838	-0.0405902	0.113408	-0.0640231	-0.112971	0.00895614	-0.246151	-0.195631	-0.244167	-0.136076	-0.0382556	-0.172422	-0.192783	-0.256171	-0.255331	0.10171	-0.0422089	0.0674931	-0.056917	-0.105124	0.171771	-0.0434583	0.190257	0.160092	-0.0726475	0.0591456	0.1167	0.225136	0.193519	-0.038778		-0.0550028	-0.162614	-0.182993	-0.00700928	0.0812029	0.111145
CCNA_01931	TetR-family transcriptional regulator	-0.0940846	-0.0884747	0.0440389	0.0612147	0.00339838	0.0136096	-0.26469	-0.0533611	-0.0187866	-0.318251	0.0106708	-0.185229	-0.022105	-0.0872642	-0.0766302	-0.0102348	-0.211301	-0.0894479	0.0288782	0.0461888	-0.0613805	-0.0588628	-0.151172	-0.0528223	-0.119406	-0.0482581	0.0347174	0.0561727	-0.179717	-0.0641113	0.00190367	0.0788264	0.114536	-0.0177946	0.0221133		-0.128296	-0.0721115	-0.0471834	-0.0887286	-0.0402393	0.039917
CCNA_01932	1-acyl-sn-glycerol-3-phosphate acyltransferase	-0.0376016	-0.10618	-0.11561	0.488795	0.0302226	0.0972048	-0.194329	0.234284	0.358983	0.162671	0.356816	0.155349	0.145627	0.169327	0.0495689	0.273167	0.0461399	-0.173092	0.184544	-0.161138	0.385251	0.248208	0.0216625	0.0315735	-0.04734	0.113486	0.0299603	-0.0247999	0.0137922	0.117171	-0.0908804	0.10671	0.0992758	0.207481	0.0223563		0.131763	0.175338	0.0339243	0.127871	0.049922	0.0689885
CCNA_01933	hypothetical protein	0.931772	-0.0332752	-0.162023	-0.0711932	-0.53044	-0.00550618	0.334179	0.354238	0.492823	1.05214	0.258745	-0.287353	-0.2403	0.23376	-0.113197	-0.179008	-0.0514532	0.362192	-0.0675671	-0.493488	0.319099	0.00656526	-0.232115	-0.27984	0.176459	-0.173482	-0.327128	0.0882561	-0.0903564	-0.310243	0.0429708	-0.0321297	-0.0346902	-0.171642	0.00469828		0.445574	-0.0296689	-0.0858649	-0.00196651	-0.162591	-0.0381587
CCNA_01939	ADP-ribosylglycohydrolase	-0.126541	0.100107	0.126654	-0.493345	0.35475	0.259679	-0.459711	0.0710057	-0.147774	-0.268703	-0.0261826	-0.803901	0.0661849	-0.596684	0.105931	-0.0989554	-0.32352	-0.585764	-0.232089	-0.315849	-0.373571	-0.630828	-0.365569	-0.170518	-0.0965855	-0.360432	-0.492584	-0.756898	-0.760808	-0.412585	-0.597648	-0.355555	-0.554631	-0.799412	-0.454063		-0.109101	-0.25093	-0.311235	-0.327414	-0.556661	-0.552262
CCNA_01942	Rrf2 family protein	0.685865	-1.1501	-0.37647	0.448839	-0.152167	-2.16912	-4.80734	-0.792161	-3.39332	0.325106	-2.75531	-1.25168	-0.82001	-1.68478	0.84806	-2.24199	-1.79459	-2.3322	-0.746307	-0.857427	-0.0664558	-0.545426	-1.82405	-3.56784	-0.799254	-4.88962	-0.238739	-2.15391	-2.60485	-2.01077	-2.80771	-1.16342	-2.90609	-1.81168	-1.81486		-2.16737	-1.13274	-1.5945	-1.3606	-2.37958	-2.10075
CCNA_01944	McrA-family restriction endonuclease	-0.22835	-0.109913	0.149893	0.0402175	0.0354273	-0.276062	-0.45677	-0.0706192	-0.0527953	-0.201005	-0.165893	-0.198535	-0.25947	-0.236049	-0.425966	-0.113621	-0.109077	-0.0828555	-0.134794	-0.0740488	-0.189896	-0.0924961	-0.00967141	-0.0651535	0.0752205	0.0261221	-0.131823	-0.115201	-0.0463702	-0.12882	-0.00423762	-0.225821	-0.114153	-0.0805146	-0.12365		-0.21145	-0.257183	-0.102879	-0.0563993	-0.0792186	-0.109675
CCNA_01945	anhydro-N-acetylmuramic acid kinase	-0.0728048	-0.409539	0.144143	0.319993	0.080985	-0.232809	-0.797407	0.00590782	0.0606769	0.00503411	0.343862	-0.132424	0.287657	0.176232	-0.15597	0.101608	0.175871	0.295947	-0.0606799	0.125972	0.194737	0.0118355	0.140373	0.178909	0.245812	-0.085536	-0.314107	-0.050202	-0.0745634	0.1041	0.0857225	0.0252076	0.388805	0.468902	-0.145948		-0.191719	0.103871	0.127744	0.154333	-0.0840618	0.164538
CCNA_01947	thioredoxin peroxidase	0.00661304	0.164834	-0.0310967	-0.0223704	-0.0543906	0.0551452	0.112713	-0.0308012	-0.198337	0.152966	0.0836438	-0.139258	-0.25346	-0.115313	-0.360944	-0.218273	0.0740725	0.00925917	-0.181648	-0.132784	-0.101797	0.114941	-0.0431189	0.073827	-0.0951544	-0.116214	0.090686	-0.0154387	-0.121117	0.0469229	0.0911671	0.0237256	-0.0888684	0.168896	0.13872		0.0183372	-0.157066	-0.0898747	-0.0102603	-0.0230323	0.0667279
CCNA_01948	peptidoglycan-specific endopeptidase, M23 family	-0.0609137	0.13209	-0.244818	0.0952755	0.0706898	-0.164397	0.293964	0.132857	0.114825	0.193274	0.0821955	0.0644408	0.0861294	0.0155037	0.0314372	0.0425183	0.316963	0.213316	0.168218	0.0856397	0.159494	0.0711	0.19501	-0.00939993	0.125864	0.210405	0.0792416	0.0481735	0.106081	0.0365787	0.145961	0.216672	0.287936	0.160705	0.192091		0.114105	0.0559413	0.165331	0.108414	0.0960958	0.200673
CCNA_01949	bactofilin A BacA	0.0160151	0.0491797	-0.104552	-0.0347742	0.101101	0.270877	-0.0691607	0.241249	0.624612	-0.38861	-0.260018	-0.111523	-0.021666	-0.155732	-0.468501	0.0945132	0.308288	0.0165872	0.338352	-0.320596	0.365968	0.0607587	0.146082	0.243525	0.110985	0.0599744	0.312121	0.201909	0.328354	0.209327	0.0742554	0.293895	0.235326	0.398009	0.239279		0.135793	-0.203488	0.0874288	0.185464	0.222337	0.248153
CCNA_01951	multimodular transpeptidase-transglycosylase PbpY	-0.0623344	0.0180555	0.0168963	-0.0183326	0.051517	0.173205	0.173013	0.220704	0.234808	0.335404	0.269955	0.34897	0.248884	0.208985	0.14571	0.253361	0.168511	0.239955	0.32067	0.270008	0.159446	0.14668	0.0886194	0.0839993	0.150565	-0.117423	-0.0777633	-0.0237386	0.0142362	0.0572802	-0.0598208	-0.191973	-0.159014	-0.211911	-0.129844		0.227427	0.244501	0.250501	0.125862	-0.0294816	-0.150513
CCNA_01952	N-acetylmuramoyl-L-alanine amidase	0.227291	-0.27981	0.908131	-1.69332	-0.405537	-0.125432	-0.353924	-1.64663	-3.48646	-0.463102	-0.817627	-0.047097	-1.19309	0.275752	-3.40537	0.934884	-0.802286	1.44506	0.502953	1.46397	-0.317174	-0.949898	0.759074	-0.463642	0.60524	-0.711594	-0.538963	-0.25457	-1.42671	-0.577228	-0.773615	-0.244874	-0.0513807	-0.171558	0.0143029		-1.21511	-1.03749	0.708917	-0.0732799	-0.701812	-0.245425
CCNA_01955	zinc metalloprotease	0.297639	-0.14315	-0.0947773	0.112735	-0.245665	-1.04384	-0.802541	-0.62506	-0.526777	-0.805246	-1.08674	-0.964207	-0.749208	-0.961339	-0.699839	-0.294737	-0.216146	-0.344155	-0.276891	-0.381112	-0.330713	-0.380898	-0.00867946	0.0990968	-0.200894	0.378812	0.704379	0.556758	0.364036	0.406348	0.750744	0.132035	0.343446	0.394357	0.50617		-0.760693	-0.892266	-0.302608	-0.164417	0.482066	0.42535
CCNA_01956	outer membrane protein	-0.299372	-0.00270661	-0.275781	0.288983	0.250628	-0.101672	-0.516535	-0.0484144	0.660585	0.479028	-0.0469307	0.27487	0.662642	0.0152171	0.250146	0.219497	0.0816767	0.236954	0.106105	-0.115357	-0.303388	0.167862	-0.11483	0.291275	0.180544	0.391346	0.211871	0.15582	0.34408	0.103092	0.0459915	0.126361	0.190055	0.224105	0.028289		0.0945984	0.231189	0.105775	0.0442926	0.241242	0.12296
CCNA_01959	3-dehydroquinate dehydratase	0.181663	-0.0939342	0.057384	-0.0176429	-0.113078	0.0328655	0.285849	0.0230766	0.145899	0.235498	0.151478	0.13088	0.237022	-0.322835	0.0637829	0.0450532	0.12676	0.146922	0.352775	0.376485	0.0642523	0.199132	0.257854	0.400017	0.189084	0.413532	0.774904	0.307006	0.782613	0.386466	0.656103	0.685301	0.59727	0.432505	0.69481		0.144638	0.0520656	0.209599	0.222068	0.532904	0.613198
CCNA_01962	leucyl/phenylalanyl-tRNA--protein transferase	-0.0620931	-0.105196	0.221662	-0.0273155	0.0183289	0.157525	0.345515	0.106767	0.12251	0.3267	0.373311	0.295193	0.0096113	0.257691	0.330678	0.481546	0.423991	0.510205	0.767472	0.574744	0.549762	0.356378	0.488795	0.587463	0.572495	0.648109	0.533765	0.230262	0.43417	0.795993	0.805484	0.495613	0.428685	0.270731	0.554246		0.211803	0.253297	0.551592	0.510979	0.52846	0.510952
CCNA_01963	conserved hypothetical protein	-0.223231	0.00956051	0.0395399	0.223875	-0.0241696	-0.029139	0.150209	0.0231132	0.00233319	0.024443	-0.082943	0.141459	0.159402	0.0653691	-0.110717	0.0239349	0.300999	0.124725	0.155684	-0.0412332	-0.0297828	0.0804835	-0.0114049	0.0447475	-0.0083077	0.0159239	0.0826666	-0.12973	0.0828279	0.0468586	-0.112025	-0.00347759	-0.0941391	0.0421725	-0.180454		0.0341918	0.0345141	0.112822	0.0151471	0.0197093	-0.0695846
CCNA_01966	vitamin B12-dependent ribonucleotide reductase	-0.0725102	0.013777	0.105575	0.0990049	-0.0517234	0.0178254	0.208688	-0.016925	0.0510666	-0.0848005	-0.185788	-0.0260378	-0.0653116	-0.0540044	-0.0458848	0.0748378	-0.0835622	0.0547945	0.0715424	-0.0853231	0.137699	-0.0192868	-0.00489152	0.0195525	-0.00901132	-0.0436742	0.0385075	-0.0615912	0.086669	-0.13121	-0.223726	0.1041	0.20596	0.24831	0.115193		0.0351709	-0.0754053	0.00645787	0.0248124	-0.0222599	0.0899673
CCNA_01967	hypothetical protein with pentapeptide repeats	0.235139	-0.0681397	0.0888056	-0.348756	0.018027	0.121386	-0.216595	0.0830829	-0.608746	0.300976	-0.510843	0.272873	0.362534	0.383085	-0.429795	0.0290578	-0.0901529	-0.0735892	0.147612	-0.210779	0.0735657	-0.393704	0.00251372	0.255632	0.552806	0.066969	0.182095	0.043075	0.329705	0.0182891	-0.129402	-0.238187	0.231183	0.115784	0.146297		-0.0639791	0.0155708	-0.0395702	0.0981627	0.128026	0.0251351
CCNA_01968	pentapeptide repeats containing protein	0.170137	-0.125878	0.476715	-0.45186	-0.0427949	-0.0126546	-0.742009	-0.356438	0.100286	-0.516419	-0.750832	0.154651	0.101657	-0.163756	0.779909	-0.155396	0.332941	-0.310524	-0.29241	-0.11726	0.474887	-0.142851	0.116182	-0.761325	-0.342265	-0.254278	-0.355594	-0.276852	0.223849	-0.544874	-0.0371266	0.0367886	0.210451	0.230229	-0.312234		-0.305447	0.0243257	-0.10853	-0.131074	-0.241549	0.0256218
CCNA_01971	peptidyl-prolyl cis-trans isomerase	0.25246	0.117573	-0.385587	0.229289	-0.203148	-0.546571	-2.10753	-1.68914	-1.9934	-1.67726	-2.18948	-1.668	-2.47127	-1.20826	-2.40744	-1.15267	-2.41297	-1.33764	-1.82106	-2.05672	-1.88117	-1.2404	-2.14947	-1.94114	-2.15878	-1.81722	-2.42937	-1.98286	-2.29727	-1.6551	-2.44658	-1.88525	-1.28169	-0.978953	-1.15914		-1.60278	-1.98889	-1.75621	-1.87419	-2.03636	-1.55032
CCNA_01972	anthranilate synthase component I	0.0261751	-0.0995773	-0.0535901	-0.00265004	0.0607014	-0.191489	-0.0975833	0.0601468	-0.0741026	-0.0251106	-0.105163	0.0639822	0.0661805	-0.0937293	0.0086321	-0.0379574	0.0619442	-0.0228892	-0.052459	0.022876	0.0393371	0.0687468	-0.0771721	0.0481107	0.0154884	-0.0204724	0.0495411	-0.00721103	-0.131512	0.0553598	-0.0397068	-0.0616534	-0.187013	0.00958985	-0.0273479		-0.0656277	-0.0120195	-0.00569706	0.0189022	-0.0108589	-0.0612262
CCNA_01973	hypothetical protein	0.281256	-0.293764	0.162008	-0.414478	0.218786	-0.472404	-0.0708539	-0.410694	-0.230734	-0.41478	0.0230729	-0.0347183	0.350897	-0.00405617	0.525194	-0.39102	-0.327766	-0.16867	0.0982078	-0.2671	-0.154202	-0.168644	0.0129395	-0.398918	-0.205393	-0.320452	0.000481514	-0.320436	-0.102859	0.231472	-0.0430311	0.0168666	-0.263643	0.0802727	-0.391138		-0.319893	0.172078	-0.21127	-0.182843	-0.102359	-0.120135
CCNA_01974	anthranilate synthase component II/para-aminobenzoate synthase glutamine amidotransferase component II	-0.0294273	-0.0768266	-0.0501155	-0.143009	0.28449	0.169629	-0.880228	-0.369571	-0.606842	-0.149095	-0.024813	-0.107374	-0.908004	0.125824	-1.18611	-0.0485485	-0.135975	-0.434898	-0.0970187	-0.198839	-0.0600176	-0.747107	0.216481	-0.292178	-0.150847	0.225546	0.504272	-0.413956	0.272551	-0.323202	-0.0275236	-0.26993	0.179235	0.0906559	0.217436		-0.367221	-0.420096	-0.183056	-0.206734	0.053042	0.0379748
CCNA_01975	anthranilate phosphoribosyltransferase	0.122787	0.0602266	0.31436	-0.07585	-0.458897	-0.453653	0.0463151	0.0766371	0.295081	-0.0485176	0.265635	0.471074	-0.0210602	0.222732	0.121233	0.168373	0.110311	-0.00792626	-0.264988	0.100133	0.444579	0.0296401	0.268815	-0.106644	0.0974096	0.0688213	-0.156908	0.269098	0.0783815	0.229761	-0.0445619	-0.257234	0.211061	0.215773	-0.225949		-0.0168274	0.211923	0.0211804	0.14676	0.0978308	-0.0201822
CCNA_01976	Indole-3-glycerol phosphate synthase	-0.0741645	0.0814854	0.178179	0.00556393	-0.124338	-0.128684	-0.148038	-0.485092	-0.113282	-0.126825	-0.540902	-0.122406	-0.199842	-0.160465	-0.456806	-0.337336	-0.240617	-0.411774	-0.542612	-0.468334	-0.109917	-0.231887	-0.216202	-0.168768	-0.0307304	-0.316014	-0.0976766	-0.168567	-0.161516	-0.0863985	-0.362929	-0.188354	-0.185101	-0.34219	-0.201127		-0.200384	-0.296084	-0.400135	-0.151501	-0.166034	-0.25594
CCNA_01977	1-acyl-sn-glycerol-3-phosphate acyltransferase	-0.11948	0.13447	-0.0945915	0.0666842	0.114293	0.0285335	0.0370946	-0.0751511	-0.00931309	-0.217292	-0.0457693	-0.152165	0.0550242	-0.204192	-0.2768	0.020438	0.0999832	-0.109811	-0.0198837	-0.032303	0.124357	-0.00508213	-0.0092836	-0.0225789	0.0879616	0.236426	0.0890744	0.129816	0.0137313	0.164489	0.243172	0.0166785	0.12097	0.0517805	0.121505		-0.0472256	-0.124781	-0.00831534	0.0350747	0.126707	0.110821
CCNA_01978	methyltransferase	-0.121554	0.0648966	-0.00745443	0.112141	-0.00442537	0.00932852	-0.150422	0.038326	-0.203948	0.054052	0.0630953	-0.0982781	-0.0656764	-0.0728125	-0.0983193	-0.0381328	-0.135313	-0.0829888	-0.0225299	-0.0380363	-0.175462	-0.0122139	0.0606681	-0.00289047	-0.16723	-0.0371996	-0.073157	-0.104557	-0.0827987	-0.0498146	0.00355704	-0.0224032	-0.106106	-0.0336714	-0.0183709		-0.0505327	-0.0543982	-0.0634001	-0.0594256	-0.0695054	-0.0353988
CCNA_01979	LexA repressor	-0.115919	0.0425273	-0.121084	0.180689	0.146985	-0.22954	-0.117864	-0.0888416	-0.368323	-0.634538	-0.286048	0.0599845	0.00420223	0.0679454	0.0723152	0.120236	-0.0273829	0.188312	0.182936	0.143552	0.594523	0.569868	0.426057	0.509772	0.592445	1.16394	0.81746	0.572261	1.13718	1.21879	1.15533	0.560117	0.856272	0.985013	1.04134		-0.287821	-0.0163201	0.121531	0.538533	0.981926	0.919614
CCNA_01980	PEP phosphonomutase related enzyme	0.0183207	-0.212473	0.252379	-0.0349155	-0.0469948	-0.0177193	0.0307069	0.045427	0.109856	0.096349	-0.00811147	-0.0347409	-0.151921	0.0140766	0.0388751	-0.151214	-0.0291668	0.00259981	-0.0178613	-0.222815	-0.0690956	-0.113925	-0.0420353	-0.119944	-0.0260433	-0.168254	-0.139269	-0.197704	-0.0973705	-0.088147	-0.094085	0.0271197	-0.136435	-0.0259381	0.0167715		0.052924	-0.0283644	-0.0836916	-0.0742088	-0.138149	-0.0425134
CCNA_01981	DNA translocation competence protein ComA	0.132832	-0.22437	0.024536	0.115942	-0.0382339	0.0529673	-0.0418263	-0.33338	0.0756925	-0.164822	0.112759	-0.0975372	-0.0876779	0.0496095	0.146302	-0.113215	-0.00113225	-0.182596	-0.138236	-0.0700178	-0.0902938	-0.0353283	-0.0878979	-0.0749557	0.0122872	0.0503774	-0.0494811	-0.0709553	-0.0908848	-0.0201086	0.00569534	0.0287909	-0.171453	-0.0505495	-0.0157312		-0.0822738	0.0246911	-0.101039	-0.0552377	-0.0362105	-0.0406495
CCNA_01983	citrate synthase	-0.181694	-0.97683	-0.270339	0.765302	0.21671	0.327049	0.190211	0.83575	-1.22966	-0.615761	-0.131695	0.228407	-1.38195	0.510892	-0.832019	-0.481756	0.316832	0.159484	0.177429	0.285867	0.49751	0.582289	0.311602	-0.259739	0.48748	0.957364	0.425708	0.420442	0.554455	0.399734	-0.0445476	0.519125	0.0250918	0.1316	0.598426		-0.0984829	-0.321273	0.0915711	0.323828	0.551541	0.245939
CCNA_01984	FlhB-like flagellar protein	-0.0112864	-0.276682	0.387958	-0.165839	0.0291361	0.131914	-1.01984	-0.309535	0.179729	0.0608524	0.540994	-0.221305	0.623751	0.368849	-0.0455074	0.334404	-0.490193	0.28364	0.308198	0.362692	0.286752	0.0711895	0.030878	0.171657	-0.129928	0.659092	0.0122361	0.0839989	0.142834	0.0419141	0.213118	0.414957	0.088094	0.369864	0.184678		-0.191377	0.253356	0.159748	0.0861097	0.188015	0.254142
CCNA_01985	ABC transporter ATP-binding protein	0.239148	-0.236716	0.159617	-0.252952	0.0703313	0.114973	-0.414587	0.195192	0.223843	0.339229	-0.274909	-0.262503	-0.0540468	0.209774	0.33312	-0.00878428	0.158793	0.103039	-0.0842521	0.0327759	0.150873	0.12971	-0.161716	-0.199722	-0.112358	0.124688	-0.0502211	0.0644557	-0.0268802	0.182854	0.263766	-0.0323342	0.136901	-0.0679318	-0.079825		0.0917301	-0.00971304	0.0403142	-0.0386425	0.0589794	0.0441153
CCNA_01989	(3R)-hydroxymyristoyl-ACP dehydratase FabZ	-1.46275	-0.31953	0.528906	-0.0324666	0.510228	-2.2293	-3.01939	-1.58402	-3.78672	-3.55528	-1.78329	-3.82579	-3.9027	-0.999142	-3.72473	-3.85526	-3.81518	-3.93032	-3.18739	-3.89206	-3.47069	-3.95149	-3.3736	-2.84095	-4.00404	-3.65412	-3.99793	-4.02436	-3.7045	-3.84856	-3.82207	-3.34149	-3.42774	-3.76744	-3.69822		-2.83494	-2.84713	-3.73604	-3.52815	-3.84589	-3.61139
CCNA_01993	membrane endopeptidase MmpA	0.125207	-0.00150772	0.0366453	0.0273051	-0.0427171	0.174799	0.171022	-0.0585456	0.357376	0.0139637	0.0680748	0.220531	0.137994	0.333681	-0.0328046	0.321127	0.311662	0.313729	0.135217	0.132746	0.372292	0.371637	0.232334	0.495889	0.498036	0.420539	0.220935	0.266686	0.340468	0.332627	0.462953	0.344172	0.27788	0.622648	0.426913		0.131723	0.145495	0.242896	0.394038	0.316251	0.426913
CCNA_02001	phosphoserine phosphatase	-0.107016	0.0528369	0.0231549	0.072161	-0.0258524	-0.0360617	-0.0542795	0.062464	0.187062	-0.0252805	-0.093655	-0.0231307	-0.0565374	0.0509025	0.185938	0.0682149	-0.0262292	0.052478	-0.0376668	-0.140861	-0.245114	0.0467012	0.0539282	0.00577581	0.00505984	0.124626	0.111837	0.191669	0.0427991	0.000727899	0.034223	-0.0740587	-0.0822995	0.00710649	0.000572447		0.0267808	0.0127036	-0.0168129	-0.0267297	0.0943319	-0.0228913
CCNA_02002	methyltransferase	-0.00794671	0.0391169	-0.0392157	0.182224	-0.0795132	0.0645585	0.206172	0.0558234	0.174719	0.0653471	0.0315514	0.0514068	-0.0573029	0.0789102	-0.0246992	0.000555143	-0.0858466	0.00510694	-0.00659157	-0.0942069	-0.033837	0.0287286	0.0246143	-0.0575312	-0.035582	-0.0595591	-0.0389967	-0.0981097	0.05084	0.0825252	0.120302	-0.107662	-0.0379682	0.015684	-0.0821465		0.113324	0.0159733	-0.0361966	-0.0147215	-0.0126601	-0.0183583
CCNA_02005	inosine-uridine nucleoside N-ribohydrolase	-0.185196	0.0741276	-0.0305481	-0.118891	0.19807	-0.0183731	0.08021	0.0329796	0.140973	0.110218	0.0788863	0.0539343	0.210949	0.0876333	-0.0121663	0.08341	-0.133187	0.00295303	-0.0076885	0.0202904	-0.0023049	-0.0126151	0.0691818	-0.00877673	-0.0608199	0.0155466	-0.022009	-0.0581059	0.0219896	-0.15877	0.0285685	-0.133768	-0.0451094	-0.145732	0.0125553		0.0692015	0.0838473	-0.00684433	-0.00306696	-0.0402697	-0.0566971
CCNA_02009	hypothetical protein	0.313449	0.0800632	-0.345208	0.157788	-0.219389	-0.0544244	0.126939	0.100131	0.0362317	0.249731	-0.0699896	0.238459	0.150306	0.0597992	-0.570078	0.0450828	-0.0768468	-0.209578	-0.0319857	0.0324792	0.262458	0.0947698	0.158696	-0.153366	-0.0668797	0.180375	0.0235754	-0.0498599	0.0599695	-0.0107069	0.03526	0.0859993	0.163603	-0.0658215	0.165394		0.0917218	-0.0383007	-0.0481698	0.0591356	0.0406706	0.0768871
CCNA_02010	conserved hypothetical protein	0.0365837	0.185858	-0.0210325	0.11341	-0.194559	0.639244	-0.0183827	0.361926	-0.0126746	0.569035	0.355109	0.0488462	0.751265	0.40613	-0.0699403	0.354702	0.0740227	0.298734	0.359971	0.600428	0.253081	0.342672	0.49751	0.430515	0.423657	0.324427	0.00741945	0.14443	0.111065	0.232407	-0.40432	0.170935	0.0314093	-0.212834	-0.00285117		0.307829	0.298282	0.337571	0.389487	0.16395	-0.0835324
CCNA_02011	methylmalonyl CoA epimerase	0.0614193	-0.00287562	-0.00031062	-0.0887371	0.0496399	-0.0417198	-0.273716	-0.0412068	-0.0981626	-0.100412	0.100227	0.0304135	0.191266	0.0274223	-0.12799	0.201863	0.177618	0.362428	0.170892	0.24537	0.552316	0.640576	0.458485	0.486976	0.478993	0.836094	0.429879	0.504953	0.582519	0.709108	0.711155	0.510465	0.680503	0.764531	0.544257		-0.111043	0.0442678	0.231634	0.523469	0.612511	0.642182
CCNA_02012	metal-dependent hydrolase	0.0651548	0.024934	-0.210575	0.0344253	0.233827	-0.25066	0.00316125	-0.380103	-0.12637	-0.472821	-0.262802	-0.257818	-0.176982	0.129242	-0.480277	-0.100303	-0.114567	-0.153252	-0.282272	-0.340509	0.189979	0.124405	0.00931618	0.44156	0.357136	0.304691	0.539139	0.0182206	0.479728	0.460783	0.470844	0.162324	-0.00420678	0.413034	0.428682		-0.245359	-0.209727	-0.198181	0.224479	0.360512	0.294135
CCNA_02021	hypothetical protein	-0.430017	0.163851	0.333376	-0.0367422	0.127377	0.487392	0.00792834	0.199539	0.990414	1.02716	0.50331	0.658954	0.388707	0.950326	0.496622	0.0508469	0.507363	-0.0539149	0.376505	0.382203	0.124789	0.873963	0.29079	0.859421	0.381669	0.734548	0.777518	0.186416	0.884581	0.0225407	0.429498	0.536613	0.650071	0.657983	0.405973		0.542487	0.599584	0.252601	0.506126	0.521121	0.536028
CCNA_02025	hypothetical protein	-0.463314	0.66424	-0.664577	-0.0322385	0.330181	0.487889	0.709623	-0.640733	-0.86753	0.395731	0.282173	0.488547	0.825119	0.514078	0.863204	0.322563	0.0209134	0.0840467	0.472875	0.610626	0.910654	0.448225	0.965657	1.35061	0.84654	0.827002	0.330333	0.520351	0.824248	0.84563	0.379821	0.976843	0.854573	0.906363	0.67485		0.0169961	0.594624	0.302205	0.904337	0.669513	0.75849
CCNA_02026	hypothetical protein	0.880955	-0.394754	-0.0665098	-1.25208	0.472442	-0.159514	-0.622865	0.71342	0.218482	0.478784	0.990942	0.180105	0.217038	-0.137415	0.85288	-0.313688	0.102354	0.123858	-0.230887	0.216569	-0.0113436	0.582949	-0.0547745	-0.13464	0.273055	0.135907	0.61858	0.10063	0.261943	-0.425199	-0.0565344	0.319021	0.589441	0.599437	-0.874962		0.125661	0.42071	-0.0203588	0.131049	0.138372	0.115281
CCNA_02028	NTF2 superfamily protein	0.149158	0.158665	-0.0842487	-0.185698	0.0493777	-0.469757	-0.216056	-0.197765	-1.13927	0.0136419	-0.894983	-0.609564	-0.701509	-0.163077	0.147746	-0.0385865	-0.974855	-0.728702	-0.177994	-0.327358	0.154531	0.129604	0.0185646	-0.1448	0.154186	0.549296	0.536356	0.350906	0.273332	0.413629	0.325555	0.443826	0.635533	0.379015	0.347709		-0.401841	-0.444277	-0.449499	0.062417	0.424704	0.426328
CCNA_02034	luciferase-like monooxygenase	-0.471801	-0.0420283	0.0901043	0.0754819	0.197158	0.159928	-0.396028	-0.14931	-0.358509	-0.679373	0.0599993	-0.287177	0.294799	-0.491529	-0.400541	0.147701	-0.0710261	0.0635321	0.15599	-0.122134	-0.388797	0.245239	-0.42303	0.184155	0.26605	-0.254209	0.00238783	0.0576416	0.182598	0.152393	-0.0829793	-0.000815257	-0.124109	-0.231561	-0.208268		-0.284658	-0.16489	0.0348125	-0.0232767	0.0281623	-0.129546
CCNA_02035	glycosyltransferase	-0.0478626	0.016943	0.200129	-0.0770915	-0.026679	0.078357	0.0801686	-0.116103	0.0824831	0.117464	0.0792443	0.116972	0.0903452	0.222359	0.0500078	0.0514463	0.223383	0.137697	0.286253	0.0666349	0.170279	0.154945	0.189346	0.114216	0.20075	0.1028	0.122362	0.137173	0.110115	0.190371	0.338155	-0.06158	-0.012032	0.101642	0.103325		0.0484741	0.111786	0.153083	0.165907	0.132564	0.093902
CCNA_02036	DNA-binding protein HU	0.0292997	0.748864	-0.559709	-0.286467	0.263267	-0.294042	0.329344	-0.275621	-0.567181	-0.123509	-0.495661	0.475662	-0.035634	0.029406	-0.0631978	-0.68697	-0.0479735	0.403721	-0.992299	-0.0963074	-0.158402	-0.49516	0.000240824	-0.0125402	-0.265339	0.111408	-0.303807	-0.693319	-0.210772	-0.340312	-0.278802	-0.317737	-0.488788	-0.827616	-0.517182		-0.186202	-0.0178849	-0.283966	-0.18624	-0.287361	-0.486025
CCNA_02037	ATP-dependent endopeptidase Lon	-0.139801	0.0750562	-0.0452773	0.0670193	0.0212231	-1.29108	-1.20944	-1.45704	-1.60268	-2.27326	-1.7908	-2.24901	-1.88987	-1.42545	-1.99295	-1.57123	-2.32424	-1.86847	-1.48297	-1.51155	-1.07593	-1.53522	-1.6547	-1.79726	-1.62954	-1.44758	-1.82035	-1.88131	-1.50084	-0.938899	-1.48043	-2.26735	-2.58857	-1.54457	-1.53886		-1.5667	-1.86962	-1.75169	-1.53853	-1.5178	-1.88396
CCNA_02042	trigger factor chaperone	0.0684237	-0.149781	0.156302	-0.172484	0.117395	-0.0252131	-0.259819	0.00558256	-0.10921	0.25547	-0.00329439	0.381543	0.364673	0.278897	0.275911	0.616356	0.286848	0.44063	0.842798	0.64283	0.754609	0.61183	0.850212	0.503777	0.751917	0.817066	0.66281	0.458961	0.932295	0.441665	0.582693	0.574944	0.781505	0.666778	0.586698		-0.0266379	0.259546	0.565892	0.694469	0.662559	0.638524
CCNA_02043	sugar kinase	-0.048434	-0.0541903	-0.0657693	0.00255231	0.161374	0.3774	0.279505	0.159881	0.349877	0.155573	0.147706	0.266208	0.280779	0.270162	0.0878092	0.100344	0.0576606	0.0966931	0.0067995	0.105126	0.0895998	-0.0305105	0.0455425	0.185815	-0.00421446	0.0586555	0.045357	0.0852444	0.172264	0.0341411	0.104587	-0.077087	-0.025141	-0.0528912	0.0364015		0.264447	0.210533	0.0733247	0.0572466	0.0791323	-0.00282607
CCNA_02044	phosphoglycerate mutase	0.764848	0.436994	-0.190473	-0.166326	-0.625509	1.48341	-0.0175196	0.391993	1.76164	-0.897857	0.636898	0.888507	-0.0476651	0.0011057	-2.12068	0.449528	0.820777	-3.17447	0.53407	-0.312143	-1.67853	0.0173348	0.336698	-0.85762	-0.25312	-0.599201	0.315642	0.407067	0.245524	-1.02016	-0.020859	-0.303927	-1.74175	0.115175	-0.223573		0.544332	-0.128367	-0.336448	-0.487047	-0.130226	-0.434988
CCNA_02045	acetyl-coenzyme A synthetase	0.196559	-0.0592704	0.0404073	-0.0185986	-0.102547	0.161732	0.0958318	-0.0477868	0.211231	-0.0529915	0.0114554	0.126625	0.0473062	0.227837	-0.0550403	-0.0764164	0.147991	-0.0521864	0.0838856	0.0793878	0.000308142	0.0704122	0.127199	0.0814348	0.0466447	0.093953	0.0742995	0.0407367	0.0732049	0.118014	0.0964652	-0.0758799	-0.0479379	0.0324254	-0.00604603		0.0736033	0.0716367	0.0365324	0.0651998	0.0800416	-0.00019465
CCNA_02048	TonB-dependent receptor	-0.0358337	0.0571642	0.00181152	-0.00673151	-0.00820245	0.167659	0.160502	0.229487	0.33628	0.0536237	0.139611	0.223571	0.155977	0.229552	-0.0469851	0.0253927	0.0264403	0.0687344	0.10868	0.00772414	0.304308	0.372983	0.126067	0.207777	0.17174	0.253838	0.240427	0.265452	0.220243	0.254296	0.267198	0.254153	0.178542	0.189827	0.183614		0.18951	0.140345	0.0473943	0.236575	0.246851	0.214667
CCNA_02049	ABM superfamily monooxygenase protein	-0.0443838	0.0122403	0.0270329	0.0757234	-0.0649512	0.0497502	0.0628837	0.297994	-0.143593	-0.0742572	-0.00145738	0.107124	0.1738	0.0987905	-0.0229551	-0.0402541	-0.0495492	0.032555	0.0181643	0.0789398	0.0556704	-0.0740812	0.0470904	0.0682348	-0.0054611	0.0635109	0.0129535	0.000525256	0.0160986	0.112246	0.0473915	-0.138031	0.10134	0.0769604	-0.103638		0.0385555	0.0710604	0.00797115	0.0182906	0.0410668	-0.00319548
CCNA_02050	imidazolonepropionase related amidohydrolase	0.0072713	-0.136357	-0.0748805	0.0716865	0.154339	0.130717	0.00364813	0.179301	0.156692	-0.0732032	0.0427374	0.10397	0.203667	0.347123	0.294581	-0.0617472	0.079157	0.0660041	0.0514356	0.0922018	0.210733	0.174381	0.0423887	-0.0342912	0.15221	0.132386	0.0531879	0.171476	0.0832909	0.193354	0.177799	0.0870041	0.222116	0.0697383	0.191966		0.0794311	0.198416	0.0454102	0.109084	0.126739	0.149725
CCNA_02051	imidazolonepropionase related amidohydrolase	-0.0318085	-0.32453	0.235772	0.139249	-0.100281	-0.0876387	-0.183093	0.0774471	-0.296025	0.316383	0.0183271	0.20019	-0.238407	0.150176	0.117088	-0.007134	-0.071019	-0.0126747	0.158866	0.186903	0.082679	-0.115994	-0.0618454	-0.0754134	0.0817429	0.118403	0.187662	0.226096	0.145012	0.158488	0.128678	-0.261557	-0.10843	0.0342655	-0.26775		-0.0345853	0.049475	0.0509884	-0.0177663	0.167132	-0.0949589
CCNA_02053	hypothetical protein	-0.910252	0.68203	0.695962	-0.131631	-0.188783	-1.63775	0.812713	-0.799556	-0.712223	-0.745853	-0.280672	-1.25737	0.00719119	2.02667	-4.51275	0.87199	-0.741974	0.661895	-0.5732	1.30595	0.339465	-0.441742	0.908569	-0.102109	-0.0124739	-0.663615	0.0495085	-0.171238	-0.907736	-0.548377	0.144888	0.400709	0.231836	0.189326	0.548899		-0.616535	-0.803387	0.304932	0.138342	-0.448292	0.303132
CCNA_02054	methylmalonyl-CoA carboxylase, carboxyltransferase subunit	0.0379498	-0.148567	0.0541661	0.0840251	-0.0381452	0.0443035	0.0946461	-0.0288368	0.0303213	-0.166016	0.142753	0.224901	0.255059	0.338399	0.284997	1.33291	1.06392	1.11669	1.20846	0.958108	2.22037	2.05626	2.14812	2.24336	2.12518	2.86143	2.63748	2.42659	2.9519	2.99152	3.18123	2.62474	2.72423	2.95891	3.2256		-0.0051164	0.249222	1.13602	2.15866	2.77378	2.94294
CCNA_02055	conserved hypothetical protein, YnfA/UPF0060 family	0.0953566	-0.190292	0.00223953	-0.0190091	0.156258	0.312239	-0.0305316	-0.262753	0.184388	0.0433518	0.177465	0.312773	0.150615	0.0852058	-0.149891	0.0281736	0.0243078	0.0527309	-0.0491137	0.181594	0.13589	0.224894	0.0292419	0.108089	-0.205736	0.0147482	0.206249	-0.0847358	0.15417	0.100697	0.0531448	0.0541478	0.0787433	0.0804625	-0.0353548		0.0493388	0.115234	0.0475384	0.0584756	0.0782256	0.0462287
CCNA_02057	conserved hypothetical protein	-0.0214418	0.0185282	0.257028	-0.0568648	-0.22328	0.101878	-0.0219308	0.25421	0.146411	-0.25311	0.0783873	0.0884896	0.0147918	0.0997508	-0.149014	0.385701	0.0205201	0.0344477	0.0579591	0.062336	0.353769	0.0304416	0.233803	-0.00638789	0.0598882	0.0107377	0.130293	0.0803271	0.176186	0.143708	0.138175	0.0089379	0.0800409	0.111852	0.0663969		0.0454915	0.0264811	0.112193	0.134303	0.10825	0.0810806
CCNA_02058	conserved hypothetical protein	0.0336763	-0.0595575	-0.067641	0.0207989	0.187718	-0.0138224	0.372727	0.456198	0.207872	0.373226	0.258904	0.0400135	0.124164	0.119797	0.270059	0.164973	0.0424011	0.126116	0.346565	0.160041	0.231263	0.380971	0.183105	0.35297	-0.0657066	0.0930623	0.107342	-0.00547479	0.122483	0.100036	0.145885	0.17657	0.179608	0.19881	-0.00794679		0.27924	0.162588	0.168019	0.216521	0.0834898	0.138585
CCNA_02059	ribosomal large subunit pseudouridine synthase C	-0.127237	-0.140428	0.157502	-0.0363596	0.19956	0.0174787	-1.02115	-0.662921	-0.213842	0.105831	-0.47004	-0.444581	-0.582349	-0.553155	-0.236639	-0.231486	-0.511872	-0.44634	-0.33392	-0.348753	-0.501232	-0.428787	-0.385064	-0.339329	-0.502414	-0.515675	-0.44507	-0.51799	-0.39389	-0.572976	-0.65525	-0.350005	-0.607069	-0.412984	-0.584932		-0.35492	-0.457353	-0.374474	-0.431365	-0.48912	-0.522048
CCNA_02060	CrcB family protein	-0.0838207	0.0787218	0.251051	0.137707	-0.222441	0.418249	0.425769	0.205763	0.190342	-0.201507	0.228453	0.294985	0.0632573	0.491191	0.378885	0.448873	0.2331	-0.027875	0.0984093	0.000481437	0.0838731	0.207419	-0.0237066	0.195251	0.327691	0.197813	0.166843	0.377841	0.174388	0.224974	0.0630068	0.074721	0.0384341	-0.0970383	0.439667		0.207723	0.291354	0.150598	0.158106	0.228372	0.103758
CCNA_02061	hypothetical protein	0.122625	-0.120377	-0.0720177	-0.0610753	0.0480669	-0.0157175	-0.0821689	0.177677	-0.0257014	0.172147	0.156538	0.115493	0.0558088	-0.134959	-0.0302902	0.0792348	0.0648386	-0.0249627	-0.0716054	0.0745183	0.0975152	0.137673	0.0794037	-0.0150986	0.0125552	0.0636261	0.021619	-0.101298	0.0156793	0.0378709	0.0310724	0.00164872	-0.00595218	0.0148577	-0.171904		0.0452473	0.0325181	0.0244047	0.0624096	0.00749948	-0.0260556
CCNA_02062	DNA repair protein recN	-0.0179411	-0.151183	-0.211252	0.130639	0.168104	-0.345016	0.136367	-0.185574	-0.652882	-0.139896	-0.627503	-0.0189128	-0.0786511	0.267177	0.0186758	-0.494817	-0.314392	-0.573825	-0.226751	0.115868	-0.329892	-0.291995	-0.580337	-0.0500274	-0.332005	-0.530581	-0.38734	-0.400938	-0.521502	-0.199042	-0.37569	-0.699118	-0.868249	-0.647782	-0.609149		-0.2374	-0.0878428	-0.298783	-0.316851	-0.407881	-0.639998
CCNA_02065	acylamino-acid-releasing enzyme	-0.101783	-0.0158721	-0.00139874	0.159476	-0.0138491	-0.170824	0.154911	0.0411789	0.0590574	-0.0303039	0.0664751	-0.0794355	-0.0424187	0.0482196	-0.0673537	0.077358	-0.0221541	-0.036661	0.0672019	-0.0860429	0.111424	0.0124951	0.129566	-0.0731201	0.0511299	0.0797918	-0.0672626	-0.0179316	-0.0124144	0.0190617	0.0584527	-0.0079041	0.0505832	0.123187	-0.000615678		0.0108038	-0.0149026	-5.96293e-05	0.046299	0.000248964	0.0447406
CCNA_02066	phytoene/squalene synthase family protein	-0.0305482	0.244915	0.518748	-0.326231	0.191475	-0.252356	-0.104985	0.232149	0.422586	0.305449	0.26418	0.732432	-0.0560527	0.263345	-0.0870075	0.246838	0.47642	0.414983	0.480895	0.764192	0.49944	0.641009	0.802325	1.09029	0.776253	0.594216	0.56322	0.698866	0.480475	0.993807	0.478376	0.192116	0.719407	0.581198	0.462291		0.120569	0.223379	0.476666	0.761864	0.666117	0.486678
CCNA_02067	conserved membrane spanning protein	0.0858627	-0.0565401	-0.0469239	-0.0265119	0.00532407	-0.175169	0.0650209	-0.189118	-0.221646	-0.0101976	-0.147325	0.0600577	-0.0547523	-0.0974619	0.296739	0.119999	-0.101718	-0.0986063	0.0692072	-0.00919936	-0.0997373	-0.243597	0.0382087	0.0717321	-0.0374056	0.0597322	-0.131342	-0.152278	-0.0815634	-0.0187763	0.086366	-0.0827901	-0.155511	-0.106639	0.0122818		-0.106222	0.0114516	-0.00406366	-0.0541599	-0.0648456	-0.0492585
CCNA_02068	Mth938-like membrane protein	-0.0667398	-0.174522	-0.296522	0.133999	0.3033	-0.141889	0.176391	-0.128979	-0.665398	-0.283598	0.0392768	-0.0200137	0.0777512	0.108735	0.0989978	-0.0044677	0.0223968	0.234593	0.149789	0.113799	0.0176274	0.209074	0.0806804	0.292558	0.046668	0.0521475	0.0300176	0.120085	-0.102318	0.0428466	-0.167563	-0.0532393	-0.0428112	-0.0734338	-0.0512526		-0.208694	0.0609495	0.103222	0.129322	0.0285556	-0.0776599
CCNA_02072	ATP-dependent protease subunit	-0.0405171	0.0986325	0.271241	0.0431108	-0.110349	-0.0310124	-0.110722	-0.320327	-0.0447653	0.231994	-0.00867347	-0.130608	-0.172244	-0.10144	-0.12292	-0.466801	-0.524695	-0.587447	-0.291304	-0.570851	-0.816826	-0.372549	-1.14015	-0.885321	-0.668265	-0.637571	-0.851855	-0.580196	-0.798083	-0.704352	-0.713332	-0.42622	-0.706436	-0.641623	-0.918013		-0.0549665	-0.107177	-0.488219	-0.776621	-0.714411	-0.681125
CCNA_02073	cupin domain transcriptional regulator	-0.272442	-0.00430365	-0.0600794	0.274257	-0.124801	-0.424588	-0.956132	-0.325165	-0.945702	-0.46521	-0.404756	-0.445437	-0.194077	-0.424836	-0.390934	-0.432536	-0.599382	-0.349136	-0.355137	-0.455658	-0.303596	-0.646431	-0.170186	-0.555097	-0.255463	-0.28359	-0.0462875	-0.0613332	-0.138862	-0.00986705	-0.324067	-0.286454	-0.159412	-0.229128	-0.272471		-0.623359	-0.372008	-0.43837	-0.386155	-0.107988	-0.254306
CCNA_02074	IAA acetyltransferase	0.28175	0.314756	-0.413403	-0.120725	-0.128009	0.150069	0.700011	-0.102172	0.364126	0.472134	-0.0298463	-0.159265	0.284352	0.675775	0.281347	0.0902874	0.294205	0.233652	0.153325	-0.266585	0.318911	0.503799	0.0656041	0.185045	0.0936867	0.0776434	0.00038438	0.40961	0.29658	-0.282298	0.139691	0.430459	0.534869	0.0107125	0.0987322		0.316834	0.210472	0.100977	0.233409	0.100384	0.242893
CCNA_02077	5'(3')-nucleotidase/polyphosphatase SurE	-0.465709	-0.0984378	0.0869489	0.00166832	0.424663	-0.136098	-0.0576577	-0.235039	-0.0985907	-0.475806	-0.179688	-0.293523	-0.280748	-0.0214389	-0.3121	-0.517198	-0.287513	0.0647615	0.126677	-0.334847	-0.618351	-0.0115925	0.0377171	-0.00836784	-0.164387	-0.0522724	-0.0231711	-0.111336	-0.232725	0.0632253	-0.388877	0.108011	-0.216792	-0.129158	-0.345725		-0.200638	-0.2175	-0.189624	-0.152996	-0.0712559	-0.194508
CCNA_02081	Sec-independent protein translocase protein tatB	0.150633	-0.566639	0.519783	-0.443555	0.141601	-0.599217	-0.814964	-0.211139	-0.0186915	0.182534	-0.49054	-0.284758	-0.55389	-0.513512	0.0216236	-0.579339	-0.303285	-0.502621	-0.264165	-0.411845	-0.704175	-0.43367	-0.0326848	0.293093	-0.188008	-0.533642	-0.227855	-0.14623	-0.449114	-0.529772	0.0160539	-0.334066	-0.769661	-0.256307	-0.493288		-0.292296	-0.364215	-0.412251	-0.213089	-0.377323	-0.367454
CCNA_02083	chromosome segregation and condensation protein B scpB	0.231477	-0.5004	-0.0052859	0.0789945	0.0322189	0.0984165	-0.0180306	-0.282779	-0.49757	-0.214752	0.079961	-0.0222929	0.210356	-0.066164	0.555604	-0.120358	0.217003	-0.125157	0.125328	0.19521	0.0513637	-0.157148	-0.36867	-0.157595	0.0524105	-0.164891	-0.199544	-0.396008	0.0491808	-0.199402	-0.160765	-0.0140497	-0.28626	-0.0278186	-0.614693		-0.182943	0.151493	0.0584052	-0.115928	-0.182133	-0.220717
CCNA_02084	chromosome segregation and condensation protein fusion scpA	0.0710271	-0.075484	-0.0140103	0.0354257	-0.0986304	-0.287768	0.107288	-0.161059	0.275885	0.103265	0.0682926	-0.089424	-0.186054	0.127471	0.0569646	0.0767696	0.0753708	0.0268932	-0.0553824	-0.0780105	0.0946355	0.100267	-0.0821338	-0.0654202	-0.0848572	0.0676078	-0.00972684	-0.0712528	0.0570388	-0.236658	0.0295932	-0.0603916	-0.0195378	-0.0236236	-0.107888		0.00752215	-0.00454992	0.00912815	-0.00750166	-0.0385981	-0.0363696
CCNA_02087	deoxyguanosinetriphosphate triphosphohydrolase	0.110375	0.0547879	-0.0760946	-0.0347044	-0.0329617	-0.103638	-0.0875119	-0.174299	-0.206929	-0.0592688	-0.309244	-0.346746	-0.359652	-0.35421	-0.405283	-0.322666	-0.34417	-0.386078	-0.189354	-0.379042	-0.497861	-0.601657	-0.383654	-0.327566	-0.418416	-0.245588	-0.347279	-0.515304	-0.274652	-0.448042	-0.36485	-0.311959	-0.375344	-0.458311	-0.553223		-0.126329	-0.355027	-0.324262	-0.445831	-0.366173	-0.412737
CCNA_02089	hypothetical protein	0.542007	-0.238724	-0.270766	0.176538	-0.456955	-0.257484	-0.277114	0.272958	0.222873	0.00557064	-0.157558	0.00819119	-0.455815	-0.632154	-0.455863	-0.585021	-0.493911	-0.31236	-0.197722	-0.147504	0.0869865	-0.205081	-0.0206284	-0.268685	-0.0511705	0.0688966	-0.115599	0.0187058	-0.23023	-0.162328	-0.0686712	-0.37212	-0.157097	0.165513	-0.363042		-0.00663933	-0.33864	-0.347304	-0.0917157	-0.0841111	-0.159083
CCNA_02090	exodeoxyribonuclease III	-0.0406253	0.0916525	0.0951449	-0.0367159	0.000762541	-0.0433268	-0.248629	0.00443425	-0.120714	-0.471387	0.105124	0.133724	0.337057	0.397256	0.0609097	0.207764	0.243421	0.275032	0.418695	0.302561	0.658932	0.329598	0.386431	0.569589	0.491179	0.400342	0.446566	0.317053	0.420615	0.368615	0.48599	0.347708	0.224174	0.415518	0.528871		-0.175925	0.206814	0.289495	0.487146	0.390638	0.400452
CCNA_02091	conserved hypothetical protein	-0.133639	0.0551665	-0.140469	0.287862	0.0595979	0.399616	-0.597893	-0.0128096	0.106781	0.296643	0.294035	0.0828059	0.0380117	0.154677	0.481381	0.254607	-0.0160419	0.175297	0.145062	0.545323	-0.167319	0.00910503	0.0550609	-0.00338866	0.15665	-0.195084	-0.210159	-0.137246	0.161203	-0.231307	0.151859	-0.0983222	0.373121	0.181075	0.26527		0.0384674	0.210182	0.220849	0.0100216	-0.122519	0.1746
CCNA_02092	amino acid efflux permease	0.121734	-0.023028	-0.00800226	-0.028448	-0.0203028	0.110195	0.170138	-0.10964	0.00592715	0.0147444	0.134668	0.203997	0.0118053	0.000146753	-0.0463235	0.0404725	0.0871335	-0.0167159	0.210105	0.0376468	0.0132283	-0.00542979	-0.0412308	0.248253	0.151694	0.0671682	0.183533	0.0440043	-0.0912039	-0.0803656	0.117867	0.13914	0.147615	0.192758	-0.130146		0.038273	0.0608586	0.0717283	0.073303	0.0246271	0.0934469
CCNA_02093	conserved hypothetical protein	0.0539666	-0.0134021	0.0033351	-0.0386276	0.00748429	0.0180696	-0.0846139	-0.00340134	0.0647545	-0.0406266	0.00320739	-0.0830402	-0.0137092	-0.0492211	0.00423298	0.0667911	-0.108981	0.000842402	-0.0145521	-0.00270788	-0.0900723	0.0240375	-0.0921599	0.0172572	-0.00904659	-0.00208616	-0.021237	0.0110811	-0.0374982	-0.0289295	0.00048384	-0.0658697	-0.106626	-0.0388782	-0.0646597		-0.00916353	-0.027706	-0.0117216	-0.0299968	-0.0157339	-0.0551099
CCNA_02095	NAD/NADH-dependent eicosanoid dehydrogenase	-0.0956546	-0.0690595	0.0481944	-0.069703	0.179685	-0.0888845	0.102565	-0.111723	0.0146212	0.0514614	0.109383	0.110682	-0.0478097	-0.00115877	-0.053612	0.0991169	0.037576	0.0132165	-0.0523528	0.00377017	-0.100202	-0.0154544	-0.0435599	0.024757	0.0101017	-0.076275	0.0587245	-0.134617	-0.01635	-0.081084	-0.0930288	0.0295935	0.000519658	-0.0261185	-0.130405		-0.00639196	0.0234968	0.0202654	-0.0248715	-0.0499203	-0.0438879
CCNA_02096	CusF-family protein	0.181322	-0.247158	0.252183	-0.0799959	-0.0960173	-0.190844	0.248039	0.0725109	-0.12888	0.0112894	0.0847228	0.163914	-0.279956	-0.277132	0.180539	-0.0996327	-0.146367	0.139674	-0.11918	-0.0817721	0.247965	0.0880037	-0.230096	-0.202061	-0.0288885	-0.385486	0.0606984	0.0494193	-0.0936806	0.0431574	0.23346	-0.0957667	-0.0187482	0.0201351	-0.0830469		0.00242305	-0.0255824	-0.0614557	-0.0250153	-0.0651784	0.0112066
CCNA_02098	molybdopterin-guanine dinucleotide biosynthesis protein A	0.0338493	0.0396738	0.0852151	0.0127064	-0.191142	0.00595956	0.160681	0.0340649	0.0837449	0.162993	0.24303	0.19	0.384771	0.35057	0.193513	0.404975	0.144317	0.207577	0.080408	0.0991142	0.157565	0.325795	0.326944	0.55189	0.522939	0.30643	0.506057	0.459628	0.488158	0.624533	0.538313	0.490217	0.37312	0.188566	0.522535		0.0894886	0.272377	0.187278	0.377027	0.476961	0.42255
CCNA_02099	Na+ driven multidrug efflux pump	0.0234578	-0.104882	0.234308	0.113106	-0.239617	-0.0530062	-0.24587	-0.00146255	-0.15198	-0.284099	0.0172928	0.238375	-0.0139919	0.314142	0.0434832	0.0220276	0.0378593	-0.0694456	0.119969	0.00453166	-0.0416946	0.0291133	-0.00934385	0.0800638	0.190141	-0.058399	-0.0769684	0.000457254	-0.0350002	0.149104	0.132629	0.182699	-0.044526	0.222182	0.194509		-0.147283	0.11986	0.0229883	0.0496559	-0.00416117	0.137498
CCNA_02100	conserved hypothetical protein	-0.288955	0.272891	0.065194	0.202675	-0.195271	0.137911	-0.0672549	0.352284	0.240608	-0.446512	-0.228658	0.267994	-0.177672	0.263405	0.0855514	-0.189481	-0.243931	-0.521661	-0.0784227	-0.0876101	-0.262193	-0.272921	-0.248183	-0.428821	-0.331598	0.0406598	-0.16953	-0.140316	0.135326	0.00914968	0.0424609	-0.268738	-0.407729	-0.481528	-0.0657327		0.0434073	0.042124	-0.224221	-0.308743	-0.0249421	-0.236253
CCNA_02101	glyoxalase family protein	0.11523	-0.00454582	0.098481	0.00819222	-0.106465	-0.137286	0.17908	-0.238219	0.0342501	0.0290132	-0.0113112	-0.0379253	0.00846648	-0.0367745	0.254547	-0.0844612	-0.222636	0.00102805	0.0285931	-0.203631	0.238207	-0.07091	-0.0515953	-0.101753	-0.157044	-0.132577	-0.118921	-0.253926	-0.147116	-0.129098	-0.183323	-0.059175	-0.179031	-0.116145	-0.132557		-0.0266325	0.0354004	-0.0962214	-0.0286191	-0.156328	-0.134046
CCNA_02102	glycosyl hydrolase	0.202512	-0.20861	0.0216054	-0.0936642	0.142978	0.143005	0.0652248	-0.169859	-0.186688	-0.203679	0.0259306	-0.12185	0.0254246	-0.218993	-0.148028	-0.14665	-0.0701759	-0.0687832	-0.0335227	-0.116631	-0.0685311	-0.124129	-0.0194714	0.129786	0.0394745	0.0308451	0.000733917	0.0143404	-0.0959264	-0.101783	-0.115495	-0.0183118	-0.0506998	-0.0190757	-0.0391903		-0.0703992	-0.0875032	-0.0871525	-0.0085743	-0.0303581	-0.0485546
CCNA_02103	conserved hypothetical protein	-0.152316	0.631747	-0.230312	-0.49685	0.208063	0.0297584	-0.38761	-0.0444887	-0.298684	-0.207071	-0.0316337	-0.29726	-0.280576	0.23162	0.229434	-0.260837	0.0419009	-0.220801	-0.206892	0.177052	0.318329	0.25372	-0.352012	0.0275974	-0.070977	-0.118791	-0.215159	0.0318901	-0.27141	0.00443723	0.0627639	-0.0845116	0.248285	0.366803	-0.214524		-0.181619	-0.0296832	-0.0939154	0.0353314	-0.113807	0.0757633
CCNA_02104	GIY-YIG domain protein	0.159404	-0.180724	0.185644	-9.30821e-06	-0.245076	-0.0181127	-0.088461	-0.134916	0.525909	-0.453071	-0.213148	-0.0296841	-0.390535	-0.122669	-0.471982	-0.0960838	-0.0870652	-0.177444	0.0849145	0.10219	-0.318437	-0.10553	-0.0804328	-0.244601	-0.12494	0.108617	-0.113555	-0.146794	-0.118703	-0.0513333	-0.10906	-0.14071	-0.120364	-0.265786	-0.154264		-0.0337305	-0.245603	-0.0346977	-0.174788	-0.0643538	-0.158037
CCNA_02105	conserved hypothetical protein	0.0360072	-0.0128312	-0.000889294	-0.174681	0.191248	-0.00980321	0.119269	-0.0597599	-0.11171	-0.134928	0.107391	-0.036355	-0.255985	-0.020697	-0.092977	0.0494323	-0.0604306	0.0385017	-0.0378557	-0.0761367	-0.0215155	-0.105284	0.100147	0.0154339	0.0575494	0.0789232	0.0284157	-0.104365	0.104615	0.102966	0.12425	-0.062159	0.123858	-0.124213	-0.0378643		-0.0393864	-0.0597245	-0.0172978	0.00926616	0.0421109	0.00477429
CCNA_02106	TonB-dependent outer membrane receptor	0.107025	0.00741233	-0.0756072	0.0681846	-0.0519818	0.0107243	0.154394	0.32537	-0.023967	0.0963218	0.117807	0.0353834	0.0933885	0.163216	0.01627	0.0416548	0.041299	0.121598	0.0569887	-0.0904969	-0.023106	0.0161511	0.0375784	0.064031	0.000408684	-0.0292335	-0.00078357	0.0604557	0.0698148	-0.195784	0.0880754	0.0269165	-0.0449827	0.0185006	-0.00661517		0.112569	0.085213	0.0342088	0.0190126	-0.0191062	0.0163789
CCNA_02108	TolB protein precursor/tail-specific protease	0.0981786	-0.233642	-0.0538942	0.233987	-0.160121	-0.145433	-0.271238	-0.405403	0.00695739	0.095685	-0.0224609	0.138056	-0.0725403	0.0839042	0.0554163	0.16581	-0.0425416	0.139207	0.00525693	-0.00423874	-0.195226	-0.168426	-0.208722	-0.061584	-0.0361923	-0.193329	-0.000988976	-0.0422471	0.0261279	-0.0908736	-0.166913	-0.225751	-0.187593	0.0595466	0.0293486		-0.143886	0.0364751	0.0526987	-0.13403	-0.0602621	-0.0982723
CCNA_02109	thiamine biosynthesis protein thiC	0.0120413	-0.132636	0.0941267	0.0429312	0.019487	0.183313	-0.0512731	-0.235555	0.127352	0.162579	0.0863911	0.0733126	-0.0812462	-0.131087	-0.0169791	-0.0459337	-0.14955	-0.0290614	-0.00781533	0.013306	-0.232133	0.114929	0.0374844	-0.0578801	0.0218651	-0.00208616	0.15144	-0.0239118	-0.0320841	-0.0803327	-1.1794	-0.756801	-0.394093	-0.594757	-0.489092		0.0372829	-0.0139218	-0.0438109	-0.023147	0.00260514	-0.68283
CCNA_02110	hypothetical protein	-0.0835175	0.415568	-0.173671	-0.37346	0.175498	-0.192461	-0.236331	0.117348	0.0487921	0.117438	-0.111822	-0.379268	-0.22125	-0.0828757	-0.125838	-0.0842372	-0.366333	-0.18172	-0.262708	-0.0730153	0.148338	-0.262585	-0.254473	0.0508222	-0.172661	0.0182826	0.0911888	-0.0249904	-0.33267	-0.251294	-0.00174219	0.0570158	0.0609126	-0.0580632	-0.0434934		-0.0290428	-0.184211	-0.193603	-0.0981118	-0.0998965	0.0029259
CCNA_02111	pilF-related tetratricopeptide repeat protein	-0.0667935	0.0264238	0.0834733	0.126263	-0.103412	-0.111114	-0.233523	0.321459	-0.0932178	-0.0361941	0.250038	0.055096	-0.144873	0.0586507	-0.179741	-0.326681	-0.163679	-0.0232134	-0.0494837	-0.129333	0.00319931	-0.16465	-0.119204	-0.0811189	-0.108506	-0.169208	-0.0718672	-0.0532466	0.0552808	-0.00380204	-0.21819	0.0877237	-0.110801	-0.172181	-0.0693854		-0.030518	0.00783414	-0.138478	-0.0940561	-0.0485687	-0.0965665
CCNA_02112	D-cysteine desulfhydrase	0.0294945	-0.0531838	-0.180506	0.0309911	0.140021	0.0484594	-0.0575396	0.0515446	-0.0134368	0.0426169	-0.0569703	-0.0471505	0.0597817	-0.0891855	0.0714692	-0.0328627	-0.00853663	-0.0343406	-0.00221406	-0.0411606	0.0219258	0.00860993	0.0643963	-0.00222292	-0.00165342	0.025345	-0.103744	0.0259294	-0.0249773	-0.0359848	-0.0358712	0.00548996	-0.0742436	-0.0387037	-0.00552758		0.0143289	-0.0124111	-0.0238229	0.0182111	-0.0226863	-0.0297712
CCNA_02113	aspartate racemase	-0.287578	0.244541	0.0917345	-0.0191812	-0.110199	0.139471	0.0512214	-0.224609	0.0569887	0.0264257	-0.027902	-0.0253413	0.122342	-0.0941912	-0.489716	0.0314932	0.023119	0.0284466	0.171494	-0.00497793	-0.0324881	-0.0352438	0.0329286	-0.0764717	0.0548538	-0.224833	-0.0225194	-0.0475816	-0.309537	-0.161311	0.0286173	0.0176016	-0.120376	-0.0606625	0.0961947		0.00989953	-0.102962	0.049915	-0.0112842	-0.153156	-0.00772493
CCNA_02115	secreted pectate lyase-family protein	-0.075155	-0.00197724	0.106393	0.049748	-0.0411249	0.0994964	0.179017	-0.140311	0.175002	-0.0425636	-0.00443231	0.0574423	0.0217042	0.113285	-0.113491	0.0429359	0.0766191	-0.012483	-0.0409811	0.0345026	0.00313574	-0.022757	-0.123572	0.0369656	-0.0480385	-0.0157119	-0.0291671	-0.0360679	0.0215648	-0.0164019	0.0550296	-0.0189925	-0.112137	-0.0235746	0.0789693		0.0541282	0.0149016	0.0201187	-0.0308532	-0.0151568	-0.00414098
CCNA_02116	conserved hypothetical protein	-0.105412	-0.0478498	0.100439	0.00710207	0.0901853	-0.013532	0.0708006	0.00939733	0.211111	-0.0940876	0.200899	0.0188279	0.121743	0.190974	0.279207	0.051262	0.00431499	0.0512082	0.0865693	0.131666	0.0249016	-0.0499677	0.0340406	0.0422087	-0.0513138	0.0192739	0.123118	0.110243	-0.0408143	0.168509	-0.0184534	0.142646	-0.0463227	0.177761	0.0178846		0.0367379	0.16233	0.0650041	-2.61143e-05	0.076066	0.0547031
CCNA_02117	polyketide cyclase/lipid transport protein	0.209628	0.170382	0.104504	-0.269336	-0.178216	0.239254	0.0570407	-0.0119135	-0.466066	-0.695866	-0.131964	0.0164537	0.0326831	-0.134572	0.053131	-0.181358	-0.00296624	0.00970062	-0.0571714	-0.0642802	-0.0203356	0.0455213	0.21393	0.248457	-0.0595987	0.243589	0.113448	0.0486017	0.107777	0.188831	0.166277	0.0741036	0.106182	0.0468524	0.0647845		-0.17551	-0.0328535	-0.0592151	0.0855948	0.140449	0.0916399
CCNA_02118	ATP-dependent helicase, dinG family	0.171026	0.0359861	0.0825433	-0.122297	-0.20399	-0.546724	-0.528009	-0.244034	0.0966373	0.0414181	-0.251205	-0.415902	-0.372019	-0.287647	-0.150114	-0.242386	-0.602407	0.0110233	-0.185844	-0.277565	-0.367762	-0.0506171	-0.0405648	-0.0504657	-0.359851	-0.100869	0.206681	0.226185	0.0104826	0.100903	0.020603	0.0914845	0.285569	0.23953	-0.00248913		-0.236142	-0.295377	-0.259436	-0.173852	0.0886766	0.12694
CCNA_02120	tetratricopeptide repeat family protein	0.083412	0.0162251	0.0365128	-0.081864	-0.00491197	0.106212	0.0793215	-0.0267418	0.0586107	-0.0640574	0.122886	0.0199496	0.0343471	-0.121398	-0.024448	-0.0370033	0.155644	-0.0627878	0.0676456	0.0184933	0.0235531	0.03534	-0.0112612	0.0795571	0.0596266	0.0975617	0.145747	0.00669706	0.12948	-0.134309	-0.0530865	0.0817765	0.031623	0.108971	-0.0732883		0.0306689	0.00626725	0.0283984	0.0373631	0.0490354	0.0191992
CCNA_02121	ATP-dependent helicase	0.144853	-0.114992	0.132107	-0.0753067	-0.0840534	0.0202347	0.122173	0.204593	0.0804051	-0.257682	0.137825	-0.0867687	-0.0109654	-0.0199461	0.0192366	0.100086	-0.0300403	0.055421	-0.00292799	0.0431012	0.0264495	-0.0188685	0.0887861	-0.0552559	0.0660135	0.00453456	0.0221877	0.0471858	0.0615736	-0.0636282	0.0661739	-0.0369366	-0.00471724	0.061848	-0.0123145		0.0339448	0.00787628	0.033128	0.021425	0.0143707	0.0148107
CCNA_02122	DNA ligase-associated metallophosphoesterase	0.0485294	0.231108	-0.209171	-0.218521	0.309826	0.167055	-0.3194	-0.00486339	-0.00334938	-0.107546	-0.0192147	0.359159	0.0724715	-0.240106	-0.355845	0.0839981	-0.0195874	0.0626535	0.127261	-0.0125026	-0.0674311	-0.206245	-0.133974	0.13824	0.14626	0.0380945	0.0506987	0.158665	-0.199588	-0.0642004	-0.109099	0.0580752	-0.461466	-0.0927131	0.0333016		-0.0536206	-0.0367071	0.0483645	-0.0246298	-0.00326606	-0.11438
CCNA_02124	conserved hypothetical protein	-0.17404	0.0797376	0.0315157	-0.0469692	0.0568628	0.0352601	0.0621168	-0.578296	-0.145839	0.152019	0.130569	0.0856558	0.00353369	-0.110733	-0.0816426	0.205075	0.192742	0.13038	0.233752	0.588979	0.19572	-0.0393124	-0.0041364	0.246033	0.0720367	-0.145455	-0.144614	0.305673	0.193595	-0.160543	-0.2196	0.0854244	0.22967	-0.217908	0.0642567		-0.0949479	0.00547645	0.270185	0.0940683	0.00973123	-0.0116315
CCNA_02125	polar development protein podJ	0.0939372	-0.0286521	0.0122337	-0.0936116	0.0503903	-3.58849	-3.27752	-3.17634	-3.49272	-2.32164	-3.26972	-3.10498	-2.89753	-2.80212	-2.38235	-3.73135	-4.06033	-3.93494	-3.89623	-3.96173	-4.16257	-4.13353	-4.21173	-4.04662	-4.55743	-4.2157	-4.0409	-4.84104	-4.02936	-4.34934	-4.49993	-4.32356	-4.50372	-4.63487	-4.42041		-3.17134	-2.89134	-3.91691	-4.22238	-4.29527	-4.4765
CCNA_02127	oxacillin resistance-associated protein fmtC	-0.0673079	-0.0262724	-0.148866	0.116474	0.146356	-1.05291	-1.22741	-0.901295	-0.962412	-0.898523	-0.850299	-1.3065	-1.01053	-1.06115	-1.31964	-1.37755	-1.476	-1.42512	-1.29251	-1.38286	-0.998209	-1.31818	-1.34696	-1.311	-1.30068	-1.11561	-1.62726	-1.61701	-1.17079	-1.40556	-1.39351	-0.890707	-0.583236	-0.807642	-1.30996		-1.00851	-1.10962	-1.39081	-1.25501	-1.38725	-0.997012
CCNA_02128	acyl-CoA dehydrogenase	-0.0526206	0.0498184	-0.0822735	-0.0505578	0.100313	-0.153053	-0.339167	-0.132899	-0.183116	-0.18462	-0.315579	-0.222966	-0.203137	-0.342173	0.067569	-0.186431	-0.173633	-0.303587	-0.105395	-0.18853	-0.209959	-0.185451	-0.2474	-0.28868	-0.222969	-0.222076	-0.0626099	-0.235032	-0.0466577	-0.201079	-0.155553	-0.0604681	-0.187506	-0.190904	-0.209564		-0.198571	-0.203257	-0.191515	-0.230892	-0.153491	-0.160799
CCNA_02129	acyl-CoA dehydrogenase, short-chain specific	0.138104	-0.354265	-0.113176	-0.0215867	0.257151	-0.158606	0.225255	0.0902857	-0.341595	0.138538	0.0584733	0.0894085	0.0756109	0.154651	-0.000236442	-0.0292924	-0.0596855	0.0130569	0.107098	-0.147634	-0.115835	-0.000861351	-0.12387	0.052334	-0.0336977	0.052223	0.00132725	-0.181814	0.0819169	-0.189502	-0.147329	-0.0285064	0.166239	-0.0374087	0.0414506		-0.00922467	0.0755814	-0.0232914	-0.0443861	-0.0471698	-0.00111089
CCNA_02130	pyruvate kinase	-0.0811225	0.240742	-0.12704	-0.0289983	0.0466672	-0.0555994	0.152397	0.122487	0.144032	-0.179602	-0.18376	-0.0270767	0.0793347	0.0104216	-0.0404212	0.161352	0.00829503	0.227306	0.243502	0.0779913	0.276025	0.203545	0.224072	0.272471	0.0774256	0.40116	0.263165	0.239644	0.242666	0.319861	0.496499	0.34	0.382154	0.472936	0.462689		0.0367425	-0.0323004	0.143689	0.210708	0.293299	0.430856
CCNA_02131	glucan 1,4-beta-glucosidase	-0.0179533	0.0485355	-0.028817	-0.0237572	0.0438481	-0.0802887	-0.266298	-0.0181033	0.0937401	-0.0914383	0.0136341	-0.0618623	-0.0661347	-0.130889	-0.0345188	0.0529812	0.0948125	-0.0600151	0.00312668	-0.00240131	-0.0291822	-0.142893	-0.211496	-0.0433987	-0.0918687	-0.00233921	0.071076	0.017325	-0.0894071	-0.00369963	-0.0110409	0.0431538	-0.0132962	-0.0670244	0.0588619		-0.0724777	-0.0559541	0.0177008	-0.103768	-0.00140898	0.00213081
CCNA_02132	LacI-family transcriptional regulator	-0.0721403	-0.223612	0.173725	0.116659	-0.00170192	-0.181082	-0.0196441	-0.251323	-0.0940034	-0.232776	-0.45331	-0.287743	-0.457585	-0.564773	-0.246889	-0.382839	-0.226141	-0.175979	-0.274027	-0.172486	-0.190722	-0.399947	-0.195601	-0.0716313	-0.174786	0.343046	0.603855	0.193545	0.324969	0.322594	0.137845	0.460309	0.56458	0.462927	0.459795		-0.155766	-0.40206	-0.246294	-0.206538	0.357602	0.417091
CCNA_02133	glucokinase	0.147349	-0.214784	-0.0407502	0.0360458	0.0822122	-0.357734	-0.104526	-0.509064	-0.233496	-0.15946	-0.447638	-0.184527	-0.308505	-0.403708	-0.493581	-0.175401	-0.135425	-0.0927217	-0.136805	-0.269551	-0.23699	-0.444129	-0.0654622	0.0256292	-0.0130772	0.365141	0.690637	0.252114	0.0968148	0.443564	0.134638	0.697149	0.342806	0.332657	0.323389		-0.272856	-0.367592	-0.161981	-0.146806	0.369654	0.366128
CCNA_02134	phosphogluconate dehydratase	0.062521	-0.00373589	-0.0461883	-0.057704	0.17988	-0.441785	-0.332097	-0.154185	-0.576512	-0.113817	-0.139813	-0.314282	-0.281844	-0.201491	-0.0324321	-0.128352	0.0145184	-0.0760201	-0.0956934	-0.0966193	-0.125067	-0.212265	-0.230061	-0.148039	-0.122779	-0.130036	-0.0195924	-0.0701235	-0.0683572	-0.190441	0.0493244	-0.0590408	0.0263388	-0.0943181	0.0116722		-0.323679	-0.193972	-0.0764333	-0.167642	-0.09571	-0.0132047
CCNA_02135	6-phosphogluconolactonase	-0.0405598	-0.347684	-0.000818197	0.641651	-0.195616	0.617298	-3.84519	-0.633386	0.357209	0.277386	-1.80301	-0.79428	0.395065	0.575544	0.551733	-0.278086	0.42501	0.0400544	0.128269	0.286578	0.44669	-0.198427	-0.272639	-0.577485	-0.146578	0.775105	0.586612	-0.0525091	0.619862	0.571662	0.0143884	0.112517	0.81787	-0.134888	0.580337		-0.645337	-0.214989	0.120365	-0.149688	0.500146	0.278045
CCNA_02137	endoglucanase H	0.119933	-0.0996936	0.068349	-0.0495122	-0.0185645	-3.28999	-5.19517	-4.31769	-5.13807	-4.40755	-3.92122	-3.80629	-3.2732	-4.25099	-3.25227	-4.28887	-3.38743	-4.17861	-3.89491	-3.42477	-3.01595	-4.26491	-4.49679	-3.90355	-4.23809	-4.04377	-3.80574	-4.68279	-3.9862	-4.50021	-4.42871	-3.88379	-3.86414	-3.90757	-3.81038		-4.46969	-3.7008	-3.83492	-3.98386	-4.20374	-3.97892
CCNA_02138	conserved hypothetical protein	0.0506823	0.314331	0.000186051	-0.137874	-0.319419	-5.79658	-4.6466	-5.261	-3.31909	-7.32163	-3.82511	-5.1181	-2.71241	-3.10276	-4.17119	-5.85418	-4.03385	-6.24969	-4.8224	-3.24394	-3.44597	-3.33845	-3.99111	-7.64603	-3.76989	-5.10115	-5.45313	-7.77456	-2.86152	-6.42417	-6.68808	-4.62604	-4.93768	-6.5873	-3.76138		-5.26898	-3.78591	-4.84081	-4.43829	-5.52291	-5.3201
CCNA_02140	flagellar motor switch protein fliM	-0.155657	-0.0476807	0.277824	0.262455	-0.140923	-5.63242	-4.67049	-4.13116	-4.46697	-3.53548	-3.79469	-3.46852	-3.40425	-3.78581	-4.00234	-4.3898	-3.88229	-2.70806	-4.6148	-5.09351	-3.73312	-4.05545	-4.90445	-4.72997	-5.96814	-5.46559	-4.42314	-6.0777	-5.32833	-4.39665	-4.78292	-3.82415	-4.78616	-4.56084	-5.45706		-4.4873	-3.69112	-4.13769	-4.67823	-5.13828	-4.68223
CCNA_02141	flagellar fliL protein	-0.236994	0.231761	0.0802549	0.0263763	0.0755101	-6.33157	-5.26156	-6.64915	-4.60876	-5.41663	-3.61983	-4.64075	-2.69323	-4.92976	-6.57659	-3.70937	-3.54489	-4.85411	-3.50496	-4.90514	-3.33934	-5.11818	-4.08864	-3.88763	-4.23252	-5.05562	-5.03177	-6.50991	-4.53373	-5.54296	-4.6571	-4.59029	-4.3097	-5.29599	-3.57619		-5.65354	-4.49203	-4.1037	-4.13326	-5.3348	-4.48585
CCNA_02142	flagellar basal-body rod protein flgF	-0.552391	0.0555934	0.0441842	0.379675	-0.183509	-4.69799	-8.6352	-8.94274	-6.40124	-8.65156	-2.95878	-5.85091	-4.09223	-2.15298	-4.53301	-3.69419	-2.96335	-3.72316	-2.70873	-3.25238	-1.49594	-5.10246	-5.28502	-3.61755	-4.22114	-6.97144	-5.33789	-5.30546	-3.35046	-4.01973	-3.73813	-5.78653	-4.14406	-4.92285	-3.67423		-7.46575	-3.91758	-3.26836	-3.94442	-4.997	-4.45316
CCNA_02143	flagellar basal-body rod protein flgG	0.204421	0.258266	-0.311388	-0.00778259	-0.149659	-3.00426	-5.71438	-5.16163	-5.0241	-6.58591	-3.05538	-3.8341	-2.43717	-4.02494	-3.43718	-4.14759	-3.7505	-3.52828	-4.06256	-4.00829	-1.5615	-4.62835	-3.85205	-3.55242	-3.28394	-3.62898	-3.67135	-5.48563	-3.94013	-3.1665	-3.55638	-3.13191	-3.58362	-3.82577	-3.23977		-5.09806	-3.35775	-3.89945	-3.37565	-3.97852	-3.46749
CCNA_02144	flagella basal body P ring formation protein flgA	-0.477218	-0.143848	-0.138623	0.206058	0.469728	-2.82773	-8.41825	-4.61637	-8.70321	-2.76819	-4.99714	-3.74836	-2.2316	-6.50121	-5.00663	-4.024	-2.45143	-3.65113	-3.32571	-3.4037	-1.64237	-4.4483	-8.68617	-1.36743	-5.41782	-2.15693	-4.48982	-5.03944	-3.54143	-5.10433	-4.31071	-5.77717	-3.78697	-4.26209	-1.84162		-5.46675	-4.49699	-3.3712	-4.31242	-4.06639	-3.99571
CCNA_02145	flagellar L-ring protein flgH	-0.256557	0.158904	0.393442	-0.134286	-0.115614	-1.76415	-6.18379	-4.35029	-6.05966	-5.7692	-3.14454	-3.92946	-3.32126	-3.68566	-5.68486	-3.79539	-3.33386	-3.21739	-3.59366	-4.11621	-1.93787	-3.28035	-4.35501	-3.54553	-3.53233	-4.77531	-4.08379	-5.26103	-2.90316	-4.75123	-4.42591	-3.6228	-3.26525	-3.51138	-3.48998		-4.82542	-3.95316	-3.6113	-3.33022	-4.3549	-3.66306
CCNA_02146	hypothetical protein	0.38412	-0.182233	-0.184651	-0.0256883	-0.0423506	0.0574776	0.154381	-0.418558	-0.264974	0.0393774	-0.0858019	-0.265036	-0.0827352	-0.145126	-0.3812	-0.0272269	-0.244712	-0.12982	-0.373901	-0.461128	-0.294582	-0.190311	0.00749406	-0.0963258	-0.3144	-0.517485	0.22654	-0.436213	-0.183559	-0.144974	-0.00280869	0.176584	-0.128356	-0.125089	-0.161624		-0.0864592	-0.19198	-0.247357	-0.177625	-0.211138	-0.0482585
CCNA_02147	hypothetical protein	0.230829	-0.0686165	-0.292929	-0.10806	0.0749487	-0.434256	-0.0287045	-0.462554	-0.472684	-0.549852	-0.187005	-0.216051	-0.60101	-0.489718	-0.412484	-0.370603	-0.531295	-0.167632	-0.147177	-0.267125	-0.40403	-0.484275	-0.318637	-0.605112	0.0409722	-0.395119	-0.604342	-0.285769	-0.490397	-0.52314	-0.221026	-0.447065	-0.200478	-0.420439	-0.0735165		-0.38961	-0.381254	-0.296767	-0.354216	-0.459753	-0.272505
CCNA_02151	exodeoxyribonuclease VII small subunit	0.629151	0.75674	-0.199126	-1.60459	0.664667	0.00827884	-0.78278	-0.617212	0.706613	-1.78235	-0.280606	-0.536557	-2.0033	-2.21435	-1.3911	-0.669782	-1.38919	-0.394837	-0.495762	-0.332764	-0.735847	-2.00614	-0.221058	-0.18595	-0.936852	-0.492349	-1.4382	-1.68283	-0.966559	-0.290684	-1.37929	-0.768902	-1.20715	-0.888088	0.0777542		-0.49349	-1.28518	-0.656467	-0.81717	-0.974124	-0.833134
CCNA_02152	phosphoglycerate mutase	-0.0100751	0.0721051	-0.152731	0.0400297	0.162601	0.0268991	0.199725	-0.132196	0.210437	0.301255	0.299244	0.122184	0.0273955	-0.0482149	-0.0697218	0.0556727	0.120882	0.112494	0.161051	-0.0548394	0.317443	-0.0928161	0.0289724	0.00979718	-0.0342611	0.0808837	-0.00135271	0.0827117	-0.152297	0.0632869	0.0760997	-0.0220526	-0.069904	-0.0587618	-0.0933288		0.121224	0.0661774	0.0790521	0.045827	0.0146466	-0.0335895
CCNA_02153	acetylspermidine deacetylase	0.206495	-0.0329418	-0.0126637	-0.0569552	-0.156873	0.0591125	-0.312143	0.00484251	0.379312	-0.399746	-0.0693592	-0.297242	-0.0487836	-0.0716994	-0.208859	-0.256036	-0.104105	-0.119448	-0.0248791	-0.21983	-0.369802	-0.222574	-0.393589	-0.238133	-0.245886	-0.167829	-0.0941964	-0.225504	-0.169225	-0.0568135	-0.283502	-0.196009	-0.193355	-0.0741615	-0.244867		-0.0537245	-0.139189	-0.14486	-0.293997	-0.142714	-0.198379
CCNA_02154	GCN5-related N-acetyltransferase	-0.157143	0.0719333	-0.00707745	0.173738	-0.0403364	0.146406	0.37878	0.0782187	0.00572768	0.18112	0.133619	-0.0328809	-0.00509051	0.0262933	-0.0611109	0.032136	0.273822	0.0521789	-0.0823043	0.149658	-0.0674236	0.13162	0.155347	0.0262058	-0.134802	0.0696604	0.11724	-0.142741	-0.0117957	-0.263808	0.0284099	0.0297541	0.00568953	0.032277	0.073885		0.158051	0.0121661	0.0850981	0.0221894	-0.0462887	0.0340031
CCNA_02155	conserved hypothetical protein	0.171953	-0.0506797	-0.135285	0.000610842	0.143265	0.000486809	0.0190682	0.276961	0.304811	0.163676	0.0687406	0.0732408	-0.0191082	0.33011	-0.0819132	0.173748	-0.0554698	-0.0679719	0.0296194	0.0581547	-0.140159	0.0310742	-0.0252718	-0.0715354	-0.0404135	-0.0322166	0.0850699	-0.00806549	-0.0668417	-0.0345797	0.0445089	0.0121014	0.0770785	0.128588	0.0518933		0.153001	0.0742139	0.0276162	-0.0492611	-0.0113267	0.0628339
CCNA_02156	conserved hypothetical protein	-0.117469	0.0686593	0.166744	0.0956128	-0.0366507	0.38197	-0.648336	0.411601	0.345661	0.0702091	0.239881	0.33935	0.179121	-0.164151	0.836296	0.201832	0.0697033	0.231701	-0.18534	0.322884	0.648718	0.204999	0.208352	0.481964	0.249341	-0.0164953	-0.166521	0.193716	0.0789289	0.359961	-0.223362	-0.47312	0.469937	0.321643	-0.00636487		0.112221	0.2861	0.128156	0.358675	0.089918	0.0177464
CCNA_02157	HipB-family transcriptional regulator	0.124239	-0.0403757	-0.175598	0.131981	-0.0513606	-0.131104	-0.392378	-0.338546	0.17317	-0.461579	-0.0856634	-0.479781	-0.266302	-0.421621	-0.210906	-0.165849	-0.0737867	-0.263189	-0.00875867	0.0511245	-0.155978	-0.243395	-0.036861	0.043453	0.0519408	-0.0846369	-0.244261	-0.158521	-0.205391	0.105642	-0.406305	0.146274	0.341866	0.108442	0.0166476		-0.230087	-0.292855	-0.0920919	-0.068168	-0.117434	0.0413851
CCNA_02158	GT2 family glycosyltransferase	0.132757	-0.130904	0.0200789	-0.0843817	0.0161063	-0.0376433	-0.23404	0.0702955	-0.0280025	0.150137	0.0772449	0.0508396	-0.0288983	0.0770217	-0.108838	-0.030138	0.0630209	-0.160838	-0.175761	0.000695793	-0.190743	-0.0342271	-0.0997457	-0.11876	0.0128022	0.0137072	-0.138384	-0.15465	-0.0631574	-0.102096	-0.152575	0.186229	-0.119111	0.185894	-0.0245461		-0.0158506	0.0134739	-0.060604	-0.0861348	-0.0889161	0.015178
CCNA_02159	hypothetical protein	0.172408	0.179355	-0.176587	-0.329777	0.131169	-0.103254	0.124063	0.291899	0.142297	0.228022	0.175571	-0.301328	-0.0231839	0.17704	0.181749	-0.031597	-0.0572323	-0.188413	-0.00148736	0.0537579	-0.000405288	-0.220811	-0.074613	0.0952809	-0.0364161	-0.0452891	0.024207	-0.148045	-0.0378661	-0.189252	0.127914	-0.01594	0.115218	-0.0644444	-0.199667		0.136605	0.0419695	-0.0449943	-0.0473929	-0.0792489	-0.00738387
CCNA_02160	hypothetical protein	0.832772	0.390615	-0.564676	0.383685	-1.4279	-0.887867	-3.33209	0.17276	0.379552	-1.26482	-1.34773	-0.139927	0.337268	-1.85406	-1.73642	-0.321451	0.849945	0.0849765	0.326221	-0.362822	0.337181	-0.336421	0.28245	0.366763	-0.431556	-0.432848	-0.072204	0.338277	-0.202067	-0.046905	0.304216	-0.628241	-0.296688	0.196394	-0.285087		-0.986493	-0.948174	0.115374	0.0436835	-0.0831495	-0.141881
CCNA_02161	TetR-family transcriptional regulator	0.0165748	-0.141798	-0.00199624	0.243118	-0.0488023	-0.400765	-0.086623	-0.23052	-0.504109	-0.351476	-0.300378	-0.361612	-0.40829	-0.190442	-0.0457336	-0.176744	-0.925948	-0.19954	-0.16159	-0.343594	-0.555817	-0.666742	-0.421068	-0.373628	-0.879978	-0.522359	-0.445144	-0.809963	-0.609799	-0.555022	-0.392692	-0.0470307	-0.130364	-0.217295	-0.284155		-0.314699	-0.261291	-0.361483	-0.579447	-0.588458	-0.214307
CCNA_02163	hypothetical protein	0.457527	0.197131	-0.130732	-0.548482	0.0957528	0.281211	0.555039	0.282732	-0.0166147	-0.783423	-0.0677573	0.32253	0.196669	0.495161	-0.0134723	0.092558	0.0629315	0.322673	0.15595	0.21903	0.0068315	0.102355	0.187024	0.164471	-0.198432	0.0242283	-0.00831179	-0.0759742	0.150188	-0.137486	-0.0176089	0.276577	0.245609	0.0436352	0.0427258		0.0637888	0.186626	0.170628	0.05245	-0.00947104	0.118188
CCNA_02164	glutamate dehydrogenase/leucine dehydrogenase	-0.0773196	0.0226372	-0.0227833	-0.144961	0.203813	-0.165022	-0.117374	-0.347092	0.238351	-0.576276	-0.150958	-0.0261069	-0.386993	0.263703	-0.296729	-0.281024	-0.463006	-0.356902	-0.251549	-0.28664	-0.763133	-0.604246	-0.622606	-0.66405	-0.478098	-0.489592	-0.60097	-0.35461	-0.646447	-0.597599	-0.563607	-0.602876	-0.394992	-0.518986	-0.492848		-0.193483	-0.119417	-0.327824	-0.626427	-0.537844	-0.514662
CCNA_02165	lysophospholipase	-0.0293062	-0.0829286	-0.019882	-0.027323	0.130284	-0.067545	-0.240295	-0.19403	-0.17847	-0.0453341	-0.0946638	-0.0352542	-0.0161941	-0.0454981	-0.0209735	0.00385038	-0.241739	-0.0135194	-0.0886114	-0.048166	-0.169434	-0.0987228	-0.09221	-0.124228	-0.111794	-0.0997859	-0.0430911	-0.0646648	-0.0981313	-0.0407832	-0.082706	-0.00208405	-0.0721208	-0.0589248	-0.0515625		-0.145135	-0.0425167	-0.077637	-0.119278	-0.0692913	-0.0534796
CCNA_02166	uracil DNA glycosylase superfamily protein	-0.166886	-0.231175	0.353874	0.109087	-0.0117454	-0.110863	0.49619	-0.187582	-0.0251308	-0.432215	-0.0216365	0.336009	0.0150726	0.441593	-0.123222	-0.251402	-0.116088	-0.0262868	-0.104717	0.387877	0.231158	-0.0433125	0.271632	-0.0367458	0.290765	-0.285852	0.0754269	-0.0968061	0.0778983	-0.038929	-0.57951	0.475344	0.184691	0.185547	0.0970853		-0.05192	0.129563	-0.0221234	0.142699	-0.0536523	0.0726315
CCNA_02167	glutathione S-transferase	-0.00250944	0.146093	-0.140786	-0.0390915	0.0898257	-0.220985	-0.174498	-0.250231	0.146225	0.15494	-0.113688	0.0529965	-0.118632	-0.0229297	-0.177447	0.015381	-0.186512	0.0567467	-0.131794	-0.162409	-0.204965	0.0146253	-0.0274175	-0.105263	-0.0631679	-0.091051	-0.155191	-0.196735	-0.12924	-0.052882	-0.103248	-0.0872141	-0.141503	-0.0256905	-0.118367		-0.06891	-0.0759401	-0.0817175	-0.0772376	-0.12502	-0.0952047
CCNA_02169	thioesterase superfamily protein	-0.12382	-0.224733	-0.256452	0.198834	0.370678	-1.48137	-5.23272	0.340793	-0.305897	-0.370164	0.236392	-0.0707843	0.66378	0.658446	0.347838	0.046471	0.0838933	0.708698	0.609703	0.880609	-0.181036	-0.129623	0.0723078	-1.13853	0.461509	0.228202	-0.339392	0.316175	0.291787	-0.316675	-0.645375	-0.347073	-0.616844	0.75495	-0.285989		-1.40987	0.367134	0.465875	-0.183075	0.0360195	-0.228066
CCNA_02170	glutathione S-transferase	0.197252	-0.198971	0.138278	-0.160141	0.052327	0.13103	0.00684562	-0.0887512	-0.255809	-0.0507508	0.21572	-0.146233	-0.101012	0.0696248	-0.0285075	0.26102	0.13507	-0.132882	-0.0371816	0.138824	-0.0188981	0.202962	-0.0808147	0.339232	0.168645	0.0284686	-0.0370904	0.00683692	-0.0953096	0.0349077	0.18674	-0.0473749	0.137749	0.1634	0.0872185		-0.051487	0.00191848	0.0729701	0.122225	-0.0124374	0.105547
CCNA_02171	nucleoside permease nupC	-0.24145	0.230891	-0.0929894	-0.0569792	0.148351	0.0571446	0.433452	0.323403	0.00194932	0.283564	0.280017	0.372301	0.340015	0.0361005	0.256291	0.495801	0.410685	0.219148	0.237346	0.337911	0.607972	0.450516	0.531952	0.763115	0.682457	0.440724	0.429804	0.275666	0.417845	0.559362	0.628821	0.301439	0.309065	0.414703	0.530943		0.219903	0.256945	0.340178	0.607202	0.42468	0.436994
CCNA_02172	ABC-type transporter, permease component	0.0679368	0.47109	-0.0444575	-0.45497	-0.004743	-0.0366221	0.00119782	-0.0579674	0.301652	-0.414207	-0.402621	-0.393361	-0.404255	-0.117548	-0.589808	-0.205729	-0.228432	0.0959792	-0.00822288	-0.232507	0.068644	-0.219438	-0.00311505	0.0316143	-0.10552	0.0146753	0.14502	0.0118859	-0.313962	-0.233068	0.119617	-0.268187	-0.0271557	0.156976	-0.297783		-0.0411893	-0.381519	-0.115782	-0.0455628	-0.0750899	-0.0633066
CCNA_02173	ABC transporter ATP-binding protein	0.173261	0.00372677	0.0830007	-0.0785457	-0.132919	0.303267	0.048466	-0.0142713	-0.316842	-0.368446	-0.238334	-0.408641	-0.308549	-0.243161	-0.409684	-0.296693	-0.214009	0.0760379	-0.0893619	-0.181812	-0.289605	-0.118628	0.0178858	-0.0581653	-0.0700301	-0.23931	-0.121184	-0.0959123	0.044264	-0.268907	-0.0472665	-0.117576	-0.360633	-0.15053	-0.12638		-0.069565	-0.321674	-0.141168	-0.103709	-0.13621	-0.160477
CCNA_02174	multidrug resistance efflux pump	-0.0731079	-0.0329417	0.171704	-0.068895	0.0351775	-0.122367	-0.246723	-0.0905979	-0.113039	-0.227044	-0.267068	-0.351965	-0.248098	-0.420072	-0.346184	-0.0750492	-0.101643	-0.0141513	0.0127756	-0.221677	-0.341347	-0.0593629	0.0616714	-0.0461495	-0.223098	0.0755002	0.0359822	-0.0321428	-0.0315844	-0.0594889	0.146423	-0.101735	-0.0997338	0.0718272	-0.235318		-0.159954	-0.326678	-0.079949	-0.121657	-0.00234673	-0.0437071
CCNA_02175	hypothetical protein	-0.282697	0.234859	-0.304526	0.165842	0.324787	0.0011807	0.906322	0.199861	0.109586	0.149319	0.572382	-0.149503	0.00911209	-0.344169	0.483062	0.105029	0.223498	0.195555	-0.00420779	0.191734	-0.302509	-0.29706	0.0676713	-0.179127	-0.0155455	0.129894	0.651421	0.22622	0.301891	-0.307788	0.0929191	0.000500318	-0.500785	0.23908	-0.0059403		0.273254	0.114177	0.142322	-0.145314	0.200328	-0.0348451
CCNA_02177	hypothetical protein	-0.587598	0.119189	0.750629	0.161049	-0.579759	-0.403044	-1.67888	0.441063	0.00111566	0.928826	0.826993	-0.101006	0.778557	0.674016	0.648859	-0.0123387	-0.682898	-0.4214	-0.137427	-0.508694	0.339202	-0.82075	-0.358918	-0.0984303	-0.581721	-0.323576	-0.711711	0.160985	-0.608801	0.532228	0.0611847	0.389621	-0.571101	-0.445011	0.0629344		-0.142184	0.565484	-0.352552	-0.304123	-0.190175	-0.100474
CCNA_02178	short-chain alcohol dehydrogenase	0.0395518	0.000768705	-0.010181	0.0402389	-0.0656153	0.0286937	-0.0924416	-0.0833523	-0.0604457	-0.0152378	-0.00173386	0.0581823	-0.0266733	0.014801	-0.0821568	0.0227007	0.0607531	0.0575215	0.0412914	-0.00708864	0.114066	-0.0385653	-0.020705	0.224194	0.0166435	-0.0401446	-0.0129619	-0.137259	-0.0263584	0.0969203	-0.0190214	0.0241034	0.0452986	-0.0136985	-0.0506899		-0.0445568	-0.00751614	0.0350356	0.0591266	-0.0239606	-0.00280156
CCNA_02179	long-chain fatty acid transport protein precursor	0.0749504	-0.00306826	0.00690956	-0.0552131	-0.0440808	-0.031199	0.0431444	-0.0478678	-0.0717987	0.138217	0.0486943	-0.0362719	0.100874	0.0815031	0.0423685	-0.129243	0.0497338	-0.0687436	0.0265683	0.0591088	0.053407	-0.0505619	-0.0430903	-0.0229798	0.0508053	-0.0529539	-0.0713211	-0.143495	-0.0873997	-0.0885869	-0.0710881	-0.0308728	-0.123834	-0.0646325	-0.133861		0.00609916	0.0474336	-0.0125151	-0.00248394	-0.0887514	-0.0848576
CCNA_02181	phosphatase/phosphohexomutase family protein	0.124294	0.100916	-0.086179	0.0896147	-0.156572	0.147973	0.205623	0.213218	0.170635	-0.0923189	0.24563	-0.305129	0.0289948	0.0312755	0.348978	0.223821	-0.134192	-0.0226549	0.0603028	0.0317133	0.0928713	0.147782	0.193913	0.0822691	-0.0419982	0.0621622	0.248584	0.00925285	0.163096	-0.274212	0.273483	-0.175169	0.259231	-0.00525454	-0.0769811		0.129026	0.0699501	0.0317981	0.0949676	0.0417766	0.055062
CCNA_02182	phosphoserine phosphatase	0.0501054	0.0838942	-0.390825	-3.22728e-05	0.298521	0.209696	-0.148037	0.075194	-0.0226173	0.00960172	0.192155	0.00583546	0.15777	0.122579	-0.642038	0.328739	0.0728611	-0.0204593	-0.0417666	0.361336	-0.0988131	0.0463681	-0.133364	0.165613	0.136286	-0.0399149	-0.0818305	-0.32267	-0.16067	0.196113	0.123926	0.106332	-0.0788294	0.00353558	0.0461014		0.0247674	-0.0327397	0.140142	0.023218	-0.0817945	0.0402131
CCNA_02184	competence damage-inducible protein cinA	-0.122612	0.0618691	0.195302	0.128757	-0.250319	0.136208	0.531613	0.186684	0.018396	-0.153126	0.292027	-0.0824469	0.154781	0.355858	0.379176	-0.0112925	0.0420512	-0.226772	0.0212661	0.207431	-0.107557	0.00631166	0.0156924	-0.191583	-0.0530146	-0.00552244	-0.132047	-0.240889	-0.153532	-0.398192	-0.318617	-0.406307	0.0012157	-0.0801023	-0.174285		0.143955	0.219879	0.00653681	-0.06603	-0.186037	-0.195619
CCNA_02185	acetolactate synthase large subunit	-0.047994	0.186687	0.0817368	-0.196996	0.0306198	0.0748705	0.0759997	-0.225807	0.0518701	-0.0880891	-0.126205	0.0891218	0.134912	0.0690265	0.121256	0.0742892	0.138996	0.101651	-0.070281	0.108168	-0.0267242	0.192751	0.076504	0.205761	0.202307	0.255858	0.158219	0.0831094	0.197456	0.169426	0.185496	0.118239	0.175741	0.145255	0.109478		-0.0222312	0.0576223	0.0705648	0.13012	0.172814	0.146842
CCNA_02186	acetolactate synthase small subunit	-0.0354449	0.178489	0.0635247	-0.00163926	-0.270405	-0.0117351	-0.00709238	-0.168344	-0.382343	0.11107	-0.636263	0.00701472	-0.327437	0.293847	-0.0884475	-0.0477975	0.0439257	0.189405	0.238251	-0.487602	-0.255419	0.0772584	-0.1533	-0.251466	0.0231365	-0.0366802	-0.198825	-0.118494	-0.690047	-0.488502	-0.403009	-0.399715	-0.319706	-0.153719	-0.247686		-0.091689	-0.150257	-0.0127635	-0.111958	-0.30651	-0.304767
CCNA_02187	adapter for ClpXP proteolysis of tmRNA-tagged proteins SspB	0.00218833	0.303866	-0.0387426	0.166576	-0.101246	-0.00885868	-0.00977234	-0.311192	-0.11533	-0.331164	-0.0982606	-0.33929	-0.118711	-0.123674	0.240273	-0.719161	-0.575763	-0.649125	-0.817608	-0.602192	-0.980005	-0.746259	-1.02659	-0.798192	-1.0263	-1.18113	-0.855303	-0.768298	-0.997221	-0.913496	-0.636649	-0.876631	-0.803058	-0.734891	-0.958935		-0.155264	-0.0879326	-0.67277	-0.915469	-0.94309	-0.802033
CCNA_02188	PaaI-family thioesterase	-0.00453401	-0.0324637	0.133502	-0.0871735	0.166595	0.433227	0.350739	0.123911	0.626059	0.338987	0.181646	0.0532648	0.270823	0.16877	0.0813057	-0.266733	0.196182	0.100347	-0.21605	-0.184529	0.329907	0.33517	-0.0590963	0.0644	0.376158	-0.382668	0.0544218	0.0986036	0.369277	0.0612699	-0.00423077	0.15338	-0.010255	-0.0456315	0.0754132		0.374585	0.151162	-0.0741566	0.209308	0.0401808	0.0337352
CCNA_02189	peptidase, C13 family	-0.124863	-0.0395949	0.115183	0.149118	-0.0751956	0.122456	-0.0882272	0.0626653	0.134146	-0.146555	0.0448011	0.231591	-0.00949761	0.16107	-0.104399	0.0118875	0.153098	0.00212098	0.10422	0.0639209	-0.0231485	0.0153587	-0.0661645	-0.0410485	0.0877138	-0.131346	-0.0170274	0.143546	0.00594567	0.150766	-0.109728	0.071274	0.0751234	-0.0440502	0.00535687		0.0168972	0.0647131	0.0670494	-0.00545778	0.0303767	-0.000404723
CCNA_02190	penicillin-binding protein	-0.0945899	0.0414137	0.125569	-0.0331543	0.0720797	0.192191	0.0332882	0.292464	0.199372	0.0669666	0.231896	0.24717	0.0184123	0.0993594	0.160585	0.0377399	0.0731258	-0.0656461	0.0014286	-0.00522293	-0.0408357	-0.0489569	-0.0323366	-0.0219415	-0.105279	-0.0843296	-0.184253	-0.0797491	-0.131839	-0.10151	-0.238871	-0.0300525	0.0470253	0.00838499	-0.227609		0.156857	0.151485	0.00828506	-0.0498699	-0.116336	-0.0882244
CCNA_02191	hypothetical protein	-0.0172684	-0.0624481	0.0317182	0.0647994	0.0235637	0.0889303	0.0777971	-0.139896	-0.224714	0.0518212	0.105303	0.179142	0.125275	0.290454	-0.245888	0.0185002	-0.204134	-0.1175	-0.117536	-0.300151	0.0301027	0.0315071	-0.247729	0.00239798	-0.175603	-0.17126	-0.087557	-0.0810676	-0.19965	-0.151622	-0.0684933	-0.179512	-0.200294	-0.21242	-0.175836		-0.0292123	0.0908571	-0.144164	-0.0718648	-0.138231	-0.167311
CCNA_02192	endodeoxyribonuclease RusA	-0.0520519	-0.0896281	-0.0340489	0.00603114	0.138559	0.0416681	-0.0528486	-0.0713292	0.000988688	0.00332838	-0.15398	-0.0765013	-0.00496517	-0.0591704	-0.221928	-0.184922	-0.149668	-0.24101	-0.0654055	-0.167116	-0.088084	-0.0280713	-0.12123	-0.0804059	-0.0648371	0.00278416	-0.155967	-0.124636	-0.146928	-0.141089	-0.0856523	-0.0964508	-0.107023	-0.048598	0.0289401		-0.0156385	-0.103309	-0.161624	-0.0765256	-0.113167	-0.0617567
CCNA_02193	conserved hypothetical protein	-0.177893	0.207371	0.103403	-0.106908	0.161226	0.0541088	-0.0787936	0.0516869	0.170352	-0.0872231	-0.0376618	-0.183952	0.0789126	-0.422187	0.290165	-0.068591	0.195272	0.0239884	-0.217695	-0.304673	0.337916	-0.089263	0.0122197	0.224148	-0.132914	-0.0680328	0.0552568	-0.00584596	-0.0101124	-0.152419	-0.0711468	-0.223649	0.326671	-0.0246199	0.118568		0.0220263	-0.0549447	-0.0743398	0.0704212	-0.0362308	0.0251649
CCNA_02195	acetyltransferase	0.201406	-0.106388	-0.0818073	0.0823627	-0.12269	0.407342	0.0236659	0.133541	0.229788	-0.202013	-0.0811107	0.194137	0.0781687	-0.00949548	0.0383483	0.106143	0.0643558	0.231056	0.166727	0.27786	-0.197446	0.134367	-0.160871	0.319993	-0.0119627	0.00583738	0.121432	0.160526	0.127208	0.251839	-0.3181	0.234717	-0.166619	0.193625	0.0117006		0.118465	0.0440095	0.169228	0.016816	0.133368	-0.00893532
CCNA_02196	conserved hypothetical membrane protein	-0.0784096	0.111826	-0.172623	0.306967	-0.237741	-0.124385	-0.36832	0.22011	-0.0741178	0.02615	0.084832	0.321441	0.271112	-0.17976	-0.308339	0.128139	0.045406	0.335793	-0.0306143	0.274325	-0.0241387	-0.0774826	-0.248408	0.13013	0.148652	0.162353	0.118823	0.206801	0.339845	0.602117	0.231897	0.265103	0.273853	0.239215	-0.216175		-0.0641125	0.0378573	0.15061	-0.0142494	0.285988	0.158778
CCNA_02197	hypothetical protein	0.112711	-0.227205	-0.0830339	0.0429885	0.0765521	-0.0812673	-0.600684	-0.300997	-0.302774	-0.234986	-0.340299	0.0551127	-0.0874079	0.0094518	-0.0129262	-0.0343545	-0.0254654	-0.20948	-0.182546	0.0382227	0.34082	0.247751	-0.260543	-0.0582424	-0.0776938	0.0273194	0.161595	-0.136047	-0.0745896	-0.0164128	-0.156891	0.141129	-0.0614113	-0.0387269	-0.0156189		-0.304142	-0.0752136	-0.0827247	0.0384183	-0.00762716	-0.0263038
CCNA_02199	methyltransferase	0.0869556	-0.674183	-0.320302	0.8343	-0.267844	0.0299172	-0.588973	0.189364	0.419282	0.0474381	-0.124325	0.604802	-0.0247568	-1.21628	0.0188366	0.986894	0.478165	0.489291	1.01532	0.611808	1.12645	-0.277938	0.929613	0.799415	0.668478	0.427684	1.01112	0.365403	1.13163	1.27879	1.02565	1.07765	0.535557	0.936932	0.80385		0.0194058	-0.148344	0.716296	0.649203	0.842925	0.875927
CCNA_02200	cytochrome c-family protein	0.178836	-0.203592	-0.119276	-0.0986258	0.246292	-0.173105	-0.747371	-0.157084	-0.355012	-0.0582438	-0.117243	-0.104539	-0.139288	0.00480426	0.0796651	-0.186733	-0.128538	-0.0553891	0.029885	-0.0721445	-0.205613	-0.216375	-0.103599	-0.175812	-0.0621105	0.112376	0.0702905	-0.269408	-0.194724	0.100826	0.128513	0.0589232	-0.245803	0.0456181	-0.0262331		-0.298163	-0.0553202	-0.0825839	-0.152702	-0.0361278	-0.00779645
CCNA_02201	nucleoside 2-deoxyribosyltransferase	-0.0317959	0.119355	-0.043503	-0.0999941	0.0930611	-0.0986125	-0.00339082	-0.0123208	0.0299734	0.054813	-0.0651282	0.0240024	-0.0630103	-0.080999	0.0224286	0.0279855	0.129352	0.0660191	-0.0280209	0.0157372	0.0236733	-0.00903326	0.070165	-0.148882	0.0156506	-0.14228	-0.0439318	-0.133059	-0.0121542	-0.10507	-0.169968	-0.0922489	-0.0613341	0.0493943	-0.0640564		-0.00590754	-0.0325413	0.0422145	-0.00968535	-0.087299	-0.0676425
CCNA_02202	SCP domain protein	-0.0342413	-0.109177	-0.0546198	0.10099	0.113092	0.181437	0.238907	0.289595	-0.0838097	-0.0379755	0.309475	0.220137	0.145693	0.178437	0.101699	0.0843386	0.177106	0.16813	0.325256	0.327663	0.106673	0.123677	0.20563	0.0409105	0.275282	0.117695	0.130424	0.0442885	0.0171332	-0.0152746	0.300358	0.168824	0.0358701	0.191965	0.165373		0.117631	0.191088	0.216499	0.150434	0.0588533	0.172478
CCNA_02203	YceI-like domain protein	-0.117383	0.230841	0.190744	-0.0925327	-0.0577449	0.120885	-0.382279	0.185993	0.0248765	0.0217337	-0.0248104	0.155497	0.288116	0.378296	0.621241	0.110923	-0.140714	-0.0580883	0.157502	-0.00949595	0.232201	0.0133393	0.0261689	0.267206	0.0462201	0.0730719	0.151123	-0.036083	-0.0168573	0.0259961	-0.0661944	-0.212805	0.0993847	0.0590491	0.100357		-0.005758	0.283668	0.0120253	0.117027	0.0394501	-0.00404175
CCNA_02204	ketol-acid reductoisomerase/2-dehydropantoate 2-reductase	-0.704408	-1.7395	0.452396	0.86322	0.113469	0.915617	-0.764248	0.861291	0.924685	-1.20102	-0.0588607	-0.488851	-1.30774	0.633878	0.356403	0.647157	0.0827241	-1.13618	0.178863	0.0216462	0.944472	-0.203265	-0.340884	-0.960683	-0.0732923	-0.112465	0.0742042	-0.212577	0.708252	0.384522	0.108574	0.919479	0.539803	1.09239	0.276392		0.147264	-0.173034	-0.0411583	-0.12673	0.168387	0.587327
CCNA_02205	conserved hypothetical protein	-0.00972709	-0.0743522	0.162411	0.0339384	0.00700264	0.0578916	0.0478114	0.163629	0.0676094	0.170465	0.202264	0.0250119	0.0828811	0.113896	0.171724	0.194461	0.335536	0.20104	0.0919788	0.14653	0.356284	0.340561	0.267086	0.291353	0.265139	0.269747	0.223606	0.121075	0.196544	0.321733	0.269787	0.178547	0.391242	0.284993	0.32793		0.101481	0.119155	0.193909	0.304085	0.226541	0.2905
CCNA_02206	conserved hypothetical protein	-0.0575187	0.235126	-0.200725	0.0546663	-0.000118285	-0.108908	-0.259094	-0.290756	-0.439037	-0.287809	-0.239616	-0.316326	-0.146599	-0.38231	-0.298219	-0.453359	-0.438605	-0.266289	-0.33966	-0.260121	-0.259905	-0.305125	-0.311663	-0.34693	-0.424377	-0.348746	-0.340884	-0.351326	-0.346939	-0.387143	-0.227069	-0.37096	-0.276611	-0.392975	-0.566763		-0.277121	-0.276614	-0.351607	-0.3296	-0.355008	-0.366875
CCNA_02207	conserved hypothetical protein	0.080201	0.217461	-0.0408449	-0.130165	-0.0371589	0.0875981	-0.144092	-0.0694206	-0.161142	0.150006	-0.0467112	0.157071	-0.0151956	0.0347034	-0.0303383	-0.044283	0.152972	0.150713	0.065761	-0.116303	0.177141	0.186667	0.10608	-0.0610405	-0.0363869	0.155111	-0.0268721	0.0551654	0.0542538	-0.0340388	0.0161416	-0.0605059	-0.189246	-0.0668364	-0.117689		-0.02741	0.0199058	0.0417719	0.0744921	0.0407239	-0.0836271
CCNA_02209	quinone oxidoreductase	-0.0511889	-0.258013	0.075051	0.0405439	0.132602	0.225754	0.327193	0.450784	-0.166393	0.0725364	0.101858	0.19508	0.155999	0.188742	0.116894	0.107782	0.235669	0.131544	0.134775	-0.10143	0.0978457	0.0368642	0.169248	0.00955483	0.0838269	0.2251	0.170346	0.144626	0.135638	0.047038	0.0303942	0.0561638	-0.190519	0.185113	0.0395705		0.181975	0.151714	0.101668	0.079468	0.144549	0.0241445
CCNA_02211	zinc ribbon domain protein	0.20609	-0.120964	-0.0879039	0.0281548	0.0139226	0.366058	0.497124	-0.171132	0.236281	0.369399	-0.147632	0.238239	0.0487762	0.262938	0.353087	0.260861	0.249755	0.235554	0.183507	0.0702314	0.231264	0.0221976	0.0103409	-0.0242395	0.127638	0.224426	0.0173391	0.141458	0.0812507	0.178382	0.148075	0.0227047	0.0212578	0.14402	0.310154		0.259546	0.151082	0.199982	0.0734402	0.128571	0.129242
CCNA_02212	gluconolactonase	-0.109147	0.127468	-0.00898634	0.0194154	-0.0381152	0.107584	0.21953	0.0140143	0.107266	0.141239	0.0508397	0.0813037	-0.0106192	0.051488	-0.122639	-0.0142883	-0.0407474	-0.00583875	-0.0793056	-0.0562007	0.0721849	0.0721511	0.0483937	-0.0747777	-0.0458765	0.0178807	0.0864993	-0.0904134	-0.00466292	-0.0192299	-0.00394109	-0.000197473	0.0643202	0.0857093	-0.0816612		0.117927	0.0100746	-0.0392762	0.0144151	-0.00198524	0.012846
CCNA_02213	old yellow enzyme (OYE)-family NADH:flavin oxidoreductase	0.0758837	0.0408889	-0.072799	0.117186	-0.105139	0.141675	0.144424	0.0607646	-0.0193296	0.170831	0.128989	0.163814	0.147278	0.205592	-0.0941669	0.119449	0.139289	0.0453859	0.130625	0.0729297	0.174076	0.230112	0.16709	0.076728	0.24789	0.141371	0.093107	0.173463	0.222523	0.0855874	0.194157	0.15952	0.127654	0.241102	0.108439		0.0996731	0.110301	0.101536	0.179179	0.14321	0.166174
CCNA_02214	hypothetical protein	-0.12879	-0.231337	0.188156	0.152516	0.0836205	0.364979	0.0871767	0.113269	0.460898	0.136267	0.255744	0.292753	0.57942	0.496082	0.575052	0.205979	0.192854	0.0703919	0.0287806	0.21617	0.237956	-0.0211637	-0.0683853	-0.107177	-0.190475	0.134229	0.166622	0.055486	-0.0440505	0.152081	0.0107873	-0.111291	0.0906367	-0.167943	0.229494		0.232518	0.43981	0.142835	-0.0298492	0.0928734	0.0103369
CCNA_02215	acyl-CoA dehydrogenase	0.0477258	-0.0741712	0.0911963	-0.102638	0.0708028	0.0615746	-0.181659	0.0510349	0.0671395	-0.301505	0.0390104	-0.0192375	0.0178562	-0.172056	-0.0898887	0.0169404	0.0187476	-0.0492389	-0.174327	-0.0808267	0.0854786	0.0529076	0.0544761	-0.156385	-0.0386861	0.0373034	-0.0497152	-0.0309398	0.0537758	0.128469	0.0661672	0.0768925	-0.0555617	-0.0649233	-0.0397671		-0.060683	-0.0448631	-0.053741	-0.000441788	0.0277787	-0.00343848
CCNA_02216	ABM family monooxygenase	0.019431	0.0420472	0.0390202	0.0835923	-0.0680882	0.220873	0.232873	-0.00713195	-0.0232311	0.243071	0.0831675	0.138114	0.220746	0.303612	0.285982	0.306046	0.202984	0.102672	0.041183	-0.0113524	0.0361802	-0.0914969	0.119126	0.185678	0.119302	0.0875599	0.0554205	-0.117944	-0.000340939	0.0961924	0.0933335	-0.0559677	0.0723591	0.108222	0.138051		0.133291	0.206324	0.128306	0.073758	0.0241777	0.0711994
CCNA_02218	DnaJ-like protein djlA	0.163651	-0.0359589	0.0703716	0.0733376	0.0860499	-0.0469463	0.476553	0.03949	-0.314267	0.417846	0.0997183	-0.402876	0.276453	0.139765	-0.758611	-0.687211	-0.318354	-0.270763	-0.384535	-0.797127	-0.847618	-0.520183	-0.571192	-0.795103	-1.00072	-0.806372	-0.235614	-0.671581	-0.574571	-1.09512	-0.552889	-0.586688	-0.204686	-0.519746	-0.776121		0.114535	-0.12911	-0.491598	-0.746963	-0.676652	-0.528026
CCNA_02219	hypothetical protein	0.289921	0.0155955	0.00435967	0.0775765	-0.314064	-0.235106	-0.300785	-0.04636	-0.21019	-0.289233	-0.236006	-0.298846	-0.412513	-0.201838	-0.0574874	-0.652311	-0.566226	-0.436656	-0.18538	-0.234472	-0.446724	-0.369404	-0.413563	-0.664507	-0.394471	-0.0798056	-0.235534	-0.152068	-0.102384	-0.241366	-0.319886	-0.126961	0.0538338	-0.0563132	-0.332025		-0.216335	-0.241338	-0.415009	-0.457734	-0.162232	-0.15627
CCNA_02220	beta-glucosidase	0.131422	-0.159735	-0.101126	0.0321403	0.0862369	0.0255335	-0.0906851	-0.130662	0.131366	0.0455698	-0.208654	-0.0214738	-0.0782191	-0.00587223	0.15994	-0.223846	0.00787185	-0.0607594	-0.0990797	-0.00753929	-0.152868	0.00267192	0.0168396	0.0372857	-0.0137527	0.0646193	-0.069946	0.00759712	0.0194528	0.0564414	-0.0147802	-0.0423187	-0.0445154	-0.0712504	-0.0157961		-0.00377556	-0.0308559	-0.0766706	-0.0219647	0.0156329	-0.0377322
CCNA_02221	methionine synthase I metH	0.0146067	-0.00387076	0.119932	-0.0529143	0.00633281	-0.220408	-0.201169	-0.307827	-0.359784	-0.379435	-0.0499417	-0.0981977	0.0703231	-0.142966	-0.0944991	0.0420044	-0.0195874	-0.0766775	0.0367393	-0.050362	-0.00123992	-0.0555769	-0.0299722	0.047657	0.0403752	0.063738	0.0217259	0.0845993	0.0143889	0.00797988	0.042154	-0.0546955	-0.0183538	0.105542	0.0762813		-0.293725	-0.0630563	-0.0135766	0.000248659	0.0384864	0.0301856
CCNA_02222	5-methyltetrahydrofolate--homocysteine methyltransferase homocysteine-binding subunit	-0.0858187	0.060937	0.012955	0.328804	-0.076899	-0.38867	-0.405011	-0.272896	0.0224073	-0.684247	-0.243282	-0.125017	-0.355464	-0.43878	-0.016132	-0.266719	-0.48942	-0.398225	-0.421322	-0.212473	-0.260988	-0.0927469	-0.394093	-0.0758749	-0.215673	-0.344798	-0.592454	-0.179398	-0.624144	-0.374794	-0.489799	-0.426793	-0.488212	-0.1332	-0.5002		-0.345683	-0.235735	-0.357632	-0.207875	-0.423118	-0.407641
CCNA_02223	beta-lactamase, type II	-0.102155	0.00559345	-0.030101	0.0517664	0.0628578	-0.015819	-0.137092	-0.0653873	-0.116024	-0.271712	-0.102111	-0.111927	-0.0996635	0.086275	-0.00512675	-0.0312733	0.0341736	0.0123133	-0.0339486	-0.0301619	0.0587949	0.017694	0.0489811	-0.00822863	-0.0405509	0.0555316	0.079687	0.0949592	0.0794028	-0.0130824	0.0650905	0.0259493	-0.0079381	0.089057	0.0595417		-0.121207	-0.0465106	-0.00977937	0.0153381	0.0592997	0.0463401
CCNA_02224	methylenetetrahydrofolate reductase	0.16002	-0.0154178	-0.032412	0.0565429	-0.184541	-0.206944	-0.334896	-0.198635	-0.329574	-0.162566	0.0107765	-0.0411429	-0.124318	-0.256649	-0.115945	-0.142696	-0.107943	-0.224362	-0.222564	-0.0689212	-0.156448	-0.113429	0.0561327	-0.214136	0.0740543	0.0352333	-0.0171131	0.014048	-0.042324	-0.0345826	0.134758	-0.171728	0.0879136	-0.151339	0.546754		-0.246523	-0.105456	-0.153297	-0.0707651	-0.00894768	0.0892718
CCNA_02225	ArsR family/SAM-dependent transcriptional regulator	0.00245581	-0.0242937	0.0348761	-0.0118711	0.0621223	-0.287503	-0.443722	-0.384912	-0.498902	-0.116859	-0.0654353	-0.34456	-0.321181	-0.204068	-0.0744424	-0.224956	-0.216855	-0.130646	-0.256294	-0.172062	-0.273462	-0.0858889	-0.201789	-0.228722	-0.218745	-0.11854	-0.0739502	0.00228689	-0.0394227	-0.0731306	0.00432317	-0.380671	-0.246772	-0.0124561	-0.0847802		-0.34638	-0.201937	-0.200163	-0.201721	-0.0605513	-0.144071
CCNA_02226	glyoxalase family protein	0.0705218	0.0374596	-0.0703768	0.0137039	0.12121	-0.29479	-0.330616	0.408068	0.317266	-0.442981	-0.311826	0.294295	-0.0510558	-0.215503	-0.163625	-0.182759	-0.029367	-0.262737	0.0218268	-0.396333	-0.106604	-0.194397	-0.430455	-0.0242015	0.0458079	-0.0815133	-0.406144	0.180379	-0.115237	0.183333	-0.119654	-0.491204	-0.360892	-0.301967	0.0807655		-0.0686106	-0.0895431	-0.169874	-0.14197	-0.0478366	-0.23859
CCNA_02227	LysR-family transcriptional regulator	-0.208541	0.0963811	0.305374	-0.0662433	-0.0409756	0.240377	0.0441549	0.258285	0.0505388	0.136146	-0.0776629	-0.13249	0.145009	-0.0386449	0.0958894	-0.0531553	-0.0088633	0.174804	0.00763406	-0.024054	-0.243803	0.160523	-0.126096	0.0602147	0.0571101	-0.0239169	0.0237817	-0.0285336	-0.118377	0.0901704	-0.0607414	0.104021	-0.169556	-0.0308513	-0.00315566		0.1459	-0.00157996	0.0192732	-0.0184103	-0.0113751	-0.0320568
CCNA_02228	NTF2 superfamily protein	0.0848116	0.0511747	-0.053616	-0.0339748	-0.100189	-0.0713707	0.0241714	0.107325	0.057552	0.017271	0.0651788	0.0753546	0.0423953	0.161434	0.0307475	-0.114809	-0.0156487	0.0448809	0.0226611	-0.0725989	-0.0386504	0.0307977	0.0493173	-0.0438906	0.0826054	-0.0092638	0.0244788	-0.00263227	0.0231145	0.0862483	0.0525225	-0.0341317	0.130802	-0.0541591	0.0594447		0.0269897	0.0750221	-0.027103	0.0160359	0.0243891	0.0308957
CCNA_02229	hypothetical protein	-0.900651	-0.225974	0.471587	0.32245	0.250791	-0.213417	0.011773	-0.234781	-0.0857334	-2.56123	0.358738	-0.00895538	-0.0361553	0.182329	0.273265	0.443623	0.00200436	0.156414	0.792933	-0.177287	-0.08028	-0.431174	0.0823638	-0.213064	0.0476407	0.317607	-0.232455	-0.0691259	-0.0716688	0.0438917	-0.138462	0.537872	-0.0756744	0.492478	-0.0988264		-0.616679	0.153844	0.243537	-0.118903	-0.0023501	0.143477
CCNA_02230	gluconate 2-dehydrogenase	0.479861	-0.130677	-0.0501502	0.251038	-0.726315	0.199705	0.259758	0.557794	0.360894	0.0890709	-0.210591	0.487166	0.333966	0.572921	0.317685	0.144595	0.222429	0.125424	0.171166	-0.00478877	0.21809	0.566661	0.209091	0.472554	0.53889	0.454249	-0.0159346	0.650228	0.413604	0.234562	0.438864	0.163842	-0.0708313	0.607664	0.283901		0.293444	0.300229	0.131765	0.401057	0.347342	0.284688
CCNA_02232	TonB-dependent receptor	0.120035	-0.023348	-0.0408441	-0.0311172	0.00582701	0.0423111	0.0974476	-0.0391773	-0.0778485	0.018504	0.165111	0.11538	-0.00699989	0.0473132	0.136239	0.0950083	0.102423	0.1391	0.141483	0.0410274	0.0984711	0.0873783	0.13096	0.0721674	0.207823	0.082976	-0.000457557	-0.036029	0.220924	0.078922	0.156559	0.104681	0.138051	0.0441784	0.0652118		0.00824737	0.0914088	0.103808	0.11936	0.0692671	0.101736
CCNA_02233	signal peptidase I	-0.131886	0.117594	0.0655719	0.0282218	-0.00627426	0.211372	-0.12165	0.120386	0.0728698	-0.0408644	0.0843995	-0.0954202	0.280995	0.0857329	-0.00014623	-0.172939	0.124587	0.0835686	0.0120264	0.0834024	0.00197962	0.0319845	0.0796044	-0.0315706	-0.0209622	-0.0151612	-0.106824	-0.0226797	-0.101542	-0.00399987	0.117216	0.0216599	0.11528	0.0626619	0.193781		0.0484227	0.0711122	0.0261291	0.0122072	-0.0500413	0.10212
CCNA_02235	SGNH hydrolase family protein	0.000834683	-0.0879931	0.0684081	0.110894	-0.0747612	-0.033008	0.0875547	0.0365875	-0.171931	-0.0250822	0.043239	0.0417267	-0.0171202	-0.014557	-0.0693105	-0.0088353	0.00778354	-0.0816741	-0.0487741	0.0169173	-0.134901	0.00817937	0.028865	-0.0160285	0.0806384	0.0143859	0.0333303	0.086121	-0.0662708	0.11635	0.0860152	-0.0511322	-0.111605	-0.0495164	-0.0124723		-0.0211757	-0.00320442	-0.0229165	-0.00664934	0.0367832	-0.0277421
CCNA_02236	polysaccharide deacetylase family	0.0357449	-0.274109	0.00460316	0.081303	0.107695	0.0528565	0.0224079	0.0955844	-0.0792539	-0.212529	-0.255749	-0.008819	-0.00905779	0.277824	0.0221442	0.0498815	0.0628329	-0.0280158	-0.0847705	0.100148	0.0604406	0.120668	-0.0178973	-0.0442652	-0.005058	0.126358	-0.0515796	0.0773316	-0.0177024	-0.0433727	0.0782869	0.104829	0.0282547	-0.0538013	-0.0140745		-0.0241869	0.00526859	0.0200152	0.0227775	0.018207	0.028699
CCNA_02237	Xaa-pro dipeptidyl-peptidase	0.0489062	0.00645565	-0.005998	0.0627754	-0.105714	0.162195	0.0354026	0.017738	0.190684	0.124392	0.114626	0.0985736	0.173578	0.0717996	0.0317874	0.037836	-0.0797317	0.0197581	-0.0745934	0.00413221	-0.0993136	0.00432215	-0.0712817	-0.067597	-0.125808	-0.00864346	-0.0618071	-0.0814745	-0.013604	-0.0802516	-0.0494422	-0.114083	-0.0762868	-0.083388	-0.0492344		0.106082	0.098073	-0.0185198	-0.0719356	-0.0491561	-0.0744869
CCNA_02239	conserved hypothetical protein	0.186856	-0.011607	-0.0302837	-0.0468417	-0.0237491	0.0877471	0.0725641	0.221604	0.182743	0.112429	0.134127	0.147503	0.267285	0.219428	0.140698	0.0327629	0.0526508	0.153936	0.0656458	0.0867353	0.0958121	0.0614776	0.0437027	0.0322636	0.137374	0.0912307	-0.00682982	0.058823	0.0737769	0.0896167	0.0505335	0.111835	-0.0788101	0.0500866	-0.0227532		0.135417	0.181808	0.0783462	0.074126	0.0613235	0.0221784
CCNA_02240	glycerophosphoryl diester phosphodiesterase	0.167582	-0.118062	0.163794	-0.228127	0.0392241	0.197813	0.0575634	0.151761	-0.380051	0.156092	0.172818	0.209468	-0.0737362	0.122965	0.0681443	0.0595667	0.0106234	-0.218954	-0.0648108	0.0391633	0.0242581	0.126784	-0.0194283	0.0416555	0.0254715	0.182923	-0.015779	-0.0233772	0.00216022	-0.182466	-0.07939	-0.139267	-0.0775072	-0.0326971	0.00488751		0.0366357	0.0999319	-0.0348822	0.0397481	-0.00730796	-0.0647948
CCNA_02241	endoribonuclease L-PSP	0.212645	0.0815742	0.0186243	-0.116635	0.00179243	0.071626	-0.106914	0.156344	-0.214226	0.0994236	0.0652824	0.00983906	-0.0735079	-0.0584099	0.0359278	-0.0541597	-0.158456	-0.189467	0.10266	-0.0076231	-0.0348427	-0.221967	-0.176329	-0.126545	-0.205562	-0.109338	-0.0806297	-0.0974298	-0.224111	-0.202945	-0.283536	-0.257503	-0.10278	-0.213112	-0.247813		0.00125064	-0.00417373	-0.0614093	-0.153049	-0.142891	-0.220949
CCNA_02242	PHB granule-associated protein, phasin2	0.0327357	-0.00489138	-0.213194	0.139447	-0.0543095	-0.0428192	-0.343398	-0.0954861	-0.372612	-0.676885	0.323426	0.250906	0.250198	0.101085	0.540864	1.53682	1.21395	1.17585	1.33523	1.25025	1.42653	1.13376	1.37025	1.97861	1.8358	1.0833	0.755216	0.782064	1.02158	1.77763	0.687896	0.393313	0.668174	0.833486	0.770733		-0.30624	0.293296	1.30242	1.54899	1.08396	0.67072
CCNA_02243	D-alanyl-D-alanine serine-type carboxypeptidase	0.0280283	-0.0133706	-0.069378	0.0836503	-0.0661533	-0.669185	-0.908686	-1.09119	-0.990398	-1.13874	0.230332	-0.137223	0.227047	0.0311062	-0.358542	0.588676	0.264796	0.436046	0.695178	0.638115	1.20523	0.542025	0.612541	0.677553	0.785533	0.96537	0.618235	0.225513	0.744395	0.619315	0.899371	0.679629	1.12017	1.01365	1.15361		-0.95964	-0.00145593	0.524562	0.764576	0.634566	0.973285
CCNA_02244	aminotransferase class I family protein	0.254192	0.00591194	-0.0836765	-0.0411886	-0.0595998	-0.249011	-0.269892	-0.315614	-0.210348	0.165644	-0.0261807	-0.0793323	-0.204033	-0.209629	-0.0914056	-0.399208	-0.30067	-0.346405	-0.511091	-0.277009	-0.630115	-0.690932	-0.718141	-0.557037	-0.753316	-0.666367	-0.552494	-0.738637	-0.555274	-0.607908	-0.593802	-0.74263	-0.726538	-0.848126	-0.538435		-0.175844	-0.122116	-0.366877	-0.669908	-0.624136	-0.689906
CCNA_02245	DnaJ domain protein	0.36131	-0.0232386	-0.205438	0.0833109	-0.228013	-0.0080719	-0.317221	-0.319329	-0.699726	-0.240535	-0.522401	-0.266447	-0.258355	-0.0209204	-0.0524585	-0.349156	-0.155424	-0.146235	-0.226393	-0.291947	0.00540404	-0.163725	-0.0341017	-0.187268	-0.0392617	-0.0949623	-0.187317	-0.385893	-0.0920738	0.123043	-0.380718	-0.174005	-0.337362	-0.0416183	-0.225097		-0.316976	-0.224116	-0.233831	-0.0837905	-0.127441	-0.23176
CCNA_02248	hypothetical protein	0.153568	-0.140109	0.569599	-0.330564	-0.391676	0.420193	0.459769	0.195023	-0.399128	-0.0152483	-0.111831	-0.190945	-0.248679	-0.143434	-0.175318	0.108855	-0.129447	0.0437792	0.0975624	0.126706	0.0627632	-0.169656	-0.0566945	0.380258	0.208475	0.0861585	0.588299	0.0355021	0.026096	0.277213	0.382523	0.689456	0.201072	0.158276	0.41355		0.132122	-0.174041	0.0494913	0.085029	0.202654	0.368975
CCNA_02249	conserved hypothetical cytosolic protein	-0.157261	0.142648	-0.214093	0.0429567	0.119167	-0.0212378	-0.206727	-0.278135	-0.327387	-0.213915	-0.197411	-0.196429	0.0990506	0.226353	-0.202309	-0.234466	0.0407216	-0.0337089	-0.295061	-0.0605639	-0.00858742	-0.0256767	-0.0267861	0.125545	-0.0451879	0.108899	-0.00135271	0.0857774	0.0514001	0.213039	0.308868	0.213521	0.0627692	0.235126	-0.0206469		-0.20948	-0.0541492	-0.116616	0.0038614	0.0915525	0.159928
CCNA_02250	methylcrotonyl-CoA carboxylase biotin-containing subunit	-0.0180743	-1.14858	0.762183	-0.90473	0.509911	-0.905519	-2.52215	-2.45618	-1.37022	-3.95672	-2.16664	-1.91227	-0.69473	-1.14459	-4.11465	-1.27975	-2.64581	-0.91996	-1.42643	-1.30297	-2.08478	-1.40924	-2.44782	-3.84811	-2.64317	-1.80717	-1.5411	-2.53499	-1.72643	-2.42735	-2.0344	-3.3515	-1.75945	-2.68631	-2.92808		-2.24216	-2.00658	-1.51499	-2.48662	-2.00741	-2.55195
CCNA_02252	methylcrotonyl-CoA carboxylase carboxyl transferase subunit	-0.98153	0.396254	-0.44588	0.423286	0.413126	-2.25223	-2.20581	-1.43327	-1.05583	-1.01495	-1.58552	-1.88494	-2.26461	-1.28625	-1.52845	-1.98849	-2.89584	-1.97262	-2.28113	-2.10959	-2.6562	-1.91778	-1.82501	-2.37894	-2.24893	-1.77455	-2.80866	-2.87451	-2.75974	-2.18735	-2.47497	-2.68766	-2.21949	-3.05189	-2.46975		-1.59242	-1.70995	-2.24953	-2.20537	-2.48096	-2.58075
CCNA_02253	hybrid CAP effector domain/patatin phospholipase protein	-0.00946228	-0.240021	0.130893	0.226439	-0.143323	0.222394	0.0716471	0.00790946	0.00446092	0.183402	0.265564	0.171608	0.275002	-0.00115877	0.434805	0.00517446	0.0791211	0.181064	0.00239449	0.215886	-0.016639	0.048798	0.103391	-0.16317	0.142897	0.177816	0.149305	0.111154	0.0365766	0.0336188	-0.0490149	-0.172541	0.115593	-0.0787442	0.11731		0.0979626	0.229164	0.0967281	0.0230553	0.101694	-0.0134795
CCNA_02254	isovaleryl-CoA dehydrogenase	-0.129357	0.289695	0.106542	-0.0918616	0.1234	-0.09324	-0.206811	-0.337297	0.0608091	-0.398607	-0.120014	-0.616955	-0.231488	-0.749292	-0.303444	-0.840674	-0.759019	-1.12509	-0.893199	-0.752668	-0.709417	-1.04981	-0.87626	-1.22751	-1.08911	-1.17722	-1.37407	-1.34446	-0.886186	-0.97758	-1.04843	-1.36443	-1.59829	-1.10064	-1.46302		-0.195029	-0.404239	-0.87413	-0.990421	-1.1519	-1.31496
CCNA_02255	lysozyme-family localization factor spmX	0.268476	-0.0409266	-0.339578	0.0531628	0.400667	-2.25236	-1.82483	-2.06177	-2.51468	-2.18053	-1.59771	-1.40418	-1.45801	-1.06625	-0.606977	-0.942147	-1.20738	-1.60936	-0.766886	-0.230618	-1.32275	-1.48129	-1.56109	-1.58327	-1.06257	-1.4087	-1.66015	-2.45087	-1.09561	-1.19829	-1.72069	-2.6181	-1.50164	-1.97203	-1.22056		-2.16684	-1.22663	-0.951278	-1.40219	-1.56273	-1.8066
CCNA_02257	fliN family protein	-0.646658	0.769484	-0.0500159	-0.280275	-0.005958	1.18854	0.107678	-0.0420987	-0.786329	-0.647228	0.854666	-0.231887	0.753698	-0.531509	-0.468393	1.03343	0.426806	0.808722	0.957419	1.46599	1.0954	0.664216	0.632194	1.3412	1.59875	0.992869	0.759202	0.592213	1.58732	1.29707	1.70675	0.543179	1.10002	1.2855	2.30191		-0.0358873	0.075315	0.938474	1.06635	1.04573	1.38747
CCNA_02260	conserved hypothetical membrane protein	-0.277297	-0.878779	0.364496	0.210306	0.333113	-0.28706	-0.151528	0.00447678	0.0923636	-0.0869622	-0.178558	-0.623088	-0.312273	-0.205134	0.38089	-0.369263	-0.868414	-0.0236006	-0.24243	-0.332263	0.0405089	0.322979	-0.512575	0.00240149	0.15816	-0.179018	-0.0139106	-0.166436	-0.366636	0.125399	-0.00992006	0.162212	0.113891	0.206739	0.508123		-0.0857418	-0.187632	-0.367194	0.0022949	-0.12012	0.196209
CCNA_02261	propionyl-CoA carboxylase biotin-containing subunit	-0.0779947	0.057347	0.0642906	0.0035182	0.0162938	0.196602	0.11056	0.185543	0.179557	0.147829	0.340849	0.42603	0.557418	0.432446	0.598916	1.47566	1.32615	1.36368	1.43416	1.18331	2.35526	2.28071	2.26573	2.38685	2.29738	3.05618	2.77036	2.5133	3.01117	3.06043	3.23077	2.66239	2.88823	3.15021	3.30992		0.164018	0.471132	1.35659	2.31719	2.88229	3.0483
CCNA_02262	laminin G domain protein	0.00354198	0.0313373	0.0262091	0.0147798	-0.0198684	0.0876463	-0.0307383	0.0468878	-0.0364157	0.0297823	0.124451	0.0195548	0.0955912	0.0329179	-0.0767905	0.0510442	0.0573902	0.0813244	0.0543622	0.105829	0.0425112	0.107974	0.0674499	-0.00972324	0.0185936	0.0282369	0.0754805	0.056622	-0.0309073	0.0851835	0.0842521	0.0220926	0.0267634	0.00883869	0.0304301		0.0194325	0.0391449	0.06999	0.0453611	0.0429231	0.0344754
CCNA_02263	glcG-family protein	-0.24524	-0.181017	-0.0867451	0.143933	0.326406	0.00883766	0.0886872	0.223048	-0.0362621	-0.0308056	-0.136634	0.167003	0.0816834	0.226005	-0.246903	-0.0892081	-0.173689	0.00629841	0.0833713	0.0631258	0.0568506	0.0693132	0.20198	0.111595	-0.267728	0.0547662	0.0522386	0.0563841	0.0952654	-0.120099	0.0167123	0.159543	-0.0951072	0.00307661	-0.111431		0.050701	0.018231	-0.0220203	0.0344022	0.0277112	-0.00544142
CCNA_02264	thiJ/PfpI family	0.0150686	-0.0192898	-0.000127089	0.117914	0.0141078	-0.0210556	0.189274	-0.0588102	0.154052	0.413399	-0.0493738	0.0166513	0.268386	-0.363354	0.31169	0.193602	0.0339252	-0.0564216	0.314033	0.212476	0.0256611	-0.0553975	0.0787251	0.24073	0.0409566	-0.275662	-0.159785	0.0618895	0.095521	0.0228297	0.132314	-0.0297874	-0.263675	0.029969	-0.0235802		0.135372	0.0367998	0.139523	0.0661351	-0.0510413	-0.0309519
CCNA_02265	peptide methionine sulfoxide reductase msrB	-0.0255961	-0.053369	0.128179	0.154183	-0.125619	0.350756	0.03573	0.410702	0.0647154	0.32878	0.254813	0.254683	0.163548	0.423069	0.228062	0.300097	0.407549	0.259866	0.234391	0.317801	0.0324775	0.177497	0.342715	-0.0264231	0.445308	0.22374	0.243539	0.356643	0.468388	0.262001	0.397627	0.0463012	-0.00420343	0.080102	-0.0615392		0.238137	0.264835	0.303941	0.194315	0.310862	0.0916575
CCNA_02266	glutathione S-transferase GST	0.261627	-0.0956922	-0.0106447	-0.113029	-0.0723315	-0.0416209	-0.252813	-0.0997997	0.0100909	-0.0952657	-0.031705	-0.133227	-0.125561	0.0626059	-0.0643754	-0.0974248	-0.0999052	-0.0113138	0.066215	0.0214774	-0.0188981	-0.0644533	-0.182393	-0.155221	-0.0972661	-0.120171	-0.0503657	-0.0443658	-0.0581257	-0.0942992	-0.0776806	-0.099375	-0.022016	-0.0973279	-0.16133		-0.0958816	-0.0584525	-0.0241903	-0.103646	-0.0734655	-0.091546
CCNA_02267	serine hydrolase family protein	-0.159195	0.232094	-0.0413044	0.129324	0.0575954	-0.17272	0.174974	0.310083	0.310815	-0.372776	-0.262368	0.00337339	0.195294	0.217416	-0.147283	0.0357886	-0.0675359	-0.00902415	0.107947	-0.114414	0.0480088	-0.0798345	-0.0389705	0.146454	0.00137368	-0.103412	0.164809	-0.151245	-0.123245	0.113365	0.0389995	0.00354596	0.0826944	0.32066	0.240192		0.0500751	0.00128644	-0.00944777	0.0154064	-0.0199454	0.137218
CCNA_02268	laminin G domain protein	0.032578	0.14166	0.00921691	-0.200022	0.140524	-0.183042	-0.120018	0.0971317	0.157909	0.204162	-0.0728872	-0.438581	-0.0322865	0.150551	0.0570863	0.0355707	0.113688	-0.148998	0.0922753	0.180492	0.0198238	0.0111575	-0.124242	-0.0109825	-0.0265507	-0.0049775	-0.0132675	0.0695597	-0.0332822	0.0614696	0.0439548	0.0321769	-0.0374232	0.0445078	0.189613		0.0312284	-0.0672235	0.0546057	-0.0261588	0.0159004	0.0545659
CCNA_02269	L-aminopeptidase/D-esterase dmpA	-0.162589	-0.116694	0.101611	-0.0237053	0.18937	-0.19152	-0.189865	-0.405234	-0.109634	0.014884	-0.139846	-0.352362	-0.474375	-0.492757	-0.675483	-0.225194	-0.629861	-0.516453	-0.253494	-0.150562	-0.680801	-0.345238	-0.566193	-0.576937	-0.622947	-0.229371	-0.589062	-0.474484	-0.593771	-0.55948	-0.589596	-0.554117	-0.659868	-0.551297	-0.604047		-0.176274	-0.426964	-0.355113	-0.558423	-0.489234	-0.591785
CCNA_02270	MarR-family transcriptional regulator	-0.0429234	0.0513637	-0.00545847	0.449707	-0.294309	-0.705262	-1.13306	-0.590769	-0.364001	-1.543	-2.10089	-1.70298	-0.923317	-1.06078	-1.122	-1.54519	-1.08827	-1.62073	-1.38239	-1.56645	-2.0912	-2.24868	-2.40461	-2.55152	-1.39329	-1.99403	-2.16407	-2.68923	-1.80995	-2.61337	-3.94793	-3.52354	-3.93675	-3.19199	-2.65934		-0.867218	-1.38199	-1.44061	-2.13786	-2.25413	-3.45191
CCNA_02271	stalk cross-band protein StpD	0.594965	-0.105753	0.0165292	-0.404742	-0.339755	0.0452168	-0.406143	-0.401208	-0.497096	0.0020325	0.315	-0.248101	0.0602542	-0.18609	-0.548861	-0.132921	-0.209713	-0.125574	-0.0102845	-0.144739	-0.152962	-0.288236	-0.00205462	-0.110687	-0.199223	-0.349002	0.0568085	-0.179383	-0.26921	-0.343488	-0.464671	-0.386009	-0.186755	-0.591946	-0.674703		-0.251439	-0.12156	-0.124646	-0.150633	-0.216855	-0.460817
CCNA_02272	hypothetical protein	0.289999	-0.110019	0.0367867	-0.0980427	-0.144736	-0.141797	-0.455054	0.0492273	0.0287791	-0.127676	-0.352384	0.0308155	-0.168631	-0.391998	-0.156711	-0.18631	-0.307167	-0.13148	-0.105917	0.0658495	-0.0263251	-0.0456675	-0.271826	-0.0370646	-0.0513649	-0.140048	-0.0055248	0.00841018	-0.256969	-0.137876	0.00332626	-0.0503046	-0.212429	-0.0415968	-0.0231988		-0.129304	-0.207782	-0.133005	-0.0864495	-0.106401	-0.0648407
CCNA_02273	glutathione peroxidase	-0.0274816	0.145487	-0.0714792	0.0618681	0.0100369	0.0223712	0.0100848	0.118249	-0.184299	-0.0529598	0.13392	0.149978	0.0167472	0.120717	0.184178	0.0435779	0.133064	0.0612691	0.0492437	0.114439	0.103663	0.152793	0.120658	-0.0219415	0.0243031	0.248107	0.228561	0.149203	0.15331	0.236181	0.11452	-0.0765095	0.0829466	0.28184	0.0562261		-0.0173107	0.121108	0.0803189	0.0758952	0.203072	0.0918047
CCNA_02274	EF-Hand domain protein	-0.0514568	0.13978	-0.084941	-0.0782905	0.18608	-0.15983	-0.0499885	-0.131203	0.115246	0.277003	-0.448966	-0.132773	0.024877	-0.151465	-0.232892	0.0237486	-0.173102	-0.150563	-0.226698	-0.55017	-0.33384	-0.398197	-0.043495	-0.311101	-0.132242	-0.454743	-0.40304	-0.250338	-0.378544	-0.459048	-0.329104	-0.336344	-0.291724	-0.313566	-0.343034		0.0102454	-0.188244	-0.215357	-0.243775	-0.389143	-0.322755
CCNA_02275	ABC transporter, periplasmic component	-0.037515	0.0139441	0.144444	-0.00506921	-0.00868622	0.113709	-0.139173	0.144714	0.109635	-0.114419	0.264705	-0.0774787	0.243458	0.0489288	-0.0905528	0.0495344	0.0683335	0.0375771	0.0255427	0.0300455	-0.0294889	-0.0326486	-0.122281	0.0484023	0.0810909	-0.0219049	-0.0700651	-0.0491628	-0.11036	-0.242086	-0.322274	-0.152829	-0.175381	-0.102593	-0.153981		0.0228931	0.0778121	0.0422066	-0.010985	-0.0987157	-0.181412
CCNA_02277	TonB-dependent outer membrane channel	0.00490423	-0.104236	0.0797906	-0.00322641	0.0107573	0.0601476	0.00592801	-0.0582115	-0.0738559	-0.112735	-0.044328	-0.0372868	-0.0819757	0.0486445	-0.233179	-0.0264486	-0.187641	-0.01852	-0.0319552	-0.133401	-0.0205674	-0.120052	0.027781	0.013746	-0.0417388	-0.0234309	-0.0196401	0.0163794	-0.0099865	-0.0975961	-0.125657	-0.117265	-0.0669327	-0.0286517	-0.028469		-0.0357454	-0.069625	-0.0795931	-0.0281663	-0.0268548	-0.0733952
CCNA_02278	conserved hypothetical membrane protein	0.0731411	-0.0988651	-0.114863	0.0372428	0.109767	-0.290468	-0.871534	-0.28527	-0.199629	-0.192105	-0.489427	-0.443356	-0.471623	-0.458116	-0.540538	-0.370272	-0.580912	-0.728737	-0.725253	-0.513282	-0.476048	-0.516396	-0.305058	-0.716288	-0.61396	-0.191396	0.0384675	-0.229513	-0.312347	-0.460834	-0.499943	-0.316153	-0.11634	0.0932333	-0.144009		-0.367801	-0.480612	-0.583691	-0.52555	-0.231125	-0.196642
CCNA_02281	membrane alanine aminopeptidase	0.0831255	-0.0279203	-0.020032	-0.00450508	0.00750056	-0.106228	-0.023833	0.0246264	-0.0680953	0.0276276	0.0292866	-0.0390122	0.0314894	-0.0393522	-0.017606	-0.0183809	-0.0388692	-0.0795407	-0.0101943	-0.0135683	-0.00421464	0.0217242	-0.0623015	-0.0535998	-0.00156411	0.0664244	-0.0184172	-0.00642467	0.0159081	0.00912689	0.0723301	-0.0134922	-0.0187482	0.0289027	0.0428996		-0.0291805	-0.00703886	-0.0321107	-0.0199912	0.0133235	0.0223784
CCNA_02282	conserved hypothetical protein	0.088597	-0.191129	0.24169	-0.172318	-0.0106793	0.141625	-0.780141	-0.499792	0.464077	0.37046	0.256488	0.358844	-0.128848	0.298094	0.290161	0.09144	-0.258089	-0.169735	0.056066	0.214198	-0.220896	-0.0448902	0.156586	0.0354031	0.12948	0.08271	0.271244	0.00751338	-0.35361	0.154252	-0.0695255	-0.0775607	-0.0708537	0.108584	0.152267		-0.0607543	0.214948	-0.013224	0.0111365	0.0324219	0.00858219
CCNA_02283	HNH endonuclease family protein	-0.163593	0.0499685	0.123822	-0.112823	0.0747267	-0.0744234	-0.132509	0.291535	-0.029158	-0.128331	0.171085	-0.0269829	-0.0619689	0.195153	0.309801	0.0224263	0.065976	-0.199473	-0.078596	-0.0891005	0.170177	0.207573	-0.0608958	-0.0134032	-0.0693041	-0.0576199	0.15606	0.154619	0.140479	0.131354	0.108405	-0.142008	-0.203163	0.0912206	0.0285361		-0.0145774	0.117417	-0.0557535	0.0468295	0.104978	-0.0234018
CCNA_02284	DNA-3-methyladenine glycosylase II	0.166994	-0.144564	-0.0174788	0.0690534	-0.0346813	-0.0928187	0.0288761	0.0326497	0.266734	-0.00347868	0.218439	-0.116086	-0.116776	-0.334454	-0.220657	-0.145832	0.02949	-0.119985	-0.102496	0.115351	0.283566	-0.222454	-0.076639	-0.230584	0.0398812	0.0394033	-0.0756508	-0.156495	-0.0148468	-0.0690533	-0.0885988	-0.119081	0.041606	-0.311705	-0.129374		0.0463925	-0.113907	-0.0446945	-0.0412461	-0.0553285	-0.12143
CCNA_02285	transcription elongation factor GreB	0.131035	-0.114414	0.164109	-0.0840074	-0.0640409	-0.0917114	0.054882	-0.289912	0.0736921	0.367861	0.201426	0.102425	-0.33237	0.284425	-0.155111	0.0359334	-0.421364	-0.156427	-0.0419088	0.336345	0.134166	-0.323266	-0.0257739	-0.479212	-0.335917	-0.165507	0.00141796	-0.0700944	0.1703	-0.368214	-0.182526	-0.368029	-0.0668641	0.144336	-0.331487		0.0229624	0.0201591	-0.0494842	-0.206001	-0.0864195	-0.160914
CCNA_02286	hypothetical protein	-0.337578	0.0280823	0.126958	-0.614517	0.72952	-0.649356	0.213246	-0.156748	0.0217683	-0.514567	0.0346548	0.127128	0.0849092	-0.242388	-0.40365	-0.39087	-0.12289	0.0318094	0.0839368	-0.0853277	-0.734519	0.410271	0.0311558	0.0329289	-0.0155455	0.164948	0.189628	0.280782	-0.09362	-0.503536	0.314061	-0.00524645	0.316568	0.500977	0.111196		-0.217131	-0.0798693	-0.0966683	-0.0551419	0.00764023	0.247511
CCNA_02287	TetR-family transcriptional regulator	-0.146395	0.148415	0.00593542	-0.000802665	-0.00904071	0.025083	-0.456779	-0.235239	-0.378302	-0.792025	0.094888	-0.13577	-0.209513	0.0923169	0.0981128	0.0546248	0.0876467	0.219362	0.0956198	0.156691	0.0894235	-0.0405564	0.165705	0.223219	0.123377	0.182461	0.123195	-0.0581055	0.0697055	0.110688	0.346305	0.257553	0.166916	0.207101	0.0943728		-0.367452	-0.0119931	0.122789	0.112234	0.0855888	0.21445
CCNA_02288	tRNA synthetase class I, catalytic domain protein	0.415162	-0.124229	-0.198704	0.0756081	-0.164205	0.175377	-0.41544	-0.164314	-0.370715	-0.374548	-0.12996	-0.256372	-0.0249183	0.0611675	-0.409672	-0.00548498	0.11416	0.147732	-0.081049	-0.280205	-0.0797799	-0.0114232	-0.122562	-0.196516	-0.0720624	-0.0927512	0.0182993	-0.0577167	0.00552323	-0.0982002	-0.145558	-0.116796	-0.0417959	-0.0867379	-0.016013		-0.229928	-0.151951	-0.0209693	-0.0964686	-0.0449691	-0.0813802
CCNA_02289	MarR/EmrR family transcriptional regulator	-0.0129434	0.265924	0.169036	-0.158887	-0.142761	-0.647048	-0.416407	-0.17324	-0.665513	0.0662369	-0.841322	-1.12962	-0.682373	-0.646287	0.1584	-1.4172	-1.10377	-1.1581	-1.00322	-0.673821	-1.11792	-0.965768	-0.552828	-1.13035	-1.33272	-1.07149	-0.938907	-0.765158	-0.687243	-1.44335	-1.06914	-0.813644	-0.582239	-0.367997	-1.34586		-0.367194	-0.628241	-1.07122	-1.01992	-0.981229	-0.835777
CCNA_02290	hypothetical protein	-0.0423137	-0.073449	-0.00145412	0.108088	0.015472	-0.172513	-0.341775	-0.306248	-0.358935	-0.274241	-0.175122	-0.376207	-0.367698	-0.335279	-0.239688	-0.516601	-0.450895	-0.434215	-0.458408	-0.350596	-0.390303	-0.49271	-0.290308	-0.395874	-0.450637	-0.322793	-0.209574	-0.127529	-0.343941	-0.2703	-0.300146	-0.151352	-0.0680181	-0.0574849	-0.383627		-0.290742	-0.298799	-0.442143	-0.403966	-0.254827	-0.192125
CCNA_02291	hypothetical protein	-0.0109125	-0.0188442	0.158501	-0.0821123	0.0131987	0.140891	0.132464	-0.0685991	0.225772	0.0156954	0.157473	0.144363	-0.0198845	0.090624	0.0211771	-0.0132615	0.132163	0.0998885	0.108667	0.128649	0.00368523	0.0448897	0.0192132	0.0296566	0.130322	0.289877	0.0978638	0.0834063	0.0837677	0.00112584	0.260755	0.124991	0.244779	0.064944	0.202346		0.0892447	0.0787504	0.0912212	0.0455534	0.111208	0.179563
CCNA_02292	acetyltransferase	0.272611	-0.717445	0.26142	0.238709	-0.285553	-1.44209	0.268645	-0.129976	-0.713406	0.261546	-0.460405	-0.164507	-0.152232	-0.984744	-0.864004	-0.11105	-0.018013	-0.0954397	-0.1362	0.377095	-0.0507698	-0.538698	-0.346261	-0.0510235	0.0417168	-0.209118	-0.0546825	-0.392058	-0.261062	-0.150436	-0.24432	0.151696	-0.0187482	0.0127918	0.297632		-0.351057	-0.525178	0.00327865	-0.189007	-0.213471	0.0398104
CCNA_02293	thiol:disulfide interchange protein tlpA	-0.0262114	0.0857761	-0.00577319	-0.112209	0.0618762	0.485641	0.302522	0.453502	0.355101	0.371313	0.329777	0.555102	0.551873	0.472747	0.369359	0.405424	0.575276	0.540457	0.65461	0.642204	0.2498	0.26465	0.286228	0.522257	0.461218	0.366032	0.490092	0.279116	0.23813	0.350646	0.0394434	0.242774	0.54168	0.272714	0.214586		0.393615	0.455772	0.563594	0.356831	0.344803	0.26224
CCNA_02294	argininosuccinate lyase	0.175297	-0.539113	0.412568	0.0407368	0.113266	-1.96276	-2.36852	-2.3784	-4.62062	-2.35865	-1.79198	-0.990995	-1.27247	-1.95465	-3.11486	-1.82742	-1.57424	-1.29376	-1.26209	-1.67088	-1.44479	-0.672208	-0.832394	-0.765684	-2.20584	-0.283721	-0.828631	-1.42579	-0.38658	-1.37389	-1.30927	-1.12772	-0.958785	-1.0255	-1.04556		-2.73779	-1.82499	-1.52568	-1.18418	-0.859723	-1.09337
CCNA_02295	hypothetical protein	-0.143458	0.460875	0.428003	-0.364644	-0.1189	-1.07331	0.116444	-0.23619	-0.509549	-0.0277753	-0.909677	0.276806	0.453437	-0.439109	0.0910065	0.152216	0.000708491	-0.581098	-0.19339	0.396684	-0.175806	-0.416133	0.264445	-0.171063	-0.0596752	-0.067591	-0.462528	-0.360513	0.392189	-0.112492	0.0768168	-0.230055	-0.382859	-0.103903	-0.614517		-0.346076	-0.105507	-0.0449759	-0.111646	-0.122187	-0.250904
CCNA_02296	diaminopimelate decarboxylase	-0.201345	0.142394	-0.0549212	0.0989645	0.0578923	-0.358816	-0.404289	-0.204179	-0.328086	-0.459217	-0.117889	-0.333638	-0.368719	-0.290802	-0.49408	-0.174624	-0.210038	-0.247394	-0.101528	-0.300937	-0.144062	-0.17921	-0.170638	-0.188484	-0.251479	-0.0539426	-0.264195	-0.265945	-0.20949	-0.307325	-0.170709	-0.316978	-0.171504	0.000616422	-0.297953		-0.350917	-0.321026	-0.206904	-0.186775	-0.220179	-0.191306
CCNA_02297	hypoxanthine-guanine phosphoribosyltransferase	0.0910643	-0.223281	0.00292217	-0.0938001	0.22048	-0.175386	-0.157262	0.0796801	0.0784137	0.0411105	-0.296478	-0.249738	-0.62706	-0.477535	-0.605265	-0.22556	-0.267182	-0.268265	-0.520555	-0.526687	-0.419746	-0.391864	-0.013236	-0.537782	-0.161069	-0.548596	-0.496724	-0.265076	-0.388338	0.0516002	-0.157679	-0.656403	-0.638013	-0.412842	-0.556069		-0.0266886	-0.451215	-0.36165	-0.30474	-0.329427	-0.484201
CCNA_02298	MJ0042 family finger-like domain protein	-1.95498	-0.335571	1.50783	-0.340594	0.0602639	-4.32558	-4.1767	-4.34008	-2.00953	-0.17286	-3.94584	-4.30497	-2.05215	-1.88162	-4.27442	-1.53055	-4.26082	-4.33514	-1.07594	-4.3251	-3.99062	-2.84024	-4.24568	-4.30811	-4.41902	-4.07598	-4.34973	-4.35692	-0.992882	-4.27771	-2.04866	-1.10377	-3.90069	-4.21195	-1.88358		-3.00495	-3.2918	-3.10551	-3.96073	-3.61065	-2.62973
CCNA_02299	cell division ATP-binding protein FtsE	-2.24152	-0.200784	1.51594	0.329102	-0.851706	-1.35899	-1.09017	-1.99589	-1.46051	-0.575813	-0.94011	-0.678062	0.00478441	1.01179	0.847016	0.918897	-0.331321	0.248771	0.0514231	-0.426338	-1.54056	-0.732805	-1.55864	-0.319376	-2.04101	-2.14036	-0.790342	-2.52497	-1.01765	-1.41496	-1.76902	-2.88352	-1.26462	-2.22021	-1.1977		-1.29628	0.0490842	0.0922865	-1.23848	-1.57766	-1.86701
CCNA_02301	YdcF-like family protein	0.0858908	-0.0284688	-0.0135866	-0.118121	0.0859923	0.00986324	0.0394639	0.158614	0.0103266	-0.108448	0.157781	-0.0686913	0.0809674	0.113768	0.262691	0.132667	0.138706	0.0697565	0.204268	0.165672	0.0705421	0.0506455	-0.0396654	0.0766687	0.0939274	-0.0823156	0.0454977	0.00199892	0.0254517	-0.0566071	-0.0335874	0.0658394	-0.0533539	-0.0813094	0.0330152		0.0219639	0.109303	0.142214	0.0504237	-0.0131949	-0.0138792
CCNA_02303	cation transport protein chaC	-0.0400054	0.0420038	0.0109967	-0.0137743	-0.0227979	-0.15006	-0.190295	-0.103932	-0.254268	-0.290729	0.0747065	-0.01681	-0.10196	-0.0343355	-0.0221428	-0.118792	-0.209057	-0.115341	-0.16574	-0.212473	-0.104315	-0.17569	0.00438175	-0.139591	-0.11489	-0.157353	-0.124064	-0.117197	-0.0688444	-0.108744	-0.0481608	-0.00274092	-0.0613175	-0.124453	-0.0429909		-0.197857	-0.0201084	-0.164281	-0.106021	-0.115241	-0.0559326
CCNA_02304	conserved hypothetical protein	-0.30191	0.240626	-0.186596	0.150873	0.330224	0.501297	0.0227077	0.0762309	-0.0473704	-0.0576773	0.590544	0.228987	-0.00509954	0.478921	0.440177	0.423481	0.377643	0.358923	0.344594	0.476888	-0.00281007	0.395042	0.429448	0.0772058	0.567121	0.49996	0.417075	0.273581	0.472641	0.569949	0.56243	0.420809	0.30604	0.540339	0.396155		0.0990375	0.346706	0.396306	0.293201	0.446641	0.445155
CCNA_02305	chorismate mutase-family protein	-2.29268	0.58206	0.592593	1.00571	-1.38044	0.827642	0.736188	-0.630081	-0.0115054	-4.51451	-1.09628	0.676842	-0.79563	-0.125655	1.3659	-0.574372	-0.0571201	0.124441	-0.474246	0.704262	1.173	0.654251	-0.647494	0.738306	1.48416	0.629004	-0.0355819	-0.929611	0.158574	0.295303	0.488354	0.252571	-1.63881	-1.08772	0.103888		-0.718453	0.00503462	-0.0554071	0.680444	0.0235375	-0.376343
CCNA_02306	histidinol-phosphate aminotransferase	-0.0865737	-0.195275	0.071483	0.193925	0.0460573	-0.00104833	-0.107266	-0.240675	-0.32433	0.0823498	0.0346649	-0.160734	-0.197988	0.0253769	0.0699842	-0.00553767	0.0461495	-0.0220023	-0.238092	-0.0581069	-0.114436	-0.172158	0.00342009	0.0607145	-0.152979	0.0704589	0.0571906	-0.0431212	-0.154593	-0.052525	-0.119105	-0.160593	0.0147694	-0.112844	-0.0564386		-0.118194	-0.0457392	-0.0555178	-0.0750878	-0.0245179	-0.0868423
CCNA_02307	cyclohexadienyl dehydrogenase	0.263635	0.303636	-0.119246	-0.130199	-0.015837	-0.37362	0.355356	0.0013525	-0.441239	0.910485	0.292343	0.286179	0.386568	0.247396	-0.391629	0.569873	0.034805	-0.250619	-0.00134098	0.0145617	-0.0112943	-0.424598	-0.446034	0.134055	-0.105677	-0.0432843	-0.571839	-0.547507	0.0184886	-0.213928	-0.0735907	-0.348499	-0.0138849	-0.277597	-0.345883		0.090467	0.164171	0.073456	-0.17071	-0.271614	-0.211891
CCNA_02308	conserved hypothetical protein	-0.19581	0.10074	0.106123	-0.336357	0.24452	-0.155283	-0.388423	0.162305	0.233391	0.209033	-0.123657	-0.0115751	0.0283083	0.0843258	0.0511266	-0.0657278	-0.14969	-0.111112	-0.232025	-0.0378422	0.114162	-0.0347099	-0.160367	-0.189417	0.181285	-0.0513346	-0.129987	-0.117163	-0.0871887	0.194662	-0.0202493	0.0827468	-0.250164	0.00420755	0.0341662		0.0122049	0.00570568	-0.119279	-0.0178094	-0.0382022	-0.0298586
CCNA_02310	glycosyl hydrolase, family 9	-0.02391	0.0238759	0.0364693	-0.0246005	-0.00225488	0.0723183	-0.0272194	-0.0651609	0.0665926	-0.174846	-0.0286961	-0.11037	-0.00756743	0.0348216	-0.114083	-0.0732779	-0.0510138	0.00947871	-0.00570726	-0.0134091	0.0507869	-0.0274922	-0.0722092	0.0440885	-0.0291789	-0.0285221	-0.0692733	-0.0610256	-0.00832119	-0.00800625	-0.0378559	-0.0105346	-0.0182792	-0.0499449	-0.0425742		-0.0256631	-0.045179	-0.0267859	-0.00680097	-0.0350297	-0.0318378
CCNA_02311	conserved hypothetical protein	0.00238996	-0.24636	0.0887466	0.225538	-0.0735858	-0.168024	0.127893	-0.566911	-0.110107	-0.0872743	-0.149286	-0.46092	-0.437516	-0.142577	0.0710112	-0.244524	-0.443988	-0.309141	-0.307105	-0.168288	0.0282423	-0.0787467	-0.327621	-0.128557	-0.208198	-0.216503	-0.135032	-0.224732	-0.0481783	-0.0401808	-0.218365	-0.0888061	-0.217081	-0.0799106	-0.292272		-0.160885	-0.223858	-0.294609	-0.142976	-0.132925	-0.179287
CCNA_02312	TraB superfamily protein	0.0104571	-0.276887	0.147463	0.0332583	0.130132	-0.131029	-0.151934	-0.0774968	0.169452	-0.149878	0.204693	-0.0770893	0.109856	0.302596	0.555037	0.244427	0.219566	0.186728	0.348053	0.134654	0.358027	0.454101	0.515783	0.62701	0.376265	0.368675	0.398795	0.263011	0.293608	0.241519	0.371878	0.34413	0.251527	0.375367	0.368752		-0.0681769	0.219019	0.226686	0.466237	0.313122	0.342331
CCNA_02313	alpha/beta hydrolase family protein	0.0468011	-0.0586169	-0.00546764	-0.16627	0.180776	-0.0115968	-0.1975	0.196469	0.0688178	0.0828133	0.0306351	-0.00896731	-0.121745	-0.0367137	0.0774795	-0.0318423	-0.106606	-0.0704833	0.109166	-0.0109892	-0.00573215	0.0339159	-0.0254248	0.0362338	0.0535473	-0.0864804	-0.0214225	-0.0636818	0.0208351	-0.132697	0.0736309	0.0843295	0.019986	0.0807189	-0.141703		0.0278006	-0.0118624	-0.0221511	0.018508	-0.0566894	0.0233925
CCNA_02314	hypothetical protein	0.185465	-0.047574	-0.0461937	0.0171174	0.0716074	0.436697	0.072521	0.197966	0.43916	-0.107656	0.00949969	0.0588421	0.189486	-0.0563453	-0.0846244	0.315131	0.273189	0.246369	0.236258	0.459968	-0.118496	0.355934	-0.0272409	0.297146	0.199451	-0.0242106	-0.168604	0.244133	0.217712	0.195121	0.331528	0.182461	0.184706	0.0913174	0.144436		0.207738	0.0233715	0.306183	0.141359	0.0928305	0.18689
CCNA_02315	Cro/CI-family transcriptional regulator	-0.21879	-0.174172	-0.0321982	0.273789	0.0810775	-0.340121	-0.503827	-0.396978	-0.243551	-0.0871792	-0.47954	-0.656885	-0.381812	-0.696165	-0.684933	-0.8072	-0.516074	-0.473848	-0.9153	-0.685526	-0.912797	-0.809903	-0.475629	-0.659025	-0.905819	-0.0735138	-0.298783	-0.379183	-0.917036	-0.434401	-1.07761	-0.342496	0.206743	-0.145045	-0.558151		-0.314331	-0.579867	-0.67959	-0.752635	-0.420583	-0.383312
CCNA_02316	conserved hypothetical protein	-0.0998842	-0.0931162	0.149979	-0.189061	0.274391	-0.311708	-0.052471	-0.552885	-0.000300214	0.100135	-0.0550069	-0.29965	-0.255196	-0.189736	-0.239155	-0.644207	-0.412843	-0.104404	-0.263233	-0.25931	-0.306277	-0.441511	-0.0950479	-0.397422	-0.522918	-0.11319	-0.0714902	-0.428268	-0.272462	-0.488903	-0.300436	0.220021	0.158674	0.098333	-0.11918		-0.163446	-0.207749	-0.336799	-0.352635	-0.274863	0.0114824
CCNA_02317	conserved hypothetical protein	-0.0290238	0.217081	0.0734702	-0.125878	-0.0975873	0.297308	0.164271	0.187292	0.184593	0.279145	-0.110941	-0.080224	-0.106306	-0.000992735	-0.16233	0.0325842	-0.0545032	0.0760567	-0.0276265	0.176956	-0.273798	0.0188774	0.00562921	-0.00596363	0.132415	0.0528635	0.104729	-0.0392286	-0.0291344	-0.146986	0.0115971	0.0330252	0.129309	-0.0961091	-0.0171614		0.222522	-0.0921588	0.0406934	-0.0245679	-0.0115514	0.0121321
CCNA_02319	hypothetical protein	-0.109956	0.0711697	0.0302111	0.217939	-0.026118	0.272566	-0.613675	0.0563277	-0.082375	0.108448	0.315292	0.397972	0.192992	0.466556	0.579015	0.46495	0.0910821	0.143491	0.0460194	-0.0529671	0.506244	0.579601	0.524962	0.094237	0.272213	0.189526	0.313615	0.163646	0.0565732	-0.196229	-0.0599178	0.32745	0.335381	0.501107	0.0315416		-0.0517416	0.390365	0.138515	0.395451	0.105426	0.227112
CCNA_02321	O-succinylhomoserine sulfhydrylase	0.0453796	-0.27582	-0.0883974	0.333109	0.0911405	-0.582226	0.109863	-0.449526	-0.34231	-0.716757	-0.882156	-0.389625	-0.549826	-0.701454	-0.089195	-0.279086	-0.660757	-0.492067	-0.29059	-0.612241	-0.770944	-0.430387	-0.852117	-0.615251	-0.620719	-0.536858	-0.498157	-0.34256	-0.282259	-0.382772	-0.321982	-0.390261	-0.419271	-0.614709	-0.448208		-0.396191	-0.522451	-0.466948	-0.657884	-0.408521	-0.438886
CCNA_02322	Co2+/Mg2+ efflux protein ApaG	0.114179	-0.0269287	0.0808205	-0.0612517	-0.114483	-0.680734	-0.772691	-0.663477	-0.914566	-0.922922	-0.636792	-0.705285	-0.864336	-0.866704	-0.472582	-1.17137	-1.03005	-1.03473	-1.19677	-0.705893	-1.09824	-1.16674	-1.08107	-1.29021	-0.975783	-0.863959	-1.11006	-1.13714	-1.22117	-1.03897	-0.814102	-0.856593	-0.956691	-1.04997	-1.16792		-0.790878	-0.70914	-1.02776	-1.12241	-1.07426	-0.969055
CCNA_02324	heat shock protein 33 hsp33	0.0988233	0.0353953	-0.114483	-0.190005	0.108002	-0.0567051	0.0187272	-0.0339952	0.146142	0.0887322	0.128592	0.138951	0.0906797	0.208932	-0.0770601	0.565145	0.356376	0.609814	0.464149	0.348129	0.702456	0.769345	0.736098	0.890783	0.824389	0.627191	0.628208	0.687455	0.595163	0.727524	0.704295	0.477447	0.346513	0.539638	0.671304		0.0325803	0.0980191	0.468723	0.784614	0.653108	0.54784
CCNA_02325	ornithine carbamoyltransferase	0.182878	-0.174398	-0.0305665	0.0580596	-0.159517	-0.154484	0.193651	-0.159837	-0.292035	-1.15508	-0.325908	-0.0990808	0.000222659	-0.00369054	0.351275	-0.2625	-0.263482	0.276636	-0.100684	0.182206	-0.276501	0.0718998	0.0909754	0.213325	0.010919	0.0204031	-0.0305089	0.0490176	-0.00471983	0.0936681	0.0360345	0.269031	-0.0869257	0.128192	0.00576498		-0.313556	-0.0154364	-0.0335646	0.0221238	0.025572	0.0704193
CCNA_02326	acetylornithine aminotransferase/succinyldiaminopimelate aminotransferase	-1.16622	-0.758766	-0.900417	-0.143862	0.338195	-2.71169	-1.77206	-3.06879	-2.98662	-1.64304	-1.44735	-0.65974	-2.09903	-2.69066	-2.95094	-1.13827	-1.35885	-3.07268	-3.13954	-1.76966	-2.02511	-0.63842	-1.51092	-1.96916	-1.16992	-0.951395	-2.05339	-2.6585	-2.04796	-2.25115	-2.38735	-0.960458	-2.26739	-2.2535	-2.82071		-2.43644	-1.96955	-2.0958	-1.4627	-1.99248	-2.13788
CCNA_02327	ABC transporter permease protein	0.0422528	-0.300718	-0.0367496	0.148991	0.0360661	-0.0132497	-0.0889576	0.0861459	-0.00580394	-0.0479428	0.0137084	-0.0078671	-0.0886547	0.0287573	-0.295202	0.0923285	-0.0195874	0.0470474	0.0939093	0.137719	0.119743	0.120684	0.187762	-0.0704404	0.0573324	0.185459	0.156812	0.16249	0.295476	0.200861	0.113832	0.235159	0.348115	0.13106	0.131888		-0.0139616	-0.0698516	0.0702834	0.0830162	0.20022	0.192011
CCNA_02329	exodeoxyribonuclease VII large subunit	-1.4976	-0.440957	0.668545	0.655029	0.146341	-0.780994	-2.62445	-1.28571	-2.04275	-2.03148	0.357103	-0.46131	-0.240631	-0.690144	-2.67971	-0.773007	-0.26602	-0.680736	0.34712	0.479483	-0.548906	-0.268761	-0.328877	-0.228366	-0.76394	-1.55319	-1.66338	-1.26436	-0.805345	-0.546061	-0.991592	-0.907006	-1.934	-2.20963	-0.983694		-1.75308	-0.742938	-0.178632	-0.42777	-1.16647	-1.40518
CCNA_02330	conserved hypothetical protein	-0.129217	-0.0674526	0.133117	0.260174	-0.0840252	-0.223754	-0.0974697	-0.154634	-0.462836	0.433269	-0.091896	-0.1457	-0.233683	-0.165467	0.21805	0.177824	-0.0519071	-0.140893	-0.0401189	0.0834913	0.050359	-0.0625368	0.0568811	0.0718421	-0.0211514	0.231571	0.239786	0.0377902	0.0255379	0.253693	0.294589	0.289979	0.165128	0.369437	-0.00194561		-0.101085	-0.0837392	0.00567925	0.0190788	0.157676	0.223438
CCNA_02331	peptidoglycan-specific endopeptidase, M23 family	0.192871	-0.00751436	-0.08709	-0.167643	0.0297233	0.0143423	0.249579	-0.210177	0.260076	-0.0282243	0.0330817	-0.181611	-0.478036	-0.165737	-0.0501506	0.127466	0.150236	0.0247154	-0.0465292	0.0460442	0.211239	-0.0900019	0.138039	-0.0725894	-0.0314063	-0.224704	-0.156791	-0.0311746	0.107615	-0.0681957	0.371121	0.0475792	0.0515738	0.280577	0.365916		0.0571191	-0.168491	0.0603866	0.0310562	-0.0746501	0.223353
CCNA_02332	chemotaxis receiver protein cheYIII	0.346094	-0.0424749	0.00533755	0.00682649	-0.241925	0.198851	-0.540453	0.212147	-0.872493	0.0302951	-0.198066	-0.110602	-0.473707	-0.179302	-0.0737394	-0.15454	-0.291455	-0.514795	-0.660962	-0.262532	-0.192619	-0.613163	-0.602672	-0.17276	-0.33931	-0.993824	-0.111367	-0.0733811	-0.401162	-0.68495	-0.688203	-0.831204	0.0872157	-0.459636	-0.992121		-0.194331	-0.207083	-0.376857	-0.384105	-0.452937	-0.57679
CCNA_02334	transcriptional regulator of stalk biogenesis staR	0.0583282	-0.103659	0.0625121	-0.0860182	-0.0647471	-0.13818	0.103119	-0.0598301	-0.0869418	-0.336339	-0.047904	-0.0461012	-0.0153337	-0.0196465	-0.257172	0.158034	0.20003	-0.000986303	0.16468	-0.00355384	0.037166	0.0319508	0.0599183	-0.048529	-0.142485	-0.079689	0.141298	0.0749637	0.0601293	-0.188006	0.107376	0.153304	-0.0195403	0.0286432	-0.0595088		-0.103634	-0.0772315	0.103641	-0.0123958	0.00173907	0.0420548
CCNA_02335	inositol monophosphatase family protein	-0.137126	-0.00848745	-0.212655	0.491738	0.207409	-0.51445	0.446973	-0.976276	-0.767718	-3.47538	-1.38111	-0.709006	-1.12205	-1.83326	-2.16877	-1.005	-0.884025	-0.6674	-2.22455	-0.720502	-0.905421	-0.51427	-1.87114	-1.564	-1.84939	-1.38909	-1.0772	-0.398782	-1.52869	-1.33174	-1.50566	-0.681548	-2.3927	-2.66168	-1.06224		-1.05737	-1.44284	-1.10029	-1.34084	-1.1451	-1.66077
CCNA_02336	lysophospholipase L2	-0.0637094	0.11738	0.197896	-0.0672605	-0.15682	0.0826826	0.0481694	0.0503939	-0.0448513	-0.0513606	0.141767	0.196511	0.330531	0.0837458	0.0665221	0.610381	0.57181	0.587341	0.717074	0.375671	1.03604	0.76533	0.625416	0.997517	0.677276	1.0277	1.1321	0.652986	1.13021	0.85827	2.10124	1.07924	1.33655	1.72809	1.55372		0.0170068	0.163815	0.572455	0.820315	0.960255	1.55977
CCNA_02338	conserved hypothetical protein	-0.0979881	-0.0536893	0.0742423	0.211881	-0.115278	0.134071	0.36125	0.146044	0.331807	-0.308081	0.150172	0.0302912	0.384156	-0.0500349	-0.398698	0.0941262	0.0783215	0.125561	0.0392783	-0.0988984	0.132242	0.286039	-0.062831	0.150742	-0.176576	0.147923	-0.0928876	0.0134729	0.0705533	0.0900923	-0.00218201	-0.0363429	-0.0867737	-0.0111149	0.00302554		0.133018	0.0231775	0.0476778	0.0659232	0.0458307	-0.0266776
CCNA_02339	methyltransferase	0.132615	-0.019229	-0.038891	-0.0578248	-0.0526406	-0.180849	-0.246487	-0.227899	-0.325672	-0.248578	-0.352899	-0.0904293	-0.134944	-0.283437	-0.296472	-0.0377234	-0.114384	-0.0149542	-0.141743	-0.206844	-0.114854	-0.0861688	-0.101415	-0.0140443	-0.0416274	-0.0663334	0.0304216	-0.202877	-0.114096	-0.0796196	0.00227265	0.0477761	0.0363417	0.104524	0.0238213		-0.245897	-0.231636	-0.10313	-0.0716219	-0.086501	0.0429471
CCNA_02340	methyltransferase	-0.037848	0.00772712	-0.0487972	0.22777	-0.137513	0.144368	0.135819	0.102095	0.258869	0.333482	-0.0496456	0.0348304	0.0232894	0.190732	0.182576	0.209502	0.171332	0.101282	0.0911249	0.0854638	0.177633	0.192254	0.21921	0.310352	0.142387	0.245285	0.321952	0.165888	0.160875	0.191443	0.272033	0.09612	0.187346	0.239417	0.144712		0.194927	0.0763566	0.131741	0.208367	0.217088	0.187926
CCNA_02341	small heat shock protein	-0.125083	0.219379	0.0607336	-0.223972	0.164599	-0.412547	0.163135	0.216346	-0.0723077	0.124486	0.115793	0.0362923	-0.282146	0.253341	0.455786	-0.282807	-0.0277139	-0.541083	-0.00234879	-0.343681	-0.304584	-0.267166	-0.00429292	0.111643	-0.398015	-0.125924	0.0479993	-0.346663	-0.155513	-0.000139323	-0.182923	-0.259386	-0.451875	-0.175531	-0.167337		0.00382231	0.115813	-0.239527	-0.172483	-0.116048	-0.24741
CCNA_02343	hypothetical protein with pentapeptide repeats	0.0073931	-0.0148761	0.126676	-0.026029	-0.132385	0.0558096	0.000162922	-0.011961	0.169279	0.0475845	0.106377	-0.185926	0.134994	0.189468	0.0108527	0.0353703	-0.34673	-0.13701	-0.110888	-0.048918	-0.226174	-0.0197748	-0.0478804	-0.0653393	-0.25689	-0.173915	-0.270446	-0.266189	-0.202619	-0.299806	-0.0996805	-0.320459	-0.316325	-0.220192	-0.221671		0.052175	0.0511534	-0.121635	-0.123212	-0.242595	-0.235666
CCNA_02344	phosphoglycerate mutase	0.160533	-0.128426	-0.35903	0.0304824	0.338047	0.35048	-0.962018	-0.0548028	-0.0924385	-1.11008	-0.762078	-0.0492944	0.35478	0.16391	-0.720689	-0.231222	0.193281	0.605402	0.100416	0.286921	-0.0697045	-0.326726	-0.961714	-0.0578151	0.290106	-1.00957	-0.972848	-0.515975	-0.447607	-0.359465	-0.833593	-0.541588	0.395647	-0.806863	-0.684957		-0.373771	-0.202674	0.19096	-0.225171	-0.661093	-0.494271
CCNA_02347	phosphomannomutase/phosphoglucomutase	0.188644	-0.0679486	-0.140197	0.181533	-0.0793764	-0.423661	-0.502821	-0.393783	-0.336616	-0.480879	-0.30279	-0.5344	-0.098196	-0.110439	-0.255427	0.794772	0.508302	0.976558	0.813872	0.477492	0.663087	0.514778	0.480549	0.838812	0.9324	0.506511	0.431733	0.582075	1.11292	1.29184	1.1624	0.369881	0.37103	0.896555	1.06751		-0.427552	-0.26025	0.714199	0.685925	0.785016	0.773475
CCNA_02348	acetyltransferase, GNAT family	-0.0180005	-0.380747	0.209526	0.114511	0.0760075	-0.626795	-0.0744074	-0.192318	-0.316796	-0.192778	-0.36644	-0.501278	-0.590723	-0.0463403	-0.457809	-0.352124	-0.0640481	-0.219128	0.0242002	0.010085	-0.00106378	-0.0399146	-0.229225	-0.289665	-0.166691	0.14934	0.320341	-0.156275	0.0572426	0.245504	0.261373	0.273702	-0.154461	0.422496	0.423207		-0.280619	-0.392518	-0.120203	-0.145312	0.12323	0.245263
CCNA_02349	nucleoside phosphorylase	0.245054	-0.0087102	0.0506999	-0.0330038	-0.226887	0.470144	0.339045	0.293556	-0.263102	0.352385	0.390924	0.131073	-0.0199246	0.198963	0.499322	0.00923309	-0.0195874	0.324438	-0.0308977	0.241747	-0.00917317	0.215256	0.194405	0.0974313	0.166477	-0.0352993	0.0437866	0.0723997	0.0887171	0.00986296	-0.0114204	0.243064	0.0799148	0.0399185	0.0808739		0.238405	0.240072	0.104987	0.132879	0.0358934	0.0864702
CCNA_02350	dimeric ferredoxin-like protein	0.399255	-0.127062	-0.356072	0.220192	-0.0145696	0.0720668	0.27223	0.081009	0.23438	0.362098	-0.217662	0.200033	0.225129	0.45615	-0.0528964	0.121546	0.0390384	0.153209	-0.0363577	0.113178	-0.0794474	-0.0333801	0.13948	0.311727	0.0346421	0.165727	-0.108486	0.239539	-0.0512017	0.0567566	0.325742	0.0507982	-0.0939741	0.229211	0.0335274		0.204357	0.122151	0.0781227	0.0746043	0.0604668	0.109061
CCNA_02351	uracil phosphoribosyltransferase	0.0623569	0.0153536	0.0738183	-0.190633	-0.0591529	-0.0201648	0.00524821	0.0221719	0.0198925	0.189126	-0.16029	0.0615267	-0.00990375	-0.264859	-0.137993	-0.0457395	-0.008681	0.0438664	0.111172	0.00695156	-0.0737722	0.0720511	-0.00925582	-0.0219415	0.0364897	-0.0711904	-0.0597865	0.153111	-0.105885	0.104115	-0.0292589	0.131078	-0.2294	0.0418301	-0.0622732		0.0432547	-0.102304	0.0215139	0.00071427	0.00407272	-0.0296048
CCNA_02352	membrane-bound aldehyde dehydrogenase, large subunit	-0.124995	-0.055467	0.0379598	0.0158982	0.102225	0.23445	0.0543616	0.261909	0.129055	0.0690884	0.214554	0.0901292	0.00148055	0.0127687	0.0480616	0.0728365	0.0704846	0.0840145	0.228531	0.160965	0.150776	0.0574391	0.1405	0.204089	0.206685	0.122958	0.194824	0.0452865	0.0699865	0.0919542	0.203971	0.13668	0.142062	-0.024385	0.0767637		0.149773	0.0733989	0.123366	0.151898	0.105002	0.107018
CCNA_02353	membrane-bound aldehyde dehydrogenase iron-sulfur protein	-0.175728	0.16265	-0.115689	0.237753	-0.0637605	0.184396	-0.103596	-0.213827	0.102181	0.25907	-0.0095864	0.188267	0.0983821	0.0262525	0.106209	0.109486	0.207018	0.0890796	0.0751042	0.237836	-0.0412223	0.207866	0.00507481	0.00195777	0.00268026	0.11931	0.0579941	-0.0291467	-0.0288824	0.0701713	-0.0486266	-0.127796	-0.132929	0.0626955	0.00830479		0.0456449	0.0819049	0.143705	0.0352714	0.0378892	-0.0476701
CCNA_02354	phosphohydrolase, MutT/nudix family protein	-0.101748	-0.0373331	-0.126599	0.215649	0.0944311	0.0219981	-0.244031	0.320882	-0.111482	-0.423035	-0.247812	-0.0407897	0.0207898	-0.0550908	0.299632	0.127232	0.286668	0.405612	0.485945	0.217749	0.293415	0.0185311	0.523181	0.432766	0.571132	0.209985	0.55642	0.41425	0.447198	0.622747	0.23148	0.615703	0.671702	0.521911	0.600502		-0.0871334	-0.00465421	0.304641	0.367805	0.45012	0.52826
CCNA_02355	endonuclease III	0.285033	-0.195149	0.0437248	-0.00807645	-0.155629	-0.325963	0.151603	-0.0432471	-0.04966	-0.102299	-0.194797	-0.084322	-0.170715	-0.296734	-0.398711	-0.402371	-0.327731	-0.273701	0.171073	-0.272242	0.03704	-0.282296	-0.0364383	-0.18508	0.00316753	-0.343383	-0.128229	-0.229602	-0.0324616	-0.403129	-0.199314	-0.05839	-0.172031	-0.187446	-0.532186		-0.0739133	-0.229056	-0.220995	-0.0927213	-0.227361	-0.229873
CCNA_02356	D-alanyl-D-alanine dipeptidase	0.0776898	-0.122397	-0.19126	0.125568	0.12843	0.0289774	-0.20339	0.0484947	0.0267605	-0.418733	-0.184122	0.00542504	-0.352875	-0.0979811	0.0877295	-0.162139	-0.0811341	-0.0382443	0.10459	-0.550561	0.0203581	-0.00920683	-0.059202	-0.182207	-0.0745857	-0.308569	0.0466394	-0.269837	-0.0168573	0.0154882	-0.0294256	0.0294334	0.0917368	-0.188882	-0.26615		-0.103578	-0.108365	-0.145498	-0.0609686	-0.106627	-0.0726573
CCNA_02357	methylmalonic acid semialdehyde dehydrogenase	-0.0296276	-0.0728128	0.0154971	0.122462	-0.0762954	-0.0126482	-0.0772271	-0.0524997	-0.00296109	-0.211946	-0.019283	0.0110947	0.0379492	-0.0988235	-0.153868	0.181654	0.168445	0.0800627	0.195224	0.0594721	0.349433	0.366635	0.354789	0.448501	0.3474	0.583008	0.622203	0.454544	0.592554	0.692457	0.596042	0.477603	0.459943	0.522382	0.54746		-0.0714564	-0.0445862	0.136971	0.373352	0.588953	0.520686
CCNA_02358	FMN reductase	-0.0789955	0.212304	-0.216927	-0.0117235	0.163814	0.15001	0.0573485	0.125916	-0.127016	-0.146616	0.270683	0.430921	0.154545	-0.0358196	0.352086	0.407058	0.388888	-0.110694	0.199206	0.139016	0.508274	-0.0317351	0.000757501	-0.0131113	0.112839	0.35882	0.180304	0.261634	0.144067	0.2918	0.0896012	0.264599	0.369815	0.0440843	0.381827		0.0119284	0.234483	0.204695	0.115405	0.247325	0.229985
CCNA_02359	conserved hypothetical protein	0.0961115	-0.0133379	0.0609532	-0.0327659	-0.140105	0.101677	0.135525	0.323347	0.342121	0.108073	0.164138	-0.0162714	0.0739397	0.103209	-0.0999918	-0.0946362	0.116797	0.0980196	0.224329	0.0755636	-0.0282105	0.0220613	0.0770365	-0.0585905	-0.0308309	0.0903889	0.0909718	0.0345691	0.124645	-0.110103	0.152804	0.0884998	0.0491582	0.123123	-0.101437		0.202149	0.0450047	0.0840147	-0.00370682	0.0460944	0.0624296
CCNA_02360	glycosyl transferase family 2 protein	-0.229034	0.118429	0.0244545	-0.176158	0.353892	-2.01044	-1.68487	-1.48709	-0.534764	-0.356133	-1.8878	-1.17522	-1.65335	-1.33283	-0.966959	-0.709587	-0.963078	-1.45966	-1.04139	-0.980713	-1.85061	-2.15494	-1.32902	-2.10993	-2.9339	-1.60238	-1.83656	-2.46707	-1.49991	-2.66891	-1.97662	-1.07537	-1.58485	-1.38363	-1.34422		-1.21466	-1.40323	-1.03088	-2.07568	-2.01497	-1.47294
CCNA_02361	polysaccharide biosynthesis protein celD	0.128392	0.0567856	-0.0814313	-0.228343	0.15394	-0.12681	-0.189302	0.043239	-0.0263518	-0.282337	-0.0492883	0.0235171	-0.0811136	-0.00231214	-0.133002	0.104402	0.171174	0.231691	0.194649	0.0736197	-0.0593066	0.079186	0.206561	0.00146485	-0.076916	0.0123763	0.0538567	0.091336	0.0840399	0.0991137	-0.15965	0.06007	0.0611913	-0.0384522	-0.00496106		-0.116312	-0.0484397	0.155107	0.0301978	0.0681445	-0.0163603
CCNA_02362	GAF domain-containing protein	0.0154955	-0.0850175	-0.113135	-0.0381157	0.244127	0.129661	0.228869	0.0883725	-0.0661483	0.435009	-0.187756	-0.159099	-0.0580442	-0.0212668	-0.0933751	-0.122572	0.276842	-0.0485791	0.0137021	-0.155248	-0.0446933	0.0405702	0.0257849	0.144616	0.175723	0.0947897	0.277015	-0.0841173	0.162085	0.129532	0.357119	0.139953	0.188197	0.568779	0.222924		0.163153	-0.103908	-0.00717097	0.0684003	0.115861	0.295394
CCNA_02363	hypothetical protein	-0.140974	0.349931	-0.298382	0.270682	-0.241381	-0.198432	0.0741252	-0.179112	0.108584	0.444585	-0.243271	0.0949014	0.157027	0.457857	-0.19002	-0.107473	0.0518136	-0.126227	-0.545571	0.0595886	-0.0876939	-0.388251	-0.130107	-0.477124	-0.255877	-0.111475	-0.140635	-0.154821	-0.50178	-0.314659	-0.42369	-0.297113	-0.135705	-0.140943	-0.214881		0.0499501	0.0552989	-0.133574	-0.267811	-0.244674	-0.242466
CCNA_02364	methyl-accepting chemotaxis protein	-0.041298	-0.00427169	0.106386	-0.167056	0.0436278	0.146881	0.107765	-0.135812	0.162367	0.00558045	0.00866687	-0.141313	-0.178008	-0.225297	-0.0141847	-0.193531	-0.125772	-0.0941578	-0.0572703	-0.0907822	-0.0863099	-0.0615386	-0.108967	-0.219959	-0.0155455	-0.000810524	-0.212917	-0.163384	-0.152117	-0.266596	0.0853493	-0.0679221	0.0162021	-0.141518	-0.181906		0.0573561	-0.110027	-0.112303	-0.098464	-0.159165	-0.057959
CCNA_02365	glucoamylase	-0.0420416	0.0777885	0.118239	-0.0820352	-0.0280002	0.0548546	-0.229216	-0.13731	-0.119707	-0.520386	0.0687715	0.0365733	-0.0204389	-0.151871	0.00435562	-0.0270926	-0.138931	-5.23139e-05	0.00909069	-0.053528	-0.022963	-0.146453	-0.0688091	-0.172985	-0.0155455	-0.0697837	0.00867257	-0.0401844	-0.138339	-0.121077	0.0743013	-0.0779051	-0.00500241	0.0413	-0.0964193		-0.190353	-0.0125218	-0.0421027	-0.0853513	-0.0721422	-0.0127451
CCNA_02366	cytoplasmic membrane maltose transporter malY	-0.0433901	-0.108859	0.0368702	0.0318717	0.0552894	0.0410393	-0.18653	0.000306383	-0.137398	0.243142	0.107475	0.0993132	-0.0336638	-0.124661	0.0695495	-0.11111	-0.0642625	-0.0817331	-0.0273413	0.00914538	0.037766	0.0788713	0.0249994	0.148048	0.0163094	0.107081	0.0391078	0.0479864	0.0356833	0.0603678	0.0258032	-0.0111261	0.153397	0.140214	-0.0492175		-0.00788817	0.0236027	-0.0550602	0.0611989	0.0580452	0.0518142
CCNA_02367	CelR-family transcriptional regulator	-0.0522424	0.112465	-0.0605034	-0.0242043	0.099971	-0.0326879	0.277945	-0.176646	0.480035	0.164701	0.403638	0.232105	0.377797	0.0459717	0.153135	0.189989	0.186109	0.121616	0.204119	0.329227	0.277094	0.0342723	0.152872	-0.0714109	-0.210964	0.462306	0.498696	0.365861	0.613103	0.145234	0.0768028	0.118958	0.304673	0.419861	0.295142		0.142669	0.242529	0.206212	0.0363727	0.41704	0.243087
CCNA_02368	alpha-glucosidase	-0.220725	0.0811977	-0.113133	0.13219	0.0584563	-0.0705566	-0.388656	-0.0184553	-0.158056	0.0307174	0.166461	0.316984	0.0561659	0.0278287	-0.0237273	0.208949	-0.032525	-0.0743424	0.0327837	0.223799	-0.000552805	0.0141434	-0.0799671	-0.30245	-0.154614	0.0589312	0.118647	0.313332	0.249497	0.0307784	-0.29968	0.332801	0.599112	0.167402	0.0719677		-0.121001	0.108742	0.0717329	-0.104688	0.154237	0.174321
CCNA_02369	alpha-amylase	0.147766	-0.012245	-0.10768	-0.0708616	0.074924	-0.0314757	0.0537611	-0.0653251	-0.0994797	0.112975	0.0113289	0.0863364	0.0348585	0.0506549	0.0802811	0.0647392	-0.0623931	0.00997237	0.0940252	0.0877602	0.0244293	-0.00639524	0.0637602	-0.0144079	-0.0315525	0.0612044	0.114701	0.0267413	0.122482	-0.00799345	0.0440165	-0.0309696	0.0490801	0.0714596	0.0219982		-0.00590882	0.052692	0.0388208	0.00716676	0.0634271	0.031117
CCNA_02370	TonB-dependent maltose outer membrane transporter malA	0.038048	-0.0935247	-0.00442951	0.0946472	-0.0371514	0.0642344	0.0558603	0.0510436	0.214836	0.221815	-0.0180676	0.0961601	-0.00302861	0.0950922	0.233897	0.17657	0.153751	0.0641557	0.113736	0.108797	0.0939211	0.0373971	0.0699657	0.0791577	0.0685562	0.0719621	0.124261	0.077024	-0.0120169	0.0230902	0.0764145	0.0719629	-0.0301785	0.0937171	0.000937003		0.121558	0.0808107	0.123402	0.0697996	0.056864	0.0425706
CCNA_02371	tryptophan halogenase superfamily protein	-0.0388455	-0.0210859	-0.00351927	0.0112394	0.0558243	0.0628507	0.0969832	0.157372	0.0396787	-0.555874	-0.0312135	0.0607504	-0.0551023	-0.0676766	-0.0401892	0.0164908	-0.0636388	-0.0696943	0.111064	0.0962891	0.0936784	0.0479314	0.122788	-0.0199519	-0.0303751	-0.0123375	-0.000419092	-0.0344904	-0.0247587	-0.0667618	0.0695579	0.04281	-0.0405682	-0.0977412	-0.0505249		-0.0397979	-0.0266862	0.0181022	0.0428142	-0.0277535	-0.0152933
CCNA_02375	hypothetical protein	-0.666608	0.325481	0.355933	-0.516051	0.448585	-0.0100885	0.528608	-0.104914	-0.169686	0.584333	-0.209939	0.361355	0.205892	0.19894	-0.183912	-0.12908	-0.103222	0.155244	-0.238107	-0.376405	0.238074	0.0620288	-0.23001	0.150563	0.0742695	-0.19208	-0.339043	-0.492569	-0.623532	-0.14262	-0.274917	-0.0741018	0.0358939	-0.636973	-0.458801		0.165651	0.074467	-0.138314	0.058985	-0.357969	-0.28178
CCNA_02376	hypothetical protein	0.304287	-0.0296178	0.156432	-0.0689497	0.02724	0.0111035	0.404194	0.246853	0.780018	-0.449142	0.726312	0.00970948	1.00238	0.0868745	0.70359	0.541552	0.124472	0.181118	0.426321	0.28899	0.330165	-0.0644549	0.355835	-0.222416	0.217387	0.128912	0.403251	-0.0737884	-0.345793	0.0190715	0.118108	0.0676354	0.213675	-0.447114	0.193327		0.198606	0.505773	0.312491	0.123303	0.0263305	0.0291262
CCNA_02377	hypothetical protein	-0.228445	0.0744505	0.111878	-0.0350053	0.13627	0.127832	0.104969	-0.124014	0.138169	0.396846	0.0829168	0.0512779	-0.0149079	0.416555	0.153346	0.0230737	0.319445	0.164334	0.0671292	0.0415278	0.063794	0.216985	0.127478	0.0646026	0.0803617	0.163851	0.229102	0.0317246	0.0580982	-0.0625909	0.00649027	0.139016	0.0769243	0.10527	0.0851148		0.12876	0.137838	0.123102	0.110644	0.084037	0.0825631
CCNA_02378	SIMPL family protein	-0.0596926	0.351949	0.0918372	-0.351137	-0.0989958	-0.12534	0.202781	0.0881765	0.464852	-0.156033	-0.0368034	0.0555201	-0.0773149	-0.181101	-0.736846	0.242386	-0.242303	0.27115	-0.170881	0.130003	-0.203591	-0.084902	0.226538	-0.0796446	0.0126294	-0.0161533	0.123003	-0.159831	0.135784	-0.159608	0.108403	-0.36459	-0.295586	-0.233795	-0.16506		0.0948873	-0.195309	0.0460708	-0.025794	-0.015361	-0.190125
CCNA_02379	hypothetical protein	-0.12345	0.0422038	0.105372	-0.0528213	0.0949053	-0.126934	-0.25534	0.162981	-0.268679	0.204474	0.0687441	-0.0217863	0.046602	0.0510985	0.0649891	0.285898	0.248718	0.20677	0.204602	0.255678	0.133057	0.199065	0.00530249	0.179175	0.324348	0.0859848	0.0933047	-0.0594041	0.227801	-0.171626	0.124134	-0.013265	0.212386	-0.00756481	0.0385768		-0.0566996	0.0419295	0.240333	0.168189	0.0352123	0.0708534
CCNA_02381	hypothetical protein	0.00610461	0.0100967	0.00435967	0.0423648	-0.0765154	0.057591	0.0923857	0.0587034	0.199428	-0.0424534	0.0634899	0.00309356	0.0827347	0.221191	0.205077	-0.088615	0.0866854	0.152973	-0.0356893	-0.0339094	0.0530484	0.0772547	0.145138	-0.0219415	0.0305782	0.114576	0.0928189	0.186408	0.0652514	0.0872867	-0.0327825	0.0462078	0.16791	0.0823675	0.157476		0.073131	0.115117	0.0162889	0.0568155	0.109268	0.0842357
CCNA_02382	membrane peptidase, M23 family	-0.0717616	0.0306889	0.0254147	0.0660259	-0.0483251	-0.00183073	-0.00728652	0.0482168	0.141173	0.0187867	0.177818	0.0532931	0.0581335	0.0564234	-0.00228387	0.0276631	0.043566	0.121406	0.0318399	0.125682	0.109319	0.00271699	-0.00707234	0.0697126	-0.0755749	0.047693	0.001161	0.0283855	0.0622796	-0.000685107	-0.0181791	-0.0363519	0.090308	0.00533212	0.0101061		0.0398119	0.0686769	0.0700314	0.0198203	0.0277668	0.010243
CCNA_02383	alpha/beta hydrolase family protein	-0.0308163	0.124833	0.00733813	-0.14312	0.126565	-0.288744	-0.123771	0.00599212	0.0840415	0.0940789	-0.116907	-0.00274195	-0.107801	0.107579	-0.0930165	0.111456	-0.0910333	-0.102559	-0.136157	-0.0290737	-0.0960511	0.0367641	-0.0464884	0.057862	0.0709841	0.0669855	0.0445463	0.00455598	-0.187765	-0.0266191	-0.134401	0.0125297	-0.0772921	0.0245956	0.0829366		-0.0456805	-0.0425776	-0.0494735	0.00461414	-0.0196592	-0.0183263
CCNA_02384	very-long-chain acyl-CoA synthetase	0.021588	0.0933789	-0.00941137	-0.117402	0.106153	0.147639	0.0431741	-0.00690744	0.047195	0.113043	0.126595	0.131293	0.193875	0.0144318	0.138888	0.0531359	0.11202	0.0971023	0.0395224	0.117588	0.0224282	0.108565	0.011632	0.0401031	0.00841988	0.0991441	0.0518069	0.0282402	0.0551081	-0.0039417	0.0420072	-0.115215	-0.0372647	0.0334418	0.0291953		0.0688288	0.121017	0.0838736	0.0382295	0.0460715	-0.00956717
CCNA_02385	3-deoxy-7-phosphoheptulonate synthase	-0.325095	0.0833609	0.120704	-0.149973	0.251842	0.163722	0.205805	0.191991	0.185329	0.37122	0.381436	0.0332185	0.0885863	0.24264	0.206519	-0.00132668	0.0541017	0.347943	0.294332	0.121263	0.240877	0.207892	0.111528	0.00992342	0.00542104	0.249949	0.19044	0.118339	0.226218	0.130084	0.108537	0.0884088	0.215078	0.340208	0.286221		0.223613	0.19048	0.163263	0.115128	0.183006	0.20769
CCNA_02386	O-antigen ligase related enzyme	0.337069	0.0324951	-0.403727	0.534214	-0.958636	-1.51384	0.097537	-1.77043	-0.660335	-2.12211	-0.592637	1.18184	-0.677165	0.108617	-2.38212	1.44806	2.1613	0.227995	2.07825	0.89048	1.75936	0.584758	2.71423	-0.019786	1.13274	2.39692	1.86267	0.182532	2.72253	2.73978	1.53858	1.65141	1.65004	2.1779	2.57723		-1.19383	-0.472293	1.36122	1.23426	1.98088	1.91903
CCNA_02387	glutathione reductase	0.125376	-0.162873	-0.074671	0.182639	-0.107992	-1.42102	-1.30843	-1.42453	-1.45965	-1.31685	-1.32646	-1.16638	-0.999073	-0.838443	-0.900273	0.0100672	-0.178606	0.138873	-0.163855	0.00797318	0.584808	0.793847	0.4348	0.864258	1.12478	1.01942	0.799907	1.04613	1.21191	1.96386	1.52081	0.864038	1.08439	1.28771	1.76042		-1.3861	-1.04613	-0.0371095	0.760498	1.20824	1.30347
CCNA_02390	phosphoglycolate phosphatase	-0.260612	-1.35728	0.820567	0.993382	-0.851733	-0.597093	-1.02422	-5.35947	-3.7446	-1.69977	-1.70374	-0.568202	-2.56852	-1.14466	-1.51374	-0.546673	-0.948766	-0.78767	-1.13198	-0.540704	0.654126	-1.76526	-0.467781	0.0625765	-0.028067	-1.13742	-0.147775	-1.2804	-0.351834	-0.869424	-0.379628	-0.369554	0.088339	0.697679	0.688419		-2.48503	-1.49977	-0.791158	-0.308881	-0.75737	0.145051
CCNA_02391	oxidoreductase	0.618913	-0.178641	-0.354951	0.0625703	-0.322446	0.182379	0.17666	0.278675	0.257323	-0.183189	0.0512057	0.0235457	0.207175	0.16346	-0.132658	-0.0409406	0.123529	0.1362	-0.00486103	-0.120252	-0.0667071	0.274306	0.154505	0.0806395	0.27754	0.0194906	0.130499	0.14308	-0.0630474	0.14686	0.0437506	0.0397487	0.036386	-0.159489	0.143223		0.142369	0.0625458	0.0187352	0.144057	0.0753764	0.0207239
CCNA_02392	SnoaL-like domain protein	-0.0562217	0.151837	0.115931	-0.128864	-0.0230106	0.343192	-0.265286	0.0267543	-0.286942	-0.0210434	0.183917	0.047349	0.228847	-0.0909537	-0.0586995	-0.207802	0.0769841	0.344699	-0.302683	0.153818	-0.0902142	0.0410686	0.131754	0.136132	0.053399	0.278967	-0.00508271	-0.0896179	0.0972272	-0.0492828	0.0551102	-0.0893069	-0.244312	0.0998449	-0.0470045		-0.0406651	0.0620918	0.0130031	0.0544278	0.0464422	-0.0451336
CCNA_02394	glutathione S-transferase	0.0186096	0.116062	-0.0861587	0.0170311	-0.0475419	0.172171	-0.230854	0.0604302	-0.103326	-0.225954	-0.119123	-0.094791	-0.209039	0.0497625	-0.0903797	-0.206754	-0.133421	-0.00644978	-0.131811	-0.157082	0.0628428	-0.116172	-0.150954	-0.0458011	-0.140667	-0.162138	-0.182642	-0.194804	-0.0714418	-0.117995	-0.00784689	-0.126439	-0.0792779	-0.0124833	-0.0442267		-0.0655065	-0.0927141	-0.127104	-0.0781502	-0.145804	-0.0540548
CCNA_02395	hypothetical protein	-0.0465472	0.821854	-0.748917	0.414315	-0.330673	0.913564	-0.256362	-1.57612	1.05208	-0.219986	-0.263435	0.141708	-0.357865	-0.588637	-1.40714	0.515122	-0.540492	0.177999	-0.313433	-0.112098	-0.165571	0.436519	-0.46086	-0.0445966	0.181989	-0.187981	-0.386831	0.554335	0.0372841	-0.36351	0.0529772	0.00928533	-0.336385	-0.804907	0.534732		-0.0173635	-0.495074	-0.0545801	-0.0105038	-0.0693407	-0.108859
CCNA_02396	GST / metaxin-like protein	0.102915	0.0184307	-0.132929	0.0545269	-0.0760701	0.0365053	0.290745	-0.202751	-0.15208	-0.126037	-0.15369	0.00739611	0.00739	-0.0788233	0.0201251	-0.15008	-0.14448	-0.131168	-0.148995	-0.21968	-0.180401	-0.214573	-0.167962	-0.110271	-0.161766	-0.062054	-0.0745343	-0.121629	0.00227221	-0.0589224	-0.019597	-0.162794	-0.0955736	-0.127889	-0.104621		-0.0307237	-0.0395204	-0.15888	-0.166995	-0.0629734	-0.102095
CCNA_02397	DeoR-family transcriptional regulator	0.111485	-0.0137813	-0.103586	0.109794	-0.0466949	-0.151508	-0.229653	-0.00089019	0.118924	0.0928835	-0.0713627	-0.0543392	0.0270712	-0.101124	0.291889	0.126182	0.2104	0.163434	0.106425	0.141304	0.199052	0.221235	0.149705	-0.0170702	0.151827	0.00863699	-0.0337248	0.119574	0.00148063	-0.0530904	0.124938	-0.037485	-0.0187482	0.160056	0.153733		-0.0340487	0.018427	0.149549	0.14095	0.00857524	0.0764987
CCNA_02398	endo-1,4-beta-xylanase	0.127239	-0.0413788	0.195319	-0.0850233	-0.12243	0.110522	-0.312854	-0.127195	-0.323548	-0.300833	-0.0174967	-0.128811	-0.0834099	-0.0110907	-0.0218354	0.0563242	-0.065948	0.0401716	-0.222132	-0.142715	-0.294179	-0.0617085	-0.228844	-0.0138295	-0.0593161	0.073448	-0.0840212	-0.0371568	-0.156733	0.0187416	0.0173233	-0.0400012	-0.11706	0.0261273	-0.211426		-0.190781	-0.0525287	-0.0668599	-0.131575	-0.0371444	-0.0650074
CCNA_02399	23S rRNA methyltransferase	-0.113431	0.0402894	0.231209	-0.151451	0.0755161	0.351935	0.107457	-0.0777637	0.0284421	-0.0117812	0.348179	0.0234773	-0.241249	0.072408	-0.245183	-0.294537	-0.165047	-0.0815959	0.119833	0.0493915	0.073315	-0.122494	0.263386	0.19065	0.008137	-0.0391911	0.0548549	0.0344156	0.165158	0.12297	0.313818	0.0821767	-0.0104418	0.151114	0.0210306		0.0796578	-0.00847367	-0.074391	0.0825988	0.0676416	0.11154
CCNA_02400	transporter, major facilitator superfamily	0.206014	-0.00360413	0.119912	-0.0785413	-0.196602	0.00631121	-0.262936	0.138072	0.105881	-0.13634	0.0081628	0.0789088	-0.115284	0.144388	0.0666258	0.052035	-0.150071	0.0424201	-0.0261547	0.0826189	-0.0713194	0.0100505	-0.0634468	0.00771376	0.0918803	0.171835	0.0187292	0.0148632	-0.212095	-0.00149128	0.0218994	-0.0307603	-0.10591	0.0367257	-0.179539		-0.0298022	0.0365602	0.000169615	-0.00502433	-0.00163162	-0.0515168
CCNA_02401	SalR-family ligand-binding transcriptional regulator	0.144069	-0.0519296	-0.00218617	0.0198518	-0.152165	-0.394151	-0.179804	-0.197372	-0.308692	-0.38619	-0.235567	-0.450743	-0.158414	-0.113957	-0.25005	-0.132991	-0.0672246	-0.120402	-0.213698	-0.189027	-0.357132	-0.287004	-0.316531	-0.334175	-0.108941	-0.235721	-0.31156	-0.29219	-0.204279	-0.45863	-0.325416	-0.259496	-0.285582	-0.358336	-0.345412		-0.293242	-0.241746	-0.144669	-0.280757	-0.300476	-0.314848
CCNA_02402	methyl-accepting chemotaxis protein	-0.0786056	-0.17194	0.000585176	0.0125648	0.141627	-0.359892	-0.0959212	-0.46147	0.0549143	-0.847258	-0.481219	-0.373539	-0.427726	-0.539451	-0.453163	-0.467266	-0.684708	-0.500617	-0.566489	-0.409696	-0.382903	-0.531247	-0.406842	-0.582808	-0.664491	-0.499804	-0.189235	-0.498203	-0.517319	-0.600388	-0.554017	-0.47388	-0.538872	-0.638932	-0.542623		-0.341925	-0.45502	-0.525755	-0.513658	-0.46099	-0.549665
CCNA_02403	ABC transporter permease protein	0.00859033	0.0431177	-0.0132996	-0.0269053	0.00702865	0.0907313	-0.185946	-0.00767468	-0.0159787	-0.264447	-0.152366	-0.0761414	-0.0256486	0.0744544	0.00655091	-0.0726211	0.0427604	-0.118507	-0.0978117	0.0496511	-0.047109	-0.0981918	-0.121458	0.152078	-0.0523231	0.130135	0.0583398	0.109368	-0.0247492	0.0224184	0.180256	0.114268	0.20021	0.250326	0.0915961		-0.076663	-0.0346301	-0.0393057	-0.0334008	0.0591023	0.167331
CCNA_02404	ABC transporter ATP-binding protein	0.260177	-0.0456636	-0.248783	0.0814952	0.0395479	-0.135356	0.00634216	0.102774	-0.208654	0.0366344	0.0359787	0.00814297	-0.16521	-0.248757	0.0219989	-0.209907	-0.0182472	-0.194523	-0.099642	-0.196745	-0.0791193	0.0292241	0.0757654	0.0484522	0.0626911	0.132519	0.0530937	-0.212591	-0.0222585	0.0040144	-0.0144099	0.161127	-0.136883	-0.00440162	-0.0596242		-0.0396517	-0.0695691	-0.143813	0.0274027	-0.0090444	-0.0108385
CCNA_02405	ABC membrane transporter, periplasmic component	0.299233	-0.17404	0.0237147	-0.167111	0.0943054	0.0608801	0.219435	0.0469825	-0.0859262	0.240402	-0.0656541	-0.032119	-0.0543515	0.0419899	-0.122527	0.0687054	-0.0205725	-0.122799	0.102083	0.0228992	-0.0113964	0.0480639	-0.0623892	0.168155	0.0629863	0.0257174	0.0746693	-0.0581894	0.0737485	0.0735107	0.166289	0.180052	0.154877	0.0740671	-0.10228		0.0963546	-0.0465323	0.0100633	0.0410839	0.0378913	0.0946008
CCNA_02406	membrane lipoprotein	0.359428	-0.143611	0.0711258	-0.114955	-0.233997	0.0491022	0.154192	-0.0912831	-0.272046	-0.451548	-0.264019	-0.020057	-0.0450362	0.102379	-0.165607	-0.165761	-0.179911	-0.188515	-0.274158	-0.218016	-0.528981	0.00375962	-0.313524	-0.265751	-0.316949	-0.317618	-0.456717	-0.243903	-0.133069	-0.195882	-0.200425	-0.0940071	-0.637034	-0.430397	-0.151886		-0.122316	-0.078468	-0.205272	-0.284289	-0.269438	-0.30275
CCNA_02407	hydrolase, nudix family	-0.0636427	0.2451	0.127025	0.162289	-0.300619	-0.1436	0.222526	-0.186732	-0.227554	-0.266789	0.0399081	-0.155863	-0.288109	-0.0309957	-0.0948239	-0.0268591	-0.168293	-0.430814	-0.100052	-0.33807	-0.167512	-0.0444525	-0.214866	-0.104748	-0.0775866	-0.444434	-0.522905	-0.135629	-0.219533	-0.331238	-0.0557356	-0.350093	-0.20052	-0.53612	-0.120485		-0.12043	-0.105977	-0.212818	-0.121833	-0.330748	-0.252591
CCNA_02408	conserved hypothetical protein	0.102001	0.0223052	-0.0224126	-0.163167	0.00371209	-0.824342	-0.998029	-0.502857	-0.747933	-1.046	-0.931144	-0.156916	-0.723309	-0.262025	-0.829941	-0.4092	-0.918105	-0.516354	-0.656849	-0.439347	-0.410923	-0.346878	-0.430517	-0.785972	-0.299547	-0.566833	-0.703967	-0.587677	-0.196951	-0.52742	-0.210615	-0.381803	-0.621562	-0.336492	-0.214708		-0.823832	-0.580667	-0.587971	-0.454767	-0.51657	-0.353036
CCNA_02409	hybrid sensor histidine kinase/receiver protein	0.20839	-0.134523	-0.07651	-0.226289	0.162399	-0.23712	-0.250097	-0.182668	-0.17656	-0.320399	-0.380572	-0.365412	-0.393024	-0.311961	0.00720185	-0.550426	-0.747367	-0.355206	-0.463571	-0.601807	-0.389564	-0.249874	-0.283008	-0.370852	-0.471412	-0.434655	-0.112498	-0.111218	-0.380203	-0.0666	-0.383094	-0.213663	-0.482755	-0.00743568	-0.521217		-0.233369	-0.288753	-0.543675	-0.352942	-0.221035	-0.321633
CCNA_02410	alpha-methylacyl-CoA racemase	-0.241899	-0.000497798	0.0334065	0.210001	0.115618	-0.0208794	-0.0586618	0.121741	-0.234576	0.287005	-0.0266749	0.00968888	-0.152942	-0.132117	-0.0644477	-0.112003	-0.0134262	-0.0890294	-0.0616644	-0.147277	-0.119708	-0.0733006	-0.142276	0.0847215	-0.131629	-0.345811	-0.256727	-0.0793173	-0.0939201	-0.202082	-0.123992	-0.191513	-0.0775212	-0.0988693	-0.064994		0.0189257	-0.0732985	-0.08468	-0.0764385	-0.195571	-0.111378
CCNA_02411	putative lytic transglycosylase PleA	0.159175	-0.0350972	-0.287305	0.250778	-0.153004	-2.03635	-2.67588	-3.29321	-2.95101	-4.04292	-2.8697	-3.35255	-2.50842	-3.11797	-3.37017	-2.65191	-3.23552	-2.86195	-2.68001	-3.3257	-2.45871	-2.33454	-3.55943	-2.7395	-2.99376	-3.10015	-3.0141	-3.19499	-2.84325	-2.63762	-3.17265	-3.55007	-3.00976	-2.89527	-2.72132		-2.99987	-3.04376	-2.95102	-2.81719	-2.95802	-3.06982
CCNA_02412	TonB protein	-0.218112	-0.210888	-0.0301937	0.109191	0.185398	0.0742529	0.277837	0.182366	-0.0220189	0.140122	0.011481	-0.0242876	0.245026	-0.0733672	0.374398	0.13013	-0.0788537	-0.0457828	-0.108534	0.221937	0.0693892	0.141353	-0.114783	-0.242132	-0.325574	-0.212962	-0.00853814	-0.0735204	0.00964691	-0.129012	-0.134892	-0.0395293	0.0234125	-0.08426	-0.138871		0.130512	0.10665	0.0237791	-0.0943493	-0.0828771	-0.0748278
CCNA_02413	acyl-CoA dehydrogenase	0.105764	-0.115417	0.00985615	0.0276899	-0.0685956	-0.0502625	-0.100273	-0.253675	0.118944	0.153094	-0.373358	-0.141912	-0.208769	0.0511491	-0.120966	-0.286429	-0.32366	-0.341656	-0.178442	-0.383034	-0.32062	-0.277933	-0.306361	-0.338051	-0.208951	-0.31692	-0.44061	-0.438234	-0.496889	-0.232396	-0.566493	-0.436024	-0.355547	-0.476104	-0.306837		-0.0264343	-0.158771	-0.302644	-0.290383	-0.38501	-0.428201
CCNA_02414	DadA-related amino acid oxidase	-0.452132	0.520641	0.0274229	0.25443	-0.378788	0.0591338	-0.196249	-0.286565	0.134386	0.418644	-0.0962434	-0.132732	-0.311216	0.11632	-0.505039	-0.402809	-0.986216	-0.443017	-0.702158	-0.208829	-0.509916	-0.933488	-0.737074	-0.575935	-0.672905	-0.882092	-1.0142	-0.933457	-1.05387	-1.14521	-1.47867	-0.965392	-1.42017	-0.856669	-1.93083		0.02587	-0.185782	-0.548606	-0.685864	-1.00577	-1.33035
CCNA_02415	Xre-family transcriptional regulator	0.169707	0.012699	0.0635859	-0.0310781	-0.215192	1.73329	1.37266	1.57292	1.54057	1.66367	1.67053	1.59879	1.77603	1.62337	1.58492	1.35391	1.25022	1.41032	1.50985	1.33637	1.20514	1.3601	1.18172	1.11498	1.12984	1.18755	1.10212	1.23265	1.127	1.07883	1.14096	1.13935	1.17123	1.14631	0.969978		1.57662	1.65073	1.37213	1.19836	1.14563	1.11357
CCNA_02416	DNA-binding protein HU	0.361214	0.227307	-0.243851	-0.19167	-0.0958351	-0.170138	-0.00469394	-0.0639484	0.767643	-0.768315	-0.853685	-0.858526	-1.02179	-0.461444	0.146368	-1.22047	-0.786213	-0.302646	-0.799077	-1.18468	-0.662882	-0.092504	-0.805702	-0.802541	-0.619534	-0.865485	-1.92896	-0.671893	-1.71808	-0.537654	-0.331934	-1.2694	-1.4036	-0.588273	-0.692314		-0.0478904	-0.609815	-0.858617	-0.596633	-1.14441	-0.857104
CCNA_02417	biotin synthase related domain containing protein	-0.0727766	0.00631188	-0.0486758	0.148066	0.029436	0.362956	0.215029	0.19716	0.246925	0.208509	0.0857027	0.0675652	0.139051	0.132141	0.15105	0.0731716	0.00331925	0.00603485	-0.0360473	0.0727097	0.120019	-0.00558066	0.115035	0.0159219	0.0287682	0.0461423	-0.16365	-0.0311746	-0.074912	-0.0132405	-0.0452563	-0.00229856	-0.129879	-0.031036	-0.122214		0.246116	0.115102	0.0238376	0.0548328	-0.047367	-0.0661368
CCNA_02418	uracil DNA glycosylase superfamily protein	0.139216	-0.138578	0.0973659	0.0120072	-0.0854538	-0.0850335	-0.285067	-0.0257977	-0.136205	-0.0248952	-0.138032	-0.150586	-0.121526	-0.124522	-0.111455	-0.0498916	-0.229594	-0.194511	-0.083134	-0.027541	-0.122264	-0.187072	-0.121375	-0.224204	-0.0772109	-0.354424	-0.119633	-0.195004	-0.114108	-0.0457844	0.00227037	-0.153727	-0.163691	-0.174222	-0.21453		-0.1114	-0.129224	-0.116934	-0.146425	-0.165791	-0.14078
CCNA_02419	TonB1 protein	0.326444	-0.389542	-0.0199351	-0.198913	0.303306	0.43406	-0.408499	-0.258171	-0.0118752	0.37742	0.587709	0.584464	0.641011	0.782678	0.238473	1.77179	1.78471	1.64974	1.7253	1.63632	1.43587	1.57032	1.60401	2.59449	1.90962	1.40746	1.37966	1.33037	1.27477	1.72599	1.44125	0.848573	0.920834	0.566433	1.11829		0.0265869	0.566867	1.71357	1.82286	1.42365	0.979075
CCNA_02422	short chain dehydrogenase	-0.0100928	-0.154563	0.0499911	0.0107775	0.103849	0.187104	0.0806782	-0.0809425	0.229696	0.183222	0.244998	0.148231	0.141915	0.07199	0.181722	-0.0977588	0.191693	0.163719	0.144028	0.0405281	-0.0988992	0.202928	-0.0185072	-0.0803461	0.0399105	0.178359	0.047802	0.121139	0.00550681	-0.00677397	-0.0757344	0.153902	0.0480605	0.160972	0.0433353		0.119952	0.157771	0.0884421	0.00901713	0.0692066	0.0661069
CCNA_02423	conserved hypothetical protein	-0.269723	0.525651	-0.595802	0.357911	-0.0704022	0.51025	0.239679	-0.269684	-0.20888	0.6671	0.540328	0.298897	-0.0766202	0.0724908	-0.565862	-0.210867	0.685884	0.282768	0.0625721	0.0815404	0.142071	0.116218	-0.0564188	0.528266	0.280924	-0.252308	0.616819	0.468501	-0.0430527	0.221975	0.226454	0.394927	0.0446778	0.111821	0.373312		0.187693	0.0538466	0.180379	0.202212	0.202387	0.230238
CCNA_02424	TetR-family transcriptional regulator	-0.0706594	-0.0109872	-0.0136371	0.0214333	-0.00232069	0.0742162	0.00126644	0.113019	-0.0207604	-0.33468	0.00179662	-0.0755278	0.00350318	-0.211745	0.00332931	-0.0222861	-0.0311605	-0.0360537	-0.019853	-0.0355759	-0.117098	-0.0461154	-0.0394647	-0.0937263	-0.0330899	-0.047513	-0.0293574	0.00185855	-0.0285751	-0.0637891	-0.0514335	-0.00366759	0.0138796	0.197844	-0.0396882		-0.0333878	-0.0557287	-0.0289858	-0.0658989	-0.0334752	0.023387
CCNA_02425	non-essential pilus assembly protein	-0.344436	-0.482076	0.284983	0.108999	0.320923	-1.05277	-0.728123	0.165388	0.668058	0.490468	-0.415514	-1.70489	0.199832	0.155628	0.703408	0.166305	0.220036	-0.0429502	0.147608	0.656563	0.10016	0.0813737	0.456574	0.506016	0.0337577	0.676088	0.661974	-0.105863	0.39432	0.2232	0.864938	0.239425	0.195232	0.894649	0.305703		-0.0913959	-0.212307	0.229512	0.235576	0.369944	0.49999
CCNA_02426	ribonuclease, CafA family	0.395489	0.0241806	-0.15705	-0.258306	0.0768673	-0.668702	-0.762297	-0.226435	-0.252715	-1.51281	-0.470781	-0.632439	-0.293964	-0.558524	-0.567191	-0.558318	-0.284376	-0.247734	-0.254563	-0.0505541	-0.0231894	0.0119959	0.182236	0.300085	0.225454	0.798388	0.601285	0.169464	0.688594	0.602842	0.768616	0.413318	0.23986	0.637568	0.714752		-0.684592	-0.50458	-0.279109	0.139316	0.572115	0.554823
CCNA_02427	septum formation protein Maf	-0.182301	-0.12834	0.243768	-0.205649	0.115549	-0.176765	0.396953	-0.51616	-0.487557	-0.713686	-0.329244	-0.572632	-0.331081	-0.551087	-0.881111	-0.399431	-0.609882	-0.788706	-1.09271	-0.8572	-0.150942	-0.304284	-0.277441	-0.273224	-0.339466	0.288865	0.481712	-0.139297	0.346148	0.0240262	0.464703	-0.0696651	0.385255	0.373825	-0.000841004		-0.299443	-0.533031	-0.749586	-0.269071	0.200291	0.230655
CCNA_02429	arsenate reductase	0.133094	0.0183615	-0.174441	-0.0513952	0.124515	-0.108098	-0.186324	0.22418	0.178565	0.169731	-0.0219871	-0.216305	0.05712	-0.117929	0.243934	0.131962	-0.169702	-0.0442161	-0.129753	-0.0942104	-0.18394	-0.118677	-0.147623	-0.393262	-0.118402	-0.500851	-0.652329	-0.209968	-0.58568	-0.580737	-1.07608	-0.741821	-0.957067	-0.662475	-0.983156		0.0556106	-0.0110333	-0.0611838	-0.192381	-0.505913	-0.88412
CCNA_02430	conserved hypothetical cytosolic protein	0.0982038	-0.0352092	-0.00906112	-0.0267977	-0.020253	0.0838504	0.282102	0.178566	0.146634	0.230722	0.18286	0.140446	-0.0191082	0.0873827	0.043938	0.0882583	-0.0997602	-0.110901	-0.0102868	0.0616694	-0.101245	0.0655743	-0.00177169	0.0866913	0.0700281	0.322562	0.283095	0.35747	0.122717	0.140886	0.138959	0.440454	0.434825	0.327809	0.273726		0.184375	0.0871039	-0.0142041	0.0238553	0.245346	0.323154
CCNA_02431	histidinol dehydrogenase	-0.143469	0.151294	0.0522177	0.0057147	-0.0867103	-0.0942308	0.200449	0.0463117	-0.0850788	-0.016799	0.00656214	-0.14951	0.0592725	0.0538182	-0.150859	-0.0840952	-0.0201227	-0.149	0.0375304	-0.0967444	-0.0485322	0.0720813	0.0197948	-0.1186	0.0299791	0.0520869	-0.0514483	0.0202893	0.0197558	0.0288407	0.0820492	-0.0462019	0.107674	0.11038	-0.0723534		0.0101305	-0.0361433	-0.0624864	-0.00905538	0.0139049	0.0363096
CCNA_02432	nucleobase-cation-symport-1 (NCS1) transporter	0.162212	0.178908	-0.182088	-0.0353751	-0.103013	-0.192966	-0.229954	-0.255791	0.0459874	0.163158	0.0251902	-0.187931	0.049485	0.200545	-0.165317	-0.259287	-0.0202326	-0.0972423	0.00305237	-0.121003	-0.101122	-0.221372	-0.125539	-0.200634	-0.0936366	-0.156047	-0.0791632	-0.0964166	-0.0425138	-0.0444165	-0.112445	-0.272666	-0.157075	-0.105915	-0.255588		-0.0939128	-0.0156056	-0.0989425	-0.148461	-0.0837114	-0.180738
CCNA_02436	hypothetical protein	-0.656572	-0.244993	0.161263	0.209294	0.447999	-0.90862	-0.0350158	-0.122515	0.557229	-1.00883	-0.473421	-1.0327	-0.107268	-0.633272	-0.576046	-0.258635	-0.00195727	-0.500212	-0.31409	-0.527743	-0.211002	-0.83612	-0.0133289	-0.778352	-0.469128	-0.557071	-0.495445	-0.456199	-0.0784505	0.00846906	-0.575539	-0.216575	-0.23397	-0.239532	-0.51304		-0.30355	-0.564542	-0.320527	-0.461586	-0.315739	-0.355731
CCNA_02437	LysR-family transcriptional regulator	0.0728705	-0.078344	-0.037287	0.00775923	0.0600805	0.331761	-0.105402	0.0982208	0.0713268	0.0163307	0.0623179	0.0484673	0.149735	0.132528	0.0305023	-0.00838922	-0.0215276	0.16126	0.132081	0.202835	0.0193185	0.14128	0.121762	0.217433	0.117575	0.195347	0.165956	0.0894417	0.10549	0.182221	0.0233194	0.188711	0.0196977	0.265253	0.110187		0.0824474	0.08471	0.0932517	0.123474	0.147691	0.121434
CCNA_02438	quinone oxidoreductase	0.0770613	0.00373294	0.0446345	-0.0192183	0.0215054	0.052094	0.0107142	0.0862664	-0.292587	0.105142	0.0498589	-0.0430968	-0.134491	0.204208	-0.00250108	0.13299	0.118133	0.0742087	0.043165	-0.0608201	-0.0672526	-0.179985	0.115713	0.0861475	0.142783	0.173547	0.15699	0.0608035	0.064448	0.0539617	0.143223	0.0450205	-0.00734373	0.179656	0.0959216		-0.00767409	0.0147957	0.0615352	0.0194811	0.10195	0.0912954
CCNA_02439	transporter, major facilitator superfamily	0.0453681	0.0722665	0.041184	0.0622032	-0.0658122	-0.0643283	0.155928	0.0349487	0.333325	-0.0240456	0.0948911	0.0553769	-0.125228	0.0963417	0.0460909	-0.0989898	-0.0424922	0.0737128	0.000524597	0.0705282	-0.000626651	-0.0512128	-0.12906	-0.179395	0.0118717	-0.229074	-0.0285969	-0.0164182	-0.0623389	-0.055921	-0.0800445	-0.125733	-0.0584789	-0.15193	-0.118835		0.0871654	0.0334946	0.000656728	-0.0696846	-0.0784697	-0.107004
CCNA_02440	SalR-family ligand-binding transcriptional regulator	-0.0194451	0.0637592	-0.128517	-0.115332	0.276213	-0.157277	-0.176853	-0.0657872	-0.482497	0.11146	-0.221113	-0.29037	0.0759933	-0.0124983	-0.0522499	0.090602	-0.11691	-0.0488668	-0.08763	-0.00322422	-0.0452589	-0.14435	-0.0435348	-0.0678385	0.0164709	-0.170245	-0.228736	-0.342026	-0.068831	-0.209534	-0.0451589	-0.284072	-0.144288	0.0694099	-0.199329		-0.154191	-0.100047	-0.0332059	-0.0569023	-0.203875	-0.120688
CCNA_02442	beta-xylosidase II	0.00325394	-0.00755124	-0.129307	0.00643859	0.120775	-0.0452549	0.142314	-0.175663	-0.00483718	-0.0527085	-0.0369771	-0.0242552	-0.0460284	0.0364631	0.0286939	0.0451267	-0.077543	-0.0145868	0.0157558	-0.0639714	0.0166337	-0.0319361	0.0517086	-0.0386385	-0.0171842	-0.044888	-0.0224007	-0.0619331	0.0311961	-0.0913428	-0.03493	-0.0448858	-0.0465212	-0.100952	-0.050081		-0.0272299	-0.00842075	-0.0190437	-0.00388329	-0.0378737	-0.0554741
CCNA_02443	carboxymethylenebutenolidase	0.197785	-0.274723	-0.153737	0.163543	0.02701	0.127574	-0.297636	-0.203197	0.196945	0.0131665	0.18385	-0.0172993	0.144333	-0.171486	0.0344796	0.0470797	0.0660036	0.125533	0.137797	-0.0672995	-0.0154768	0.0972522	0.0946354	-0.0522018	-0.0563344	0.175491	-0.000112767	0.061104	0.192948	0.0711481	-0.022341	-0.00515251	0.0641596	0.128936	0.111672		-0.0326295	0.0347755	0.0618228	0.0135749	0.100116	0.0554549
CCNA_02444	N(4)-(beta-N-acetylglucosaminyl)-L-asparaginase	-0.0221258	-0.0378634	0.218392	0.0559197	-0.153719	0.0527624	0.340015	0.0894123	0.0528209	0.213601	0.0183136	-0.0795499	-0.16297	0.230415	0.0556504	-0.19606	-0.164661	0.0968394	-0.0384754	-0.0125361	-0.0615144	-0.0670491	-0.218138	0.127861	0.0252814	0.157897	0.0422779	-0.0974754	0.180507	0.0314407	-0.119668	-0.202916	0.109428	-0.0106846	-0.128792		0.149722	0.0123718	-0.0629786	-0.0387119	0.0629295	-0.0705266
CCNA_02445	copper homeostasis protein cutC	-0.0865203	0.0218706	0.308567	-0.0361922	-0.164198	0.206669	-0.700328	-0.149165	0.743822	0.247068	0.100693	0.117317	0.0857208	0.297323	0.450154	-0.149415	0.107606	0.148369	0.279582	-0.0179091	0.247512	0.237717	0.13354	-0.105701	0.0747997	-0.178583	-0.0900527	0.0329874	-0.268753	-0.0809892	-0.0482177	-0.0649385	0.221417	0.0697249	0.147506		0.0696132	0.210241	0.0736468	0.117574	-0.117078	0.0650984
CCNA_02446	glutathionylspermidine synthase family	0.0215277	0.00978251	-0.0790671	0.0224851	-0.0194623	0.0652008	-0.0151106	0.104059	-0.117686	0.177399	-0.0914773	-0.0873019	-0.140855	-0.0142421	-0.243031	-0.070387	0.00195555	-0.156063	-0.134742	-0.0854471	-0.177691	-0.188404	0.00937698	-0.0480432	-0.0447661	-0.157156	-0.1174	-0.0943468	-0.14999	-0.100501	-0.09759	-0.0246496	-0.10853	-0.0800364	0.00185746		0.0427725	-0.115381	-0.0889366	-0.0899055	-0.123879	-0.0617897
CCNA_02447	PspA/IM30 family regulatory protein	0.472211	-0.339425	0.192836	-0.571309	0.206506	-0.248417	-1.10354	0.0978143	-0.636222	-0.409877	0.0114337	0.058537	-0.413662	0.114105	-0.433756	-0.0647435	0.071754	-0.355458	-0.27891	-0.192677	-0.614323	-0.331362	-0.327953	-0.398653	-0.263687	0.0552179	-0.212023	-0.146976	-0.475944	-0.206973	-0.0718618	-0.0817446	-0.471251	0.115514	-0.189903		-0.460048	-0.132668	-0.164007	-0.387196	-0.19734	-0.13985
CCNA_02448	conserved hypothetical protein	-0.149798	0.146056	0.098785	0.0351423	-0.0117037	-0.0117133	-0.191988	-0.00193064	0.177825	0.278807	0.340867	0.0265252	0.0669557	0.321649	0.469876	0.799403	0.570152	0.793414	0.650302	0.509889	0.974479	0.866706	0.7721	1.06531	0.915747	1.08557	0.910147	0.942506	1.15245	1.10633	1.26087	0.979598	1.18588	1.15701	1.37543		0.0502001	0.245175	0.664632	0.918868	1.0394	1.19176
CCNA_02449	conserved hypothetical protein	0.359852	-0.0600224	-0.173315	-0.0370497	0.0053632	0.0380928	0.127355	0.0682024	-0.0316542	0.0568152	-0.0453175	0.127647	0.219677	0.183131	0.114204	0.00857638	-0.0272339	-0.0515896	0.107595	0.0530944	0.0497289	-0.123161	-0.0142356	0.0882034	0.0364664	0.10832	-0.0979837	-0.107874	-0.112872	0.0984732	0.153799	0.0852142	-0.115687	0.166013	0.0983424		0.0517621	0.119868	0.0180884	0.00740038	-0.0223873	0.0775363
CCNA_02450	conserved hypothetical membrane protein	0.253238	-0.04206	0.0209824	-0.0901352	-0.195252	0.0634294	-0.337504	0.119211	-0.212442	-0.128776	0.0403622	0.0360056	0.119142	-0.386159	-0.179902	-0.108881	-0.242891	-0.146844	-0.228018	-0.357211	-0.134154	-0.231994	-0.057701	0.011583	-0.0735325	0.0344276	-0.139268	-0.0937713	0.0138056	-0.109302	0.00831423	-0.0286093	0.00659932	-0.00403965	0.0248408		-0.0992161	-0.0741103	-0.216769	-0.0971597	-0.0588216	0.00142107
CCNA_02451	conserved hypothetical membrane protein	-0.0551276	-0.0558751	-0.159658	-0.196918	0.444268	-0.139716	-0.111847	0.0108738	-0.168581	-0.0425636	0.00547975	0.0552675	-0.0573816	0.21463	0.000609545	0.0459816	-0.00972891	-0.0406833	-0.132759	-0.00708864	-0.0185417	-0.188598	-0.0273645	-0.0719367	0.0312436	0.0919553	-0.0538754	0.000503125	-0.105475	0.00104421	-0.0652659	-0.14509	-0.0675415	-3.07919e-05	-0.0444395		-0.0903669	0.043721	-0.0288557	-0.0550395	-0.0131696	-0.0644736
CCNA_02452	hypothetical protein	-0.251169	0.476136	-0.109346	0.227433	-0.429334	0.162282	-0.871777	0.694294	0.139577	0.286025	0.0576923	0.383127	0.411627	0.469415	0.466002	0.0407537	0.618772	0.659098	0.511074	0.517954	0.194553	0.42159	0.208527	0.510357	0.232804	0.910293	0.671745	0.998186	0.660949	0.157943	0.706684	0.831808	0.604184	0.559958	0.0541673		0.0820801	0.357573	0.46953	0.313566	0.679823	0.55136
CCNA_02453	protein tyrosine phosphatase	-0.165166	0.0577456	0.136494	0.0537793	-0.0469305	0.261703	0.179013	-0.00934927	0.0473054	0.0397056	-0.0136149	0.258241	0.0853311	0.0523564	0.0732888	0.042571	0.00916303	0.133585	0.0296435	0.0775314	0.0391129	0.0480257	0.0108955	0.0137344	-0.14013	0.00241129	0.208741	0.0461678	-0.0774233	0.0581375	0.13985	0.0557541	0.142701	0.041777	-0.00453895		0.103676	0.0911204	0.0584987	-0.00567233	0.0476069	0.0751084
CCNA_02454	N-methylhydantoinase HyuB	0.162248	-0.0273414	0.00330443	-0.0527806	-0.118777	-0.093518	-0.0664075	-0.135211	-0.136704	-0.112488	0.00241419	-0.109107	0.0663274	-0.109441	-0.191183	-0.10674	-0.0606812	-0.0722058	-0.123232	-0.177998	0.0231277	-0.0819638	-0.0492682	-0.161181	-0.13897	-0.165241	-0.10879	-0.122179	-0.161998	-0.264701	-0.0912599	-0.216892	-0.163543	-0.145052	-0.118193		-0.108866	-0.0681978	-0.108171	-0.081651	-0.164581	-0.146988
CCNA_02455	conserved integral membrane protein	0.385081	-0.23283	-0.440697	0.0261786	0.124711	0.122334	0.227535	-0.168303	0.419709	-0.969397	0.130651	0.0696086	-0.0031638	0.144048	0.00109657	0.151866	0.0162894	0.00149214	-0.0571562	-0.0251799	0.0711525	-0.131739	-0.0165301	-0.0290808	0.271878	-0.0847132	-0.20101	0.0718775	0.0119984	-0.158585	0.201131	-0.196645	0.0752124	0.202695	0.00344917		-0.0736244	0.068448	0.0174622	0.0331361	-0.0720865	0.0571683
CCNA_02456	ribonuclease III	-0.17519	-0.139988	0.215946	0.0647142	-0.0635994	0.0397311	-0.0569945	0.203868	0.163017	-0.0142045	0.281947	0.244125	0.277632	0.194556	0.534498	0.225676	0.298279	-0.0124205	0.175317	0.105477	0.155455	0.119651	-0.0752979	0.101966	0.118107	0.163996	0.135226	0.044506	0.0173158	0.132978	0.0857877	0.11652	0.0254487	-0.0407172	-0.106002		0.0670833	0.306552	0.158466	0.0839762	0.0988044	0.0162075
CCNA_02457	nitropropane dioxygenase/trans-enoyl-CoA reductase family protein	0.00957193	0.200054	-0.175094	-0.0837374	0.107213	0.0835576	0.360291	0.175308	0.181092	0.0822596	0.358754	0.226235	0.0706057	0.349396	0.0138325	0.10329	0.276896	0.215076	0.209594	0.312048	0.358308	0.266774	0.149092	0.132398	0.210608	0.339564	0.284798	0.179529	0.148622	0.146816	0.222767	0.14453	0.305558	0.0927691	0.143502		0.176502	0.203765	0.223381	0.223436	0.219866	0.181825
CCNA_02458	methylmalonyl-CoA mutase beta subunit	0.106827	-0.259059	0.077196	0.104372	-0.0281518	0.349467	-0.0283582	0.0961566	0.0582443	-0.0113473	0.218315	-0.055819	0.0673599	0.178811	-0.0400846	-0.328385	-0.072935	-0.253754	-0.0526169	-0.041902	-0.0117262	-0.43825	-0.153976	-0.094348	-0.258871	-0.0454307	-0.190555	-0.00497616	-0.402071	-0.0978298	-0.244045	-0.225083	0.0565895	-0.250168	-0.282776		0.0928325	0.0737165	-0.149919	-0.191434	-0.148173	-0.189096
CCNA_02459	methylmalonyl-CoA mutase alpha subunit	0.111507	-0.00170403	0.069098	-0.0280017	-0.0810129	-0.0293312	-0.0472706	-0.0510672	-0.176976	-0.172609	-0.135873	-0.0831195	-0.0693988	-0.0728324	-0.135222	-0.241211	-0.210395	-0.245792	-0.177937	-0.206411	-0.0902564	-0.26404	-0.288458	-0.239539	-0.188459	-0.14975	-0.213195	-0.329655	-0.361462	-0.339415	-0.225997	-0.213155	-0.402813	-0.284518	-0.312217		-0.0954509	-0.0992892	-0.216349	-0.214151	-0.278695	-0.28774
CCNA_02460	conserved hypothetical protein	-0.166807	-0.243536	-0.0352971	0.248219	0.0852319	-0.0927649	-0.673315	0.13864	-0.396119	-0.361136	-0.0963341	0.0382601	0.09634	0.0696417	0.0645329	-0.0922914	-0.160277	-0.316767	-0.14348	-0.112277	-0.145452	-0.202757	0.0490278	0.201897	-0.0286513	-0.4634	0.121783	-0.102621	0.132388	0.128455	-0.00283471	-0.090604	0.0870073	0.00307661	0.21676		-0.276939	0.0344881	-0.165018	-0.0251872	-0.036679	0.042681
CCNA_02461	conserved hypothetical protein	0.0103434	-0.0799799	-0.18405	0.104118	0.0378963	-0.058513	-0.176376	0.355209	0.0927957	-0.252332	-0.157297	0.0448119	-0.238478	0.12662	-0.193807	0.0226205	-0.0160442	0.0890944	0.0947603	0.109134	-0.291132	-0.0677335	-0.159269	-0.142624	0.129094	0.102935	0.0542727	-0.110419	0.0997736	-0.0292373	0.0817653	-0.0459691	0.0238152	0.0437096	-0.195042		-0.00784319	-0.0836301	0.059913	-0.106333	0.0234649	-0.0183442
CCNA_02462	conserved hypothetical protein	-0.3012	0.200189	0.121349	-0.140314	0.163901	0.502608	-0.207946	0.247925	-0.0706654	0.243712	0.184912	0.0664047	0.422299	0.277815	0.173852	-0.0391352	0.196802	0.230775	0.239672	0.495717	0.3886	0.151244	0.224134	-0.0505108	0.229771	-0.019096	0.274575	0.243339	0.0889212	0.295903	0.161477	-0.17215	0.0764823	0.255513	0.173675		0.143127	0.225056	0.224766	0.188648	0.176728	0.0989995
CCNA_02463	UDP-N-acetylglucosamine 4-epimerase	-0.449719	-0.886791	0.191022	-0.862998	-0.353454	-2.8156	-0.865172	-0.770189	-2.67023	-1.98546	-1.95322	-3.22752	-1.59813	-1.22563	-2.08236	-1.08019	-0.142572	-2.53573	-1.71353	-1.82912	-0.14364	-1.86133	-0.956147	-0.371369	-0.78213	0.82542	0.231557	0.160982	0.0609371	0.0778362	-0.22469	0.673169	-0.148255	-0.163108	0.657291		-1.82133	-2.01737	-1.46023	-0.822923	0.271346	0.158881
CCNA_02464	UDP-glucose 6-dehydrogenase	-0.341544	0.496093	0.178692	-0.161728	-0.148342	-0.475521	-2.35335	-0.791092	-0.109939	-1.4727	-0.302274	-0.842409	0.527579	-0.771344	0.314555	-0.664479	0.206757	-0.264079	0.903878	0.0108619	0.0605994	-0.320764	0.0745443	0.29578	0.328207	0.478468	0.981357	0.0931798	1.08113	0.0852445	0.792376	0.642176	0.7113	0.767094	0.657834		-1.04052	-0.214779	0.0385878	0.0876733	0.543876	0.714156
CCNA_02465	UDP-glucose 6-dehydrogenase	-0.415365	0.91685	-0.171223	-0.107894	-0.223446	0.0856739	-0.283078	0.0613921	-0.118049	0.789075	0.195808	-0.127121	0.0135945	0.475657	0.62166	-0.0490585	0.158567	0.220983	0.0923753	-0.0215717	0.307091	0.693882	-0.391287	0.32101	0.420626	0.159122	0.306356	0.32213	0.173772	-0.00539833	0.166855	-0.33845	0.26275	-0.291104	-0.573146		0.107003	0.23592	0.080259	0.270264	0.191196	-0.154619
CCNA_02466	UDP-glucose 4-epimerase	0.0156548	0.00272267	0.0289482	-0.0820158	0.0067033	0.267287	0.19548	-0.0298809	-0.014792	0.0463028	0.147782	0.118619	0.209895	0.131878	-0.0288147	0.191085	0.0950273	0.12694	0.161407	0.17832	0.0179108	0.062919	-0.0260181	0.0869281	0.0722799	0.235689	0.248811	0.122208	0.124084	0.138511	0.205863	0.286716	0.0103029	0.154694	0.110558		0.0928793	0.115872	0.150556	0.042804	0.173861	0.153627
CCNA_02467	polyisoprenylphosphate hexose-1-phosphotransferase pssZ	0.0423023	-0.0759998	0.00435967	-0.000169752	0.137258	0.206096	-0.01832	0.265476	-0.0769641	-0.0187794	0.237751	0.204436	0.043145	0.377243	0.0689781	-0.0150695	0.233881	0.258733	0.0885634	0.294477	0.110281	0.163023	0.164422	0.0168915	0.261038	0.15113	0.190067	0.100382	-0.0392095	0.0632962	0.284463	0.26768	0.266447	0.0836112	0.207167		0.0715016	0.186311	0.172117	0.143131	0.0931334	0.221874
CCNA_02468	hypothetical protein	0.0635557	0.429224	0.279643	0.103478	-0.0428954	0.401106	0.114886	0.833234	0.85634	0.23931	0.413543	0.612071	0.484293	-0.33817	0.597252	0.599995	0.60344	0.201663	0.230684	0.430467	-0.250061	0.273255	0.0113733	0.228056	0.621559	0.34364	0.495739	0.485127	0.0575467	0.0270132	0.0456392	0.999291	1.0009	0.121541	0.362573		0.488975	0.353798	0.41325	0.176837	0.281813	0.505988
CCNA_02469	protein hipA	0.146469	-0.161042	-0.0216345	-0.102472	-0.00884912	0.36469	0.15926	-0.0095995	-0.0674449	0.18675	0.373079	0.296846	0.096791	0.219583	0.562533	0.314479	0.0637706	-0.000573731	0.302159	0.0472773	0.000761884	0.222201	0.0636235	0.129029	0.203214	0.217317	0.0948818	0.247291	0.0295393	0.0621841	-0.0186746	0.127716	-0.0763636	0.0606733	0.0688376		0.126731	0.309766	0.145422	0.123766	0.130243	0.0324378
CCNA_02470	DNA integration/recombination/inversion protein	-0.172202	0.0534255	0.0205883	0.28961	-0.03126	0.0771136	0.0917126	-0.0373818	-0.119157	0.0585253	0.199572	0.301663	0.220806	0.205142	0.0648123	0.127213	0.225677	0.19207	0.323635	0.254489	0.0398341	0.153857	0.329948	-0.106602	0.419662	0.353719	0.192715	0.224624	0.0865164	0.11537	0.208761	0.1114	-0.138337	0.153545	0.187003		0.0141626	0.198399	0.224617	0.16734	0.194589	0.104474
CCNA_02471	cobalt-zinc-cadmium resistance protein czcC	0.081538	-0.258941	-0.0262485	-0.0980546	0.217835	-0.124116	0.233247	-0.0600236	-0.348618	-0.223837	-0.10996	-0.0776802	0.0781189	0.0153089	-0.0895023	-0.0971628	0.00176353	0.0418301	-0.133923	-0.118889	-0.0938713	-0.0546204	-0.0910779	0.302653	0.17677	0.0585818	-0.163882	0.101126	-0.036952	-0.0748742	0.101035	0.087849	0.0214565	-0.0118909	-0.0364284		-0.104669	-0.0367429	-0.0612763	0.0479707	-0.0232	0.0324043
CCNA_02472	cobalt-zinc-cadmium resistance protein czcB	-0.129052	-0.131663	0.0226638	0.103118	-0.00397147	0.00388381	-0.0686545	0.00534488	-0.082747	-0.0176373	0.0385603	0.0490014	0.0278047	-0.160424	-0.381963	-0.0470354	-0.164593	-0.0639203	-0.0587204	-0.132031	-0.0884672	-0.0598781	-0.0964424	-0.162259	-0.0853416	-0.0264708	-0.0394086	-0.131667	-0.139711	-0.169224	-0.0814434	-0.182088	-0.0937213	-0.0165249	-0.102808		-0.031962	-0.085404	-0.0932601	-0.0984778	-0.101296	-0.0953171
CCNA_02473	cobalt-zinc-cadmium resistance protein czcA	0.0724477	0.0275804	0.0614285	-0.0644251	-0.122263	0.0201596	0.116609	0.0899637	0.141181	0.00303817	0.0595844	-0.0464608	0.193971	0.0681604	-0.0102023	-0.0212236	0.0727858	0.0141194	-0.0015121	0.010184	0.0497851	-0.0255601	-0.0087115	-0.035153	0.0286726	-0.0258659	-0.0254398	-0.102216	-0.104175	-0.256995	0.0889879	-0.0136152	0.0881954	0.0965925	0.0597119		0.0741903	0.0530105	0.0148707	0.00180661	-0.102938	0.0639745
CCNA_02474	MarR-family transcriptional regulator	0.0635748	-0.0581344	0.167815	-0.183056	0.041025	-0.379914	-0.686119	-0.514982	0.0547339	-0.399979	-0.174141	-0.392845	-0.419015	0.208315	-0.490838	-0.440572	-0.281782	0.090436	-0.524036	-0.103587	-0.219315	-0.022979	-0.300702	-0.362403	-0.411369	-0.723119	-1.05103	-0.823161	-0.326439	-0.607057	0.132687	-0.580733	-0.326032	-0.727891	-0.143544		-0.385252	-0.253705	-0.251908	-0.263354	-0.706162	-0.329103
CCNA_02475	transcriptional regulator vanR	0.0560962	0.447079	0.140188	-0.63383	0.0053632	0.398644	-0.143673	0.112301	0.199814	0.598695	0.156269	0.128245	0.0698975	0.0342817	-0.0311744	-0.0132168	-0.0813229	-0.0991498	0.444276	0.100127	-0.149072	-0.0807902	-0.0394359	0.227127	-0.434106	0.0705756	-0.0362081	-0.186768	-0.14523	-0.372829	-0.271901	-0.358404	-0.202738	-0.374724	-0.0954756		0.233156	0.0715039	0.0701426	-0.0952553	-0.134092	-0.260648
CCNA_02476	vanillate demethylase oxygenase subunit A vanA	-0.0736351	-0.194403	0.104735	0.01708	0.0501062	0.270375	-0.0116108	0.223606	0.303278	0.180986	0.112292	0.268577	0.19496	0.207945	0.179419	0.192707	0.171134	0.153578	0.189869	0.175769	0.221508	0.227319	0.0886126	0.0764963	0.127554	0.0293517	0.0132087	0.194541	-0.0179806	0.0553072	0.0650247	-0.0272657	0.0963144	0.048093	0.0919129		0.193327	0.192639	0.176611	0.148298	0.0548857	0.0548159
CCNA_02477	vanillate demethylase oxidoreductase subunit vanB	0.00429503	0.202192	-0.181723	0.07403	0.0107156	0.189767	0.120193	-0.175052	-0.0712402	0.24976	0.101738	0.022758	0.275993	-0.00113486	0.460098	-0.0930884	0.114687	0.156916	-0.0840773	0.195288	-0.0100486	0.168178	-0.0493023	-0.0219065	-0.092945	-0.0017027	0.0531749	-0.0311746	0.0213954	0.167707	0.146025	0.0193001	0.160571	0.132602	0.069675		0.0626855	0.17189	0.057945	-0.00120496	0.04188	0.105635
CCNA_02478	dihydrolipoamide acetyltransferase component of acetoin cleaving system	0.0771945	-0.299319	0.149212	0.013807	-0.0494085	0.262292	0.653016	-0.0299104	0.324633	0.15638	0.454235	0.150522	0.337678	0.316542	0.324884	0.136889	0.410033	0.109846	0.336623	0.177382	0.489147	0.25845	-0.0212377	-0.00632781	0.0829996	-0.166891	0.108422	-0.0344852	0.0606671	-0.0109609	0.0550183	-0.122599	-0.37032	-0.175279	-0.604425		0.273282	0.316772	0.234155	0.160606	-0.00864965	-0.243521
CCNA_02479	aryl-alcohol dehydrogenase	-0.177818	0.162932	-0.0951084	0.0780692	0.133379	0.261503	0.0695324	0.008348	0.106446	0.0326113	0.263448	0.0732484	-0.141946	0.0629366	0.0418443	0.116701	0.0875722	0.0955675	-0.0341024	0.225703	-0.0608345	-0.102926	0.0384921	-0.0289612	-0.0176777	-0.0196728	-0.00743296	-0.123154	-0.0356186	-0.109362	-0.162897	0.0146962	-0.0619884	-0.171333	0.137765		0.095688	0.0599062	0.0982882	-0.0343814	-0.0590481	-0.0487514
CCNA_02480	NAD-dependent benzaldehyde dehydrogenase II	0.157298	0.427514	-0.0739884	-0.435032	-0.0282716	-0.0577181	0.134357	-0.0343033	-0.131985	-0.86203	-0.0586606	0.168879	0.334195	0.417094	0.248219	-0.058297	0.0158729	0.362981	0.0128484	0.480755	-0.436767	0.12258	0.0529423	0.105505	0.0854234	0.333706	-0.0945049	0.306638	-0.0702971	0.110353	-0.0796551	-0.00996557	-0.0463279	-0.0286526	-0.594406		-0.190336	0.221945	0.162832	-0.0140632	0.117179	-0.151801
CCNA_02481	TonB-dependent receptor	-0.0137101	-0.10898	0.0163468	0.0164653	0.0200954	0.121474	0.161681	0.0532086	-0.00448584	-0.0438005	0.0527961	-0.0533694	-0.0135877	0.0672989	0.196044	-0.0262332	0.0127687	-0.0246195	-0.0446122	-0.0393522	0.0244088	0.0354876	0.0319341	-0.0192932	-0.0123521	0.0118627	0.00350623	0.0329871	0.00755835	-0.0206221	0.057848	0.0438363	0.00919243	-0.0288884	-0.0415129		0.0576155	0.0498365	-0.0244097	0.012037	0.00705846	0.00809509
CCNA_02482	AraC-family transcriptional regulator	-0.193078	0.080522	0.0742967	0.190814	-0.185237	0.101686	0.0600489	0.166005	-0.0202603	0.049692	-0.0670468	-0.0296151	-0.0114516	-0.0234688	-0.0376305	0.130628	0.148461	-0.0906249	-0.146384	0.110837	-0.0188981	-0.101733	-0.0273299	-0.0840121	0.0674219	0.00475378	-0.084144	-0.207057	-0.10355	-0.201306	-0.113083	-0.135023	-0.135204	-0.13388	-0.16556		0.0714344	-0.0338426	0.0305833	-0.0329103	-0.118261	-0.13655
CCNA_02483	4-coumarate--CoA ligase	-0.373691	0.137158	-0.446372	0.576514	0.146804	0.167286	-0.269301	0.114204	0.306901	-1.02581	0.538769	-0.127943	0.192876	0.475231	0.235561	0.180586	0.116536	0.309627	0.374579	-0.174966	-0.0445475	0.211117	0.216859	-0.179065	-0.0594227	0.122913	0.145699	0.0263339	0.134411	-0.0326529	0.21849	0.176934	0.00290492	-0.0737763	0.106351		-0.141343	0.262899	0.161272	0.0289882	0.0793407	0.0861807
CCNA_02484	trans-feruloyl-CoA hydratase	0.0784895	-0.174902	-0.029959	0.105635	-0.00573499	0.188595	-0.0719908	-0.0638797	0.213733	0.110203	0.142437	0.0716014	-0.0830744	-0.0704115	0.187081	0.0705987	0.0971508	0.0487982	0.0407233	0.0488546	-0.179934	0.223268	0.00693202	0.0236195	0.0954436	-0.042134	0.118165	0.0928306	-0.00490201	0.0289984	0.0340286	0.0336623	-0.00679204	-0.081166	0.050017		0.0753322	0.0495266	0.0612251	0.0338659	0.0385916	0.00594998
CCNA_02485	vanillin dehydrogenase	-0.510636	0.000752578	0.0249408	0.710298	-0.117625	0.180984	-0.037843	-0.261869	0.279673	0.800021	0.493397	0.795252	0.209071	-0.114025	0.378807	0.342179	0.0596079	0.694991	-0.243733	0.246168	0.405967	0.559297	0.234179	-0.187309	-0.117088	-0.301995	0.251741	0.462387	0.483922	0.382894	0.0463216	0.540247	0.380937	0.715085	0.0730668		0.192193	0.352501	0.219843	0.179009	0.25579	0.351131
CCNA_02486	AraC-family transcriptional regulator	0.0297924	-0.0305438	0.264317	-0.0170088	-0.259174	-0.133605	-0.144622	0.22636	-0.141649	-0.145621	-0.0781442	0.070777	0.0616074	0.141178	-0.0135693	-0.132345	0.15419	0.022017	0.144084	0.0766529	-0.130706	0.0996346	0.0780501	0.0365927	0.220709	0.300129	0.136459	-0.102218	0.237825	-0.0834965	0.00720013	-0.0979188	0.0955497	0.0677839	-0.00250245		-0.0678274	0.0363698	0.0529198	0.0608559	0.0977398	0.0140225
CCNA_02487	4-hydroxybenzoate 3-monooxygenase	-0.128713	0.141818	0.0507864	-0.0506546	-0.0242725	0.105093	0.167973	-0.0922978	0.00235397	0.160415	-0.155437	0.146763	0.0216407	-0.0587227	0.228322	-0.101529	-0.0621922	0.0418555	0.0510588	0.174955	0.0850131	0.120184	0.146412	0.159705	0.0800012	0.300203	0.180125	0.037187	0.153594	0.119544	0.162504	-0.00908184	0.108659	0.208484	0.0693248		0.0687075	0.0365132	0.0208295	0.118263	0.158131	0.107978
CCNA_02488	acetate/3-ketoacid CoA transferase, subunit A	0.0884206	-0.068996	-0.16565	0.190081	-0.095209	0.411285	-0.272201	0.102824	0.103958	-0.336094	0.203936	0.165013	-0.214918	0.171409	0.0794031	0.0518354	0.0521506	0.0819927	0.0222081	0.105191	0.110829	0.169416	0.00156042	0.111093	-0.0862824	0.101425	0.0452009	-0.164637	-0.0849504	0.0645328	-0.0248494	-0.0143599	0.0894766	0.165685	0.206986		0.00195461	0.0809686	0.0626755	0.0613233	-0.00768585	0.0845877
CCNA_02490	3-ketoacyl-CoA thiolase	-0.473639	0.171998	0.016562	0.270194	0.0135527	0.0429032	-0.401444	0.135297	0.106078	-0.269253	0.123091	-0.142708	0.10433	0.718157	0.183631	0.122478	-0.293845	-0.305031	-0.18789	0.113679	-0.0578728	0.0368858	0.0538474	0.3728	-0.0729224	-0.146782	0.24477	-0.514939	0.169173	-0.0507614	-0.0850814	-0.224698	-0.200584	0.00994753	-0.174759		-0.0772839	0.1973	-0.110122	0.0665475	-0.0597077	-0.135035
CCNA_02491	protocatechuate 3,4-dioxygenase beta chain	-0.182119	-0.100546	0.268549	0.0586984	-0.0271952	0.0464626	0.286612	0.0381658	0.195741	-0.261061	0.067239	-0.231114	0.12071	0.244075	0.0150628	0.374272	-0.0693104	0.265705	0.186028	-0.0424862	0.356851	0.0568381	0.121943	0.116873	0.00311935	0.0180031	0.177171	0.281771	0.103357	0.0781276	0.376045	-0.0381483	0.168088	0.371479	0.19498		0.0611841	0.0431946	0.142842	0.131125	0.131686	0.214489
CCNA_02492	protocatechuate 3,4-dioxygenase alpha chain	-0.15985	-0.0982339	-0.210201	0.0869873	0.346333	0.323106	0.280695	-0.132885	0.565241	-0.333204	0.126236	0.186775	0.00856086	0.170275	-0.129574	-0.123834	-0.0957238	0.181706	0.194604	-0.00279214	0.232163	0.0566387	0.224838	0.0395128	0.284865	0.132355	0.163468	0.0526965	-0.012104	-0.142419	0.153517	0.337111	0.283136	0.250394	0.111059		0.140591	0.0724545	0.0307922	0.167604	0.0387992	0.227043
CCNA_02493	3-carboxy-cis,cis-muconate cycloisomerase	0.550469	-0.443292	-0.174749	-0.227669	0.0639201	0.162959	-0.229163	0.161358	0.649459	0.0624069	0.0710805	0.352687	0.695021	0.242638	0.0163988	0.26061	0.392426	0.192792	0.342698	0.557138	0.743864	0.299064	0.125569	0.46737	0.0989226	0.600197	0.510998	0.399494	0.683179	0.266667	0.478686	0.227409	0.494629	0.52726	0.606692		0.161404	0.275565	0.349133	0.346958	0.492107	0.466935
CCNA_02494	3-oxoadipate enol-lactonase/4-carboxymuconolactone decarboxylase	-0.22259	0.318824	0.0229121	0.0520478	-0.119897	-0.0130867	0.435121	0.20272	0.0629199	0.118865	0.271768	0.0877373	0.270563	-0.0200437	0.148002	0.236876	0.148282	0.0964873	0.160819	0.337759	0.161649	0.128363	0.238975	0.254379	0.204453	0.100143	0.117259	0.0228738	0.318774	0.310987	0.165126	0.0748177	0.0674484	0.313146	0.175086		0.161308	0.151605	0.196045	0.197564	0.174007	0.159125
CCNA_02495	4-hydroxybenzoate transporter	0.117422	-0.157018	0.022357	0.0198527	0.0349476	0.172731	0.0134936	0.165584	0.109277	0.0569387	-0.0364246	0.0172919	-0.0889143	0.110467	0.0523006	0.0588996	-0.00396657	-0.192626	-0.0399183	-0.0423378	-0.0555697	-0.0235406	-0.0799391	-0.197815	-0.150812	-0.0804488	-0.0908344	-0.0820238	0.0637955	-0.112865	-0.129539	-0.0335118	-0.0653949	-0.0333114	-0.0839323		0.103605	0.0109442	-0.0439899	-0.101535	-0.0604753	-0.0691378
CCNA_02496	aminotransferase domain protein	-0.104967	-0.00380707	0.0298784	0.0179491	0.0324368	0.0545525	-0.108937	0.078757	-0.180988	-0.0531715	-0.0849904	-0.165418	-0.15997	0.00991217	0.121089	-0.0142883	-0.21096	0.0420598	0.103539	-0.0208869	0.106929	-0.0106387	-0.0593684	0.0167386	-0.101049	-0.160653	-0.109977	-0.0715623	0.102441	0.0733809	0.0306771	-0.0327759	-0.199897	-0.160535	-0.165561		-0.0419574	-0.0558756	-0.0201074	-0.00947782	-0.0332741	-0.105618
CCNA_02497	conserved hypothetical protein	-0.0475508	-0.0840099	0.0516559	-0.0873373	0.0947882	-0.0460937	-0.240883	-0.415769	-0.30326	-0.282556	-0.15297	-0.213674	-0.0791603	-0.160185	-0.0629618	-0.120942	0.039606	-0.188123	-0.0715497	0.0439464	-0.134561	-0.167675	-0.229274	-0.124787	-0.0681663	-0.232187	-0.122206	-0.117799	-0.130513	-0.168278	0.00235697	-0.133622	-0.115758	-0.105824	-0.107463		-0.257712	-0.13379	-0.0594124	-0.144893	-0.154197	-0.0920619
CCNA_02498	YjbJ-related lytic transglycosylase	-0.0424732	0.0294876	-0.0670748	0.0663255	0.236536	-0.214964	0.0371666	0.159477	0.257959	0.0807166	0.343535	0.0452869	0.0909664	-0.302931	-0.343668	0.366914	-0.213524	0.0715131	0.182231	0.204281	0.0684645	-0.301463	-0.0400243	-0.0564045	-0.459542	-0.671599	-0.00936383	-0.145905	0.321196	0.069226	0.104072	-0.106473	-0.291197	-0.34011	0.170464		0.0640711	-0.0333621	0.122283	-0.157794	-0.0872892	-0.0926488
CCNA_02499	type IV secretory pathway, VirB2 protein	0.142277	0.213875	-0.152074	0.268647	-0.492272	-0.778721	-0.973448	0.691977	-1.50839	0.118744	0.251614	-0.705288	0.0721424	-0.520897	-1.39773	0.0917009	-0.207806	-0.662289	-0.42595	-0.479292	-2.01712	0.00629848	-0.107666	0.0237956	0.0116991	-0.651304	-0.143967	0.207601	0.185515	-0.202068	0.0964405	0.103197	-0.112279	-0.85595	-0.330554		-0.489968	-0.460031	-0.336727	-0.416599	-0.120845	-0.219829
CCNA_02500	type IV secretory pathway, VirB3 protein	0.257177	-0.108785	-0.13112	0.0798277	-0.153078	-0.174196	-0.16057	0.0391997	0.103806	0.11229	0.0440025	0.0683821	-0.142018	0.120676	0.0240588	-0.0914305	0.0151002	-0.0824304	-0.0897078	-0.125035	0.00268916	-0.189358	-0.119589	-0.147434	-0.164131	-0.165625	-0.117672	-0.157584	0.0224052	-0.100774	0.103503	-0.159381	0.043005	-0.163591	-0.0375976		-0.015894	0.0230204	-0.0747007	-0.123565	-0.10385	-0.0428123
CCNA_02501	type IV secretory pathway, VirB4 ATPase	0.00671361	-0.0528779	-0.0231004	0.0775671	0.0163303	0.061054	-0.00780317	0.0932467	0.168638	-0.0652562	-0.0221499	-0.144975	-0.0044651	-0.0167493	-0.0456143	0.0624043	-0.0393593	-0.00112767	-0.00287787	-0.0794745	-0.1197	-0.0483428	-0.0907006	0.0946004	-0.0735393	-0.00208616	-0.0668277	-0.123216	-0.0931425	-0.00566588	-0.0020452	0.0655928	-0.0976182	-0.107909	-0.0679194		0.0499758	-0.0467907	-0.012087	-0.0475365	-0.0581877	-0.0419798
CCNA_02502	type IV secretory pathway, VirB6 channel protein	-0.0912299	0.0404956	-0.144472	0.240618	-0.0714431	0.138102	-0.077768	0.405409	0.239039	-0.0566756	0.0950109	0.138575	0.218911	0.37211	-0.0156334	0.314774	0.0743804	0.0419524	0.149055	0.200777	0.345983	0.203787	-0.0282541	0.062501	0.209364	-0.0539791	0.0619406	0.103725	0.128832	0.0755896	0.168518	0.136215	0.0739491	0.0245052	0.00168155		0.129621	0.161795	0.156188	0.158676	0.0632215	0.0809738
CCNA_02503	type IV secretory pathway, VirB9 channel protein	0.124297	0.101093	-0.299248	-0.00152021	0.0358042	-0.173479	-0.317613	-0.103054	-0.191308	-0.274627	-0.251588	-0.0812735	-0.0872206	-0.241681	-0.115371	-0.19572	-0.0411061	-0.119943	-0.0728811	-0.1458	0.209212	-0.0917691	-0.169979	-0.107736	-0.161877	-0.0425629	-0.0710765	-0.111922	-0.160398	-0.0877203	0.0870838	-0.0130588	-0.100529	0.0810995	-0.00321784		-0.212016	-0.155427	-0.11509	-0.0644297	-0.0947358	0.0102756
CCNA_02504	type IV secretory pathway, VirB10 channel protein	0.142794	0.0731454	0.176707	-0.154131	-0.179318	0.0939302	0.485543	-0.130304	0.0646948	0.0893338	0.200461	0.143521	0.201665	-0.0953651	-0.0808448	0.164946	-0.0202825	-0.135688	0.0462103	-0.128627	0.215609	-0.181266	-0.13015	-0.210308	0.213667	-0.0879659	-0.193734	0.0752458	-0.0601562	-0.200472	-0.0724189	-0.161573	-0.173338	0.0523613	-0.0323653		0.120639	0.0738874	-0.0146883	-0.0184895	-0.0934164	-0.0774667
CCNA_02505	type IV secretory pathway, VirB11 ATPase	0.153845	-0.277353	-0.225919	0.106933	0.0348636	-0.073302	-0.485818	0.388161	-0.291357	0.0320619	-0.358914	-0.36836	-0.338217	0.289691	-0.480457	0.0705011	0.104233	-0.0408097	-0.141942	-0.103302	-0.110175	0.115549	0.128987	0.0446315	-0.0539405	-0.330319	-0.106788	0.250121	-0.11123	0.284919	-0.15312	0.124871	0.17744	0.142335	-0.100192		-0.0860507	-0.251251	-0.022264	0.0250104	-0.00265935	0.0382668
CCNA_02507	polyisoprenylphosphate hexose-1-phosphotransferase hfsE	0.0570468	0.0515021	-0.0149143	-0.310621	0.160631	-0.107505	-0.0132571	-0.038671	-0.0937241	0.142266	-0.214178	-0.193358	-0.0181963	0.146694	0.0793544	0.225809	0.646006	-0.0950868	-0.074638	-0.0576671	0.13122	0.0889997	0.433437	0.0689365	-0.186693	0.0896955	0.245103	-0.0960729	-0.0318661	0.0647396	0.0913313	0.120574	0.247648	0.11414	-0.0607234		-0.0221782	-0.0399369	0.128885	0.10718	0.0543199	0.102594
CCNA_02508	oligosaccharide translocase/flippase hfsF	0.0849368	-0.10898	0.113723	0.0585326	-0.0535057	-1.56318	-1.33875	-1.73613	-1.20727	-1.66325	-1.18018	-1.29776	-1.49551	-0.905125	-1.17137	-1.0236	-0.706271	-1.16186	-0.898343	-0.919938	-0.929638	-1.24618	-0.74769	-1.39453	-1.65	-1.46295	-1.10803	-1.64145	-1.17653	-1.46634	-1.67388	-1.02611	-0.685617	-1.21167	-1.03925		-1.50171	-1.20999	-0.942002	-1.19361	-1.37106	-1.12731
CCNA_02509	glycosyltransferase hfsG	-0.108892	-0.153362	0.0623964	-0.112229	0.21817	-1.72131	-1.04765	-1.94573	-2.22162	-1.74706	-2.58663	-1.78203	-1.83654	-1.5315	-1.97437	-1.42804	-1.00765	-1.86642	-1.11263	-1.22595	-1.88665	-1.99607	-1.33057	-2.05477	-2.17237	-1.70523	-1.68344	-2.76884	-1.36693	-2.48306	-2.29945	-1.83094	-1.31846	-1.77031	-2.00171		-1.73667	-1.94221	-1.32814	-1.88809	-2.0015	-1.84417
CCNA_02510	oligosaccharide deacetylase hfsH	0.011313	-0.208779	0.128648	0.0250983	0.011365	-1.53348	-1.12957	-1.35964	-1.00558	-0.542289	-1.80426	-1.2345	-1.24754	-1.34134	-1.12279	-0.547666	-0.492735	-1.25559	-0.716753	-1.09168	-0.925243	-1.28876	-0.636709	-1.56606	-1.472	-1.43476	-1.03309	-1.63606	-1.24417	-1.74939	-1.7707	-0.992153	-1.14029	-1.39352	-1.30414		-1.11411	-1.35009	-0.820884	-1.17776	-1.41949	-1.32016
CCNA_02511	polysaccharide polymerase hfsC	0.0300603	0.00541857	-0.237497	0.0892001	0.118751	-0.367879	0.0143985	-0.387821	-0.0590548	-0.208471	-0.0579451	-0.111503	-0.328391	-0.218047	-0.514175	-0.407456	-0.0789324	-0.182422	-0.0211773	-0.276964	-0.164125	-0.48526	-0.325871	-0.255805	-0.333123	-0.185961	-0.084721	-0.25015	-0.434556	-0.549136	-0.363746	-0.403501	-0.0516356	-0.40933	-0.449237		-0.201765	-0.246012	-0.19339	-0.312837	-0.300905	-0.33549
CCNA_02512	polysaccharide autokinase-related protein hfsB	0.0952433	-0.13765	0.063339	-0.20553	0.0806806	-1.69472	-0.857464	-1.47174	-0.716952	-0.708538	-2.28997	-1.70491	-1.74442	-1.60332	-1.00179	-1.02345	-1.09738	-1.67767	-0.913235	-1.28132	-1.26542	-1.79615	-1.22464	-2.03373	-2.03874	-1.92889	-1.5314	-1.90895	-1.85129	-2.23513	-2.21008	-1.35029	-1.44027	-2.11261	-2.04406		-1.08988	-1.66888	-1.19861	-1.67174	-1.89113	-1.83146
CCNA_02513	holdfast synthesis protein HfsA	-0.0306011	0.0245818	-0.110529	-0.0728811	0.14171	-1.6027	-1.08863	-1.14242	-0.883546	-0.700693	-2.53573	-1.66573	-1.87308	-1.9063	-1.39657	-1.02365	-1.04788	-1.59065	-1.24595	-1.38697	-1.48737	-2.11119	-1.27207	-2.33293	-2.30999	-1.80108	-1.68876	-2.33772	-1.85734	-2.6607	-2.65747	-1.39948	-1.556	-1.84901	-2.03061		-1.0836	-1.87548	-1.25902	-1.90271	-2.06912	-1.89852
CCNA_02514	polysaccharide secretin protein hfsD	-0.0728058	0.0876452	0.000863536	0.0277707	-0.0609605	-1.73214	-0.911753	-1.29665	-1.13946	-0.686594	-2.58803	-1.88865	-1.95793	-2.14827	-1.35592	-1.34148	-1.1193	-1.6548	-1.22941	-1.50078	-1.44477	-1.96422	-1.17145	-2.20591	-2.26434	-1.75029	-1.86512	-2.2657	-2.13781	-2.96605	-2.61348	-1.48286	-1.60906	-1.96652	-1.80739		-1.15332	-1.98776	-1.36915	-1.81014	-2.19699	-1.89586
CCNA_02515	TPR repeat/SEL1 family protein	-0.169014	-0.220708	0.00435967	0.0842493	0.138361	0.0634164	-0.00576134	-0.249895	-0.150447	-0.227273	-0.0899109	-0.372883	-0.352917	-0.219074	-0.102225	-0.0242351	0.0266919	-0.11153	-0.221424	-0.120988	0.0784152	-0.0358077	-0.195334	-0.394047	-0.11963	-0.0293036	0.0539306	-0.145003	0.0220997	-0.175988	-0.0953263	-0.140208	-0.0767358	-0.166147	-0.0850083		-0.113992	-0.227402	-0.0902971	-0.13328	-0.0548529	-0.112685
CCNA_02516	glutathione S-transferase	-0.0939005	0.00926824	0.0054149	0.173586	-0.237895	0.0285226	-0.264559	-0.126397	-0.351937	0.0164533	0.0252509	-0.164539	0.0995418	-0.127267	0.12075	-0.398923	-0.185588	-0.304388	-0.199821	-0.176301	-0.230027	-0.251882	-0.185358	-0.335151	-0.150473	-0.325134	-0.187338	-0.294114	-0.0804345	-0.168275	-0.166249	-0.198774	-0.437099	-0.102739	-0.277574		-0.139584	-0.00925251	-0.253004	-0.230578	-0.211059	-0.236487
CCNA_02517	conserved hypothetical protein	0.0524422	-0.0761536	0.017849	0.00940553	-0.0307395	0.0099111	0.0693762	-0.197929	0.102827	-0.17003	-0.0457247	-0.00657727	0.0876787	-0.0561382	-0.0280873	0.0598118	-0.00470427	0.0101991	0.0649249	0.0732672	-0.0135873	0.0255871	-0.0351217	0.0328234	-0.0502695	-0.057738	0.0319237	-0.0502038	0.0733323	0.0639964	0.118179	0.100748	0.0673673	-0.034146	0.0344859		-0.0371688	-0.00976974	0.0406997	-0.00811359	0.0122621	0.057327
CCNA_02522	hypothetical protein	0.184234	-0.0767076	-0.0732556	-0.0543589	-0.0720756	0.0239227	-0.239698	0.0152558	0.060915	0.350403	0.126175	0.0795628	0.148147	0.0224696	-0.301503	0.0323116	0.0116167	0.0660556	0.151936	-0.104032	-0.0294429	0.10964	0.112892	0.0308741	-0.0462473	0.0969753	-0.0579723	-0.0246417	0.0946375	-0.0347598	-0.0927878	-0.00923178	-0.00607405	0.0479822	-0.0501023		0.0421598	0.0149702	0.0315777	0.0355432	0.0148478	-0.0220427
CCNA_02523	hypothetical protein	-0.0242777	-0.0162784	-0.0758261	-0.000774094	0.0788429	-0.246989	-0.0821638	-0.0931776	-0.25197	-0.151564	-0.209045	-0.206961	-0.204384	-0.0715551	-0.109385	-0.191756	-0.106248	-0.112301	0.0157269	-0.103126	-0.106799	-0.0920173	-0.015031	-0.277833	-0.133579	-0.237512	-0.183952	-0.206922	-0.204694	-0.108844	-0.15398	-0.165823	-0.108767	-0.0946996	-0.244955		-0.165173	-0.160266	-0.099541	-0.125052	-0.188385	-0.153645
CCNA_02525	aspartate carbamoyltransferase	0.582321	-0.361571	0.228463	-0.520268	0.110029	-0.211732	-1.02475	0.155243	-1.28813	-0.308863	-0.650837	-0.577891	-0.0575058	0.236599	-0.926457	-0.0748572	-0.63544	-0.550675	0.215071	0.233587	0.0943171	-0.385231	-0.740524	-0.0455258	-0.275722	-0.388141	-0.458192	-0.121485	-0.203754	-0.293308	-1.40752	-1.36418	-1.50538	-0.589773	-1.26938		-0.535646	-0.395218	-0.162463	-0.270537	-0.292976	-1.22725
CCNA_02526	dihydroorotase	-0.157569	0.317256	-0.293821	0.00202436	0.091578	-0.141391	-0.339044	-0.085857	-0.392445	-0.153476	0.023534	0.12583	-0.135892	-0.0671707	0.0231583	-0.0460587	-0.239301	-0.180386	-0.235396	0.0097675	-0.236662	-0.346903	-0.233556	-0.423392	-0.115243	-0.236649	-0.550845	-0.264618	-0.277091	0.185176	-0.847736	-0.828191	-1.06499	-0.312523	-1.04212		-0.222443	-0.00610796	-0.138275	-0.271151	-0.228805	-0.819112
CCNA_02527	hypothetical protein	-0.0790075	0.0142331	-0.0235828	0.0506024	0.0810018	-0.0229004	-0.0529263	0.0900737	0.144109	-0.069295	0.173765	-0.0456721	-0.0756315	-0.245532	-0.105817	0.128873	0.228181	0.0519903	0.0502655	0.318605	0.179517	0.0196869	0.0897321	0.192612	0.0921993	0.0403259	0.0466555	0.212469	0.0572612	-0.123961	-0.0847708	0.115893	0.0981669	0.0214541	0.0336136		0.0178122	-0.0597775	0.155583	0.11475	0.0465501	0.0368713
CCNA_02529	DNA recombination-mediator protein A, SMF family	-0.474591	0.0815886	-0.247496	0.33327	0.0671824	0.0301849	0.0899761	-0.0353619	0.340471	-0.27977	0.146113	-0.0235574	0.310579	0.164696	-0.297762	0.220277	-0.0394426	0.104184	0.187213	-0.0480504	0.211115	0.00815598	0.0841607	0.140277	0.0216225	0.103939	0.202897	-0.0992111	-0.148934	-0.225447	-0.0428203	0.0194044	0.164021	-0.0995505	0.0446857		0.0291001	0.0600139	0.0848362	0.0930662	-0.0333512	0.0171481
CCNA_02530	SAM-dependent methyltransferase	-0.0508887	-0.0833159	0.090795	0.0462952	-0.0648938	-0.0431391	0.0636244	-0.127955	-0.282766	-0.138911	0.0528521	-0.0466194	-0.144182	0.0913849	0.275094	0.0674046	0.0600175	0.0796787	-0.00822288	0.0615218	0.0267733	0.0713197	0.0505602	0.0631603	-0.0120761	0.0687801	0.0764032	-0.101991	0.0776897	-0.142599	0.0964278	0.0243711	0.113587	0.0867208	0.0992021		-0.105829	0.0457059	0.0520799	0.0399475	-0.00434329	0.0840617
CCNA_02531	proline-rich hypothetical protein	0.577651	-0.0669046	0.109008	-0.332464	-0.23972	-0.094222	0.477561	-0.101168	-0.163273	0.545983	-0.118988	-0.117125	0.337419	0.860203	-0.342004	0.463208	0.357705	-0.263936	-0.150282	0.40634	-0.162114	0.5134	0.190319	0.190438	0.210032	0.187866	0.319027	-0.164456	0.0931794	-0.385704	0.314403	-0.00068008	0.304941	0.0548554	0.000364179		0.132976	0.123901	0.162607	0.188415	0.00998247	0.134777
CCNA_02532	hypothetical protein	-0.0982091	0.0871774	0.12615	0.0113363	-0.169823	-0.113012	-0.865882	-0.120533	-0.539703	-0.393295	-0.0411894	-0.408234	-0.277266	-0.204854	-0.538218	0.0141427	0.0311254	-0.240316	0.0761425	-0.326269	-0.0188981	-0.123257	0.0114465	-0.111344	-0.0250195	-0.119923	-0.064081	-0.02953	0.0328566	-0.163259	0.113703	0.164909	0.113308	-0.116694	0.00601343		-0.406485	-0.293952	-0.089035	-0.0534145	-0.0687873	0.056248
CCNA_02533	hypothetical protein	-0.198204	0.00832576	0.141392	-0.116851	0.0968826	-0.13426	0.201614	-0.279122	-0.0567893	0.0916457	-0.0221499	-0.262321	0.0347439	0.00983384	-0.168427	0.0106068	0.12411	0.00673269	-0.0489526	0.104799	-0.0957382	-0.0163096	0.173863	-0.0387415	-0.111162	0.0130769	0.0540185	0.177538	-0.024225	-0.124096	-0.0676247	0.160257	0.152117	-0.0109278	0.0737133		-0.0353823	-0.081664	0.0394591	-0.0176177	0.0192626	0.0615069
CCNA_02534	hypothetical protein	-0.193572	-0.00531186	0.0549117	0.251157	-0.135182	-0.12045	-0.496427	0.294606	-0.164442	0.0761043	-0.194846	-0.069705	-0.0925672	-0.0926144	-0.334891	0.138284	0.161631	0.258627	0.241262	0.435303	0.120175	-0.232881	-0.0175153	0.237526	0.0181474	0.00189279	0.102843	0.173272	0.052355	0.0670601	0.174509	-0.0515115	0.139436	-0.00500096	0.127709		-0.0821216	-0.156925	0.247022	0.0250903	0.0794846	0.0770284
CCNA_02535	DNA topoisomerase I	-0.0392356	0.492262	-0.15188	-0.17618	0.00998161	0.145496	0.703267	0.320253	0.414077	0.293835	0.105472	0.244749	0.523844	0.699649	0.415707	0.570296	0.55097	0.583926	0.585696	0.724163	1.08635	1.03894	1.02369	1.0345	1.03835	0.972714	0.832745	0.998325	1.07861	1.17073	0.796033	0.825037	0.946306	1.04968	1.07576		0.375386	0.397884	0.60301	1.04437	1.01062	0.938565
CCNA_02537	ribonuclease R	0.09887	-0.030698	-0.0829832	0.00644008	-0.0497809	-0.00533333	-0.177344	-0.0827178	-0.293775	-0.307134	-0.109043	-0.178729	-0.203129	-0.296282	-0.119099	-0.159245	-0.0395992	0.114236	-0.0482873	0.00557043	0.382547	0.0790745	0.104557	0.292055	0.153695	0.192803	0.328063	0.150917	0.139973	0.280788	0.367123	0.212518	0.206159	0.350597	0.158174		-0.173261	-0.181256	-0.0254651	0.202385	0.218509	0.258914
CCNA_02538	endoglucanase E	0.0531198	0.0427223	0.101674	-0.021463	-0.254129	-0.273844	-0.214699	-0.346877	-0.027269	-0.236511	-0.190547	-0.333745	-0.152421	0.00941431	-0.143679	-0.286158	0.0385579	-0.214186	-0.237258	-0.218518	-0.45919	-0.272502	-0.37376	-0.320587	-0.360959	-0.0195847	-0.128983	-0.107302	-0.126292	-0.164593	-0.0919216	-0.0461841	-0.165786	-0.149298	-0.00705252		-0.21984	-0.162196	-0.183513	-0.3574	-0.109351	-0.0920484
CCNA_02539	aspartate aminotransferase	-0.115444	0.0299706	-0.0556811	-0.0280843	0.07039	0.0803228	0.103836	-0.0606376	-0.0231887	-0.281948	-0.047114	-0.00794672	0.0300425	0.0329705	-0.103989	0.0112023	0.113188	0.111174	0.081444	0.16929	0.0731481	0.12511	0.115799	-0.0368707	0.10866	0.107823	0.069874	0.0260828	0.0283818	0.0444923	0.0209176	0.073452	0.0228485	0.0703046	0.0867112		-0.0363231	-0.0192074	0.0972598	0.0771691	0.0553307	0.0548468
CCNA_02540	N-acyl-L-amino acid amidohydrolase	0.106975	0.0697908	-0.112474	-0.0415247	0.00831287	0.0145394	-0.0851415	-0.0149459	0.0619173	-0.040909	-0.0122463	0.101232	-0.101178	-0.102291	-0.142491	0.0500601	-0.0865739	-0.0134337	0.0435829	0.0210748	-0.0556625	0.0710884	-0.123547	-0.0719836	0.0612991	0.0784179	-0.0120559	-0.166368	-0.086175	-0.00852491	-0.089276	0.0157836	0.0278476	-0.0619098	-0.00698523		-0.0129079	-0.051395	0.00294204	-0.0237611	-0.0389412	-0.022908
CCNA_02541	MutT/nudix family phosphohydrolase	0.73176	-0.693011	0.104652	-0.494607	0.177733	-0.854665	0.0662014	-1.2288	0.504711	-0.921551	-0.6373	-0.465664	-0.408243	0.173916	-0.412076	0.027248	0.22757	0.327124	-0.0331324	-0.479997	0.202554	-0.0286264	0.0372061	0.442574	-0.237823	0.113405	0.541364	-0.0104078	0.363052	0.245459	0.251193	0.213855	0.209549	0.219661	-0.0903378		-0.486821	-0.349873	0.0137624	0.083177	0.250575	0.160784
CCNA_02542	hypothetical protein	0.0182356	-0.194019	0.0224806	0.170727	-0.034344	-0.0713841	-0.296177	0.297751	0.116346	-0.0777727	-0.0661111	0.0838368	-0.0821878	0.0800193	0.0780908	-0.22688	0.0996506	0.0732818	0.0551529	-0.0701781	-0.15238	-0.152854	-0.0216272	0.166735	-0.00587209	-0.0726073	-0.264383	-0.262033	-0.093935	-0.183046	0.0740889	-0.200977	-0.0770432	0.00517445	-0.194439		-0.00624746	0.0187296	-0.0137945	-0.0331995	-0.175201	-0.0786392
CCNA_02544	hypothetical protein	-0.497853	0.106413	0.126072	0.08588	0.077734	-0.16818	-0.107702	-0.0118293	0.335316	-0.141637	-0.0229784	0.026888	-0.223634	0.128759	0.0769941	0.130928	-0.00511646	-0.0756231	0.186552	0.0860977	-0.0420798	-0.168131	-0.0106793	0.278469	0.0160579	-0.0619247	0.0870109	0.0273336	-0.122159	0.0423856	0.00383633	0.105343	-0.252202	-0.0277794	0.0227384		-0.0188065	-0.00279429	0.0645678	0.0147273	-0.00547074	-0.0296127
CCNA_02545	alkaline phosphatase	0.201404	-0.0746151	-0.117505	-0.0387387	0.0376792	-0.149924	-0.118588	-0.00566083	-0.204749	0.0219832	-0.01204	-0.130037	-0.229804	-0.189632	-0.139047	-0.0966204	-0.138458	-0.202797	-0.133876	-0.108515	-0.134569	-0.141468	-0.0886597	-0.185834	-0.0139068	-0.119055	-0.0286223	-0.115538	-0.0699709	-0.0528455	-0.0099444	-0.12245	-0.0242685	-0.047843	-0.0741867		-0.0913877	-0.140112	-0.136053	-0.112888	-0.0772064	-0.0557385
CCNA_02546	GGDEF/response regulator protein PleD	-0.779796	-0.196579	0.0119739	0.529565	-0.0858654	0.797154	1.00534	0.815387	0.534767	0.0700659	0.993753	0.995811	0.88054	0.922106	0.839344	1.9811	1.68138	2.01499	1.71118	1.8685	1.92626	1.59284	1.86986	2.16253	1.96613	1.64096	1.89644	1.73441	1.8614	2.41598	2.13269	1.964	1.76808	1.70873	2.09852		0.644544	0.926311	1.85143	1.90352	1.90984	1.9344
CCNA_02548	conserved hypothetical protein	-0.0344581	-0.0646882	-0.00310387	-0.165356	0.216855	-0.467344	0.0223592	-0.446056	0.0136588	-0.250577	-0.0228472	-0.138622	-0.490666	-0.00229125	-0.117687	0.0522152	0.00763851	-0.3304	-0.123408	-0.0736081	-0.549696	-0.16557	-0.274117	-0.610875	-0.591255	-0.0895303	-0.361169	-0.465882	-0.451263	-0.474292	-0.382025	-0.27398	-0.349748	-0.30746	-0.0157312		-0.225592	-0.154423	-0.0935125	-0.438303	-0.368427	-0.265789
CCNA_02549	glucokinase	0.00147928	-0.00861995	0.29333	-0.183783	0.0130856	0.0318811	-0.222127	-0.109633	-0.0594418	0.127775	0.174998	0.05659	0.0660362	-0.0241052	-0.304517	-0.160932	-0.0812146	-0.0428045	-0.116779	-0.0693616	-0.252649	-0.0852526	-0.339128	-0.0313358	-0.114266	-0.112549	-0.0560743	-0.0634521	-0.271126	0.143608	0.00717052	-0.242938	-0.327824	-0.328034	-0.175997		-0.046309	-0.0061997	-0.0942185	-0.164526	-0.0719187	-0.213524
CCNA_02550	DNA polymerase IV-kappa DinB	-0.0194987	0.0846271	0.137665	-0.0162236	-0.154979	-0.0692168	-0.246981	-0.143482	-0.00666903	-0.0386664	-0.0643562	-0.157354	-0.0289367	0.00932155	-0.1916	0.0349024	-0.0786464	-0.103523	-0.136873	-0.0371623	-0.0377541	-0.065001	-0.150209	-0.125981	-0.0751123	-0.0989647	0.0492391	-0.057635	-0.012229	-0.127631	0.000301994	-0.0748976	-0.165492	0.00393849	0.0802651		-0.101003	-0.0865851	-0.0642604	-0.0908114	-0.049444	-0.0311768
CCNA_02551	hypothetical protein	-0.103137	0.0325189	0.0951329	-0.0735131	0.0894625	-0.268142	0.177035	-0.371393	-0.444787	-0.885373	-0.254337	-0.249373	-0.550961	-0.148938	-0.227894	-0.219233	-0.566747	-0.271033	0.00808695	-0.0421669	-0.322013	-0.022979	-0.090647	-0.257641	-0.27117	-0.153843	0.166046	-0.0438287	0.0866356	-0.117039	0.25398	0.0880075	0.0442782	0.177846	0.132809		-0.358532	-0.286301	-0.218219	-0.19289	-0.0124058	0.139384
CCNA_02552	ATP-dependent Clp protease adaptor protein ClpS	0.229655	-0.057475	0.109809	-0.110961	-0.201568	-0.295819	-0.44658	-0.185683	-0.0253094	-0.603514	-0.137914	0.129929	-0.560123	-0.487049	-0.128349	0.154671	-0.180453	-0.0923353	0.0364823	0.295384	0.0761123	-0.052152	0.203394	-0.00285637	0.296932	0.256133	0.598853	-0.0401426	0.324156	0.0462577	0.47091	0.288629	0.299565	0.477384	0.510148		-0.311381	-0.236701	0.0427498	0.104286	0.237051	0.409327
CCNA_02553	ATP-dependent clp protease ATP-binding subunit ClpA	0.0162046	0.0633606	0.0809239	-0.11421	-0.0137459	0.0499611	-0.133198	-0.0576115	-0.146162	-0.158476	0.356859	0.295389	0.428222	0.269646	0.333797	0.907233	0.413031	0.750621	0.872012	1.03683	1.35166	1.02867	1.0168	1.00831	1.14617	1.33905	1.3639	0.805934	1.61734	1.64868	1.74065	1.04435	1.17784	1.57403	1.79943		-0.0890973	0.336783	0.795945	1.11032	1.35498	1.46726
CCNA_02555	adenosine 5'-monophosphoramidase	0.0183176	-0.326539	-0.222124	-0.0122371	0.482866	0.412672	-0.00909873	0.427908	-0.0210847	0.141007	-0.075526	0.272855	0.373458	-0.0120079	0.118634	0.662759	0.14988	0.574386	0.0904722	0.497191	0.462268	0.369231	0.416467	0.592508	0.609762	0.686137	0.333983	0.816953	0.532732	0.629202	0.583426	0.546067	0.445799	0.856141	0.600396		0.19028	0.135482	0.394937	0.490047	0.599801	0.606366
CCNA_02556	conserved hypothetical protein	-0.307828	0.286249	-0.0196351	-0.0978536	0.165255	-0.0645551	0.0484549	0.347279	0.301844	-0.0224394	-0.0140727	0.197472	0.0121362	-0.0828343	-0.0918809	-0.0991593	0.0481433	0.232186	0.078018	0.27853	0.111668	0.199981	0.184073	0.19155	-0.00509764	0.232077	-0.0160743	-0.0316721	0.0720735	-0.0529801	0.165608	0.154677	0.0398127	-0.0339162	0.082017		0.122117	0.00416399	0.107544	0.136435	0.0406848	0.0816397
CCNA_02557	acyl-CoA thioesterase II	0.206763	-0.106345	-0.106597	-0.0949928	0.03352	-0.141601	0.21409	0.00773051	0.337742	0.266669	-0.0807233	-0.182863	0.00541613	-0.230666	0.141711	-0.131827	0.149518	0.100983	0.0492098	-0.116167	0.217791	0.033526	0.00855475	0.0042329	-0.0674248	0.0819972	-0.107636	0.177757	-0.261941	-0.0396154	-0.0203402	0.121906	-0.17352	-0.153094	0.0219483		0.136926	-0.0694251	0.0103434	0.039336	-0.0298875	-0.0406202
CCNA_02558	enantioselective peptide amidase	0.0653322	-0.0200575	-0.00337229	-0.0917746	-0.0546906	-0.051175	-0.22366	-0.171467	-0.200254	0.0592532	-0.304872	-0.309119	0.0951638	-0.0961552	-0.395018	-0.0284685	-0.179875	-0.0828382	-0.113163	0.0800754	-0.141475	-0.265836	-0.121965	-0.15789	0.00231334	-0.250334	-0.0940883	-0.244665	-0.242895	-0.174802	-0.126419	0.0117091	-0.0499949	-0.0669894	-0.0820161		-0.11746	-0.202	-0.0648538	-0.136971	-0.201357	-0.0627421
CCNA_02559	NTF2 superfamily protein	0.140032	-0.115251	0.000388065	0.00152153	-0.0218264	-0.00938352	0.0246874	-0.0958213	0.126074	-0.0493236	-0.0395002	-0.0013341	0.0596875	-0.0421557	-0.111478	0.122583	-0.181586	-0.058409	-0.0115141	-0.1146	0.0709843	0.131812	-0.0169433	0.0255683	0.00975192	0.0158797	0.0245721	-0.0666598	-0.0947175	-0.0339328	-0.087022	0.0603339	-0.161686	0.0112679	-0.0243774		-0.000753474	-0.0269562	-0.0487051	0.0442347	-0.0309717	-0.0402966
CCNA_02560	stalk cross-band protein StpC	-0.278322	0.171775	0.229844	-0.208006	0.154045	0.478803	0.0271626	-0.389949	-0.0339425	0.489957	-0.0962158	-0.295456	-0.251743	0.0232975	-0.260544	-0.115051	0.193484	0.0618217	0.341149	-0.423429	-0.234597	0.12181	0.244914	0.0223813	0.00909613	-0.00570656	0.0515662	0.181675	0.280736	0.0515562	-0.0926401	0.13335	-0.206423	0.0625485	-0.296537		0.114406	-0.176132	0.0115952	0.0327208	0.111965	-0.0799404
CCNA_02561	stalk cross-band protein StpB	0.0157708	-0.052904	0.0269698	-0.0487159	0.00162413	-0.0796096	-0.249359	-0.178125	-0.168611	-0.116918	-0.103362	-0.0244856	-0.0264209	-0.0727726	-0.116491	-0.0739793	-0.0821496	-0.190419	-0.146212	-0.0554574	0.0125314	-0.0421351	-0.038514	0.00717573	-0.08452	-0.000846494	-0.100329	0.0288619	-0.0389727	-0.0572309	-0.118766	0.0537176	0.109468	0.106039	-0.0418619		-0.158524	-0.0687064	-0.109643	-0.0290924	-0.0337034	0.0217196
CCNA_02562	stalk cross-band protein StpA	-0.00296264	0.0165005	0.00508459	0.032532	-0.0449029	-0.0332693	-0.0852657	-0.106026	0.098638	0.136037	0.0973696	0.00506502	-0.000952766	0.0634137	0.0786674	-0.0719062	-0.077492	-0.138232	-0.0897649	-0.062792	0.0119898	-0.0234976	-0.0573854	-0.08923	-0.113181	-0.0619426	-0.0468413	-0.0959023	-0.0840751	-0.0878836	-0.0520325	-0.0804823	-0.0515746	-0.0527665	-0.111327		0.00202276	0.0487126	-0.0880375	-0.0542609	-0.075329	-0.0696365
CCNA_02563	acyl-CoA dehydrogenase	0.126818	-0.307187	-0.0637686	-0.017243	0.209082	-0.197995	0.282727	0.00710468	0.130852	0.230289	0.209045	0.088542	0.0612	0.050213	-0.11129	0.149464	0.0448932	0.0703659	0.207121	0.118003	0.0999138	0.111465	0.249017	-0.0184823	0.167041	0.100609	0.0493084	0.0320349	0.250142	-0.0556531	0.101004	0.125642	-0.0441039	0.0337308	0.0747981		0.0905954	0.0595419	0.11797	0.121791	0.0752883	0.0582143
CCNA_02564	acyl-CoA dehydrogenase, short-chain specific	-0.0290542	0.173771	0.0579647	-0.217055	0.0569182	0.0541516	-0.0449571	0.101007	0.0359973	0.31369	0.0817833	0.001525	0.00960462	0.186917	0.167419	-0.00735301	0.0798977	0.242832	-0.0108273	-0.0211883	0.0175097	0.0496748	0.172541	0.0703277	-0.024687	0.0919157	-0.0331835	0.0320746	0.0811331	-0.00991495	0.043811	-0.0274824	-0.0204892	0.01802	-0.0349117		0.0919778	0.0894499	0.0566722	0.0570732	0.032405	-0.00421045
CCNA_02565	conserved hypothetical protein	0.0797216	0.146832	-0.121779	0.0556093	-0.325114	0.198482	-0.376476	-0.169132	0.223317	0.200278	-0.0577757	-0.0816374	0.0669226	-0.0451039	-0.458703	0.0744966	0.092598	0.00752072	0.137161	-0.0289728	0.211178	0.0498836	0.0919907	0.103014	0.184924	0.179073	0.100281	0.0961658	0.212719	0.311472	0.223461	0.268644	0.19155	0.21602	0.0812596		0.0152938	-0.115259	0.0565606	0.128198	0.179942	0.196187
CCNA_02566	membrane alanine aminopeptidase	-0.0648748	0.0092146	0.117875	-0.0567257	-0.00235643	-0.0952223	-0.39434	-0.0469506	-0.201846	-0.0178045	0.0469269	0.0931597	0.118852	-0.0299246	-0.0668895	-0.00502032	-0.0843036	-0.145994	0.0635894	-0.131806	0.0846304	0.0665233	0.0722892	0.093054	0.0764066	0.0874833	0.170856	0.0648824	0.0903302	0.0820444	0.344081	0.0852256	0.145275	0.241812	0.301014		-0.151233	0.0324249	-0.060707	0.0785807	0.0991192	0.223482
CCNA_02567	sensory transduction histidine kinase pleC	-0.0597107	0.114958	0.0584579	-0.0742135	0.0201285	-4.44178	-4.4526	-3.06996	-2.66324	-4.14325	-3.21151	-3.35854	-3.67289	-3.52316	-3.15756	-6.44087	-5.45148	-5.45768	-5.42653	-6.62606	-6.01505	-6.16777	-6.89532	-5.20944	-6.88663	-6.46206	-7.24055	-6.70164	-6.77144	-6.63767	-5.67436	-7.10629	-6.72835	-6.83544	-7.32914		-3.75416	-3.38473	-5.88052	-6.23484	-6.76267	-6.73472
CCNA_02568	LAO/AO transport system kinase	0.33468	0.75428	-0.667285	0.379307	-1.23002	0.427819	0.434193	0.423176	-0.0367956	-2.28178	0.52105	-1.235	0.335397	-0.634486	-0.471321	-0.569243	0.134184	-0.657072	-0.212878	-0.574863	0.127766	0.508593	-1.09996	-0.219775	-0.271138	-0.939865	-0.360718	0.120896	0.0242902	-1.07786	0.0799458	-0.580426	-0.739474	-0.207995	-0.661123		-0.206677	-0.296871	-0.375975	-0.190903	-0.446651	-0.421814
CCNA_02569	glutathione S-transferase	-0.0761005	-0.140163	-0.023151	0.115175	0.0868641	0.142656	-0.0138027	-0.350928	-0.170145	-0.0954843	-0.0254207	-0.320663	-0.227373	-0.164206	-0.29223	-0.0812981	-0.281814	-0.179766	-0.260456	-0.0732791	-0.244768	-0.310025	-0.213739	-0.16856	-0.398936	-0.160094	-0.123116	-0.312393	-0.234911	-0.0156343	-0.233088	-0.12969	-0.345813	-0.120491	-0.375616		-0.097541	-0.205978	-0.175322	-0.267206	-0.16923	-0.24094
CCNA_02570	major facilitator superfamily transporter	0.0373973	-0.0487689	-0.0240713	-0.114605	0.0845885	0.0323689	0.00750933	0.0931383	-0.0693136	-0.0735779	0.155251	0.0897735	0.045896	0.216668	0.0583783	0.205105	0.185417	0.0678558	0.0242866	0.0150223	0.00483294	0.176592	0.184741	-0.0885468	0.0949786	0.0484665	0.0604691	-0.0592064	0.00998442	0.119457	0.0977131	-0.0167505	0.0681711	0.120073	-0.0269652		-0.00197499	0.113193	0.0995372	0.0745196	0.035834	0.0484482
CCNA_02571	major facilitator superfamily transporter	-0.00889919	-0.0100843	0.27286	-0.157607	-0.0502329	0.0255571	0.127268	-0.227416	0.00575587	-0.000430127	-0.076336	0.0303146	-0.0273757	0.0387959	-0.0868059	0.00365062	-0.0620735	0.028533	0.111305	0.0715038	0.0371065	-0.118513	0.0104282	-0.0309515	-0.0340491	-0.0732566	-0.0431018	-0.0186173	-0.14526	0.0140486	0.061941	-0.104427	-0.175901	0.0896748	-0.144189		-0.0138532	-0.0242814	0.0305837	-0.0271957	-0.0532375	-0.0545804
CCNA_02573	proline hydroxylase	-0.0344097	-0.328667	-0.026648	0.189315	0.0828518	0.108112	0.0823935	-0.302864	-0.0703959	-0.0382977	0.00567287	-0.0760661	-0.0286958	-0.135978	-0.333125	0.0132199	0.058446	-0.0196657	0.0927373	-0.0911443	-0.0173346	-0.0793642	0.027585	0.0674973	-0.0996105	0.131263	-0.101977	0.0220176	0.0474112	-0.0569885	-0.0432695	-0.179867	0.087197	0.104658	-0.0234704		-0.0442103	-0.113638	0.0107186	-0.0202454	0.00834538	-0.0109505
CCNA_02574	MUG-like uracil-DNA glycosylase family protein	-0.040295	0.0137966	0.130169	-0.146736	0.0345674	-0.0319233	0.143341	-0.124301	0.0541431	-0.159037	0.0570778	0.0375288	-0.011683	-0.110828	0.00521037	-0.151815	-0.00275742	0.0197021	0.0619711	0.0194914	-0.0788799	-0.0173317	0.0484129	0.102996	-0.0651983	-0.0682626	0.0521179	-0.00257786	0.17618	0.115996	-0.0545582	-0.0358294	-0.050008	0.0830853	-0.000716471		-0.0235553	-0.00453881	-0.0106815	-0.00200019	0.0546907	-0.0116053
CCNA_02575	conserved hypothetical protein	0.198964	-0.567279	0.310951	0.02575	-0.181884	0.29335	-0.128622	-0.666849	0.107482	-2.63497	-0.643949	-0.0195292	-0.710032	-0.25173	-1.20231	0.107002	0.434706	0.1786	0.480003	0.151215	0.370529	-0.0389552	0.239071	0.259907	-0.259832	0.640526	0.352512	0.0484828	0.0733402	-0.167128	0.477818	-0.138099	0.168255	0.438583	0.442826		-0.605922	-0.565511	0.270305	0.114144	0.189547	0.277877
CCNA_02576	phosphoribosylamidoimidazole-succinocarboxamide synthase	-0.059402	0.187683	-0.149557	-0.0524014	0.0254808	0.0715063	-0.0603374	-0.298029	0.118383	-0.137733	0.200851	0.0660351	-0.039726	0.105878	-0.0116042	0.171846	0.156462	0.0466373	0.190829	0.0519294	0.0752674	0.190579	-0.00544704	-0.0708328	0.0894224	0.323348	0.218055	0.186565	0.192722	0.355673	0.564344	0.211808	0.0920014	0.266519	0.324186		-0.0612422	0.0642869	0.123541	0.0557978	0.255273	0.291772
CCNA_02578	TetR-family transcriptional regulator	0.119014	-0.570502	0.358589	-0.043273	-0.0267834	0.0805783	0.214389	0.31169	-0.0598095	0.313784	0.26189	0.234839	-0.187706	-0.135924	-0.267195	0.104892	-0.305629	0.010068	0.176872	-0.0960239	-0.131332	0.0989589	-0.14435	0.202961	0.101069	-0.0826701	-0.48698	-0.305843	-0.141178	-0.0154474	-0.281769	-0.0281532	-0.464147	-0.559483	-0.308091		0.172126	-0.0188192	-0.0219642	0.0254612	-0.206424	-0.328329
CCNA_02579	cytochrome P450	-0.137071	0.0376672	-0.0555428	0.0111137	0.125091	-0.011793	-0.0296647	0.1529	-0.0620977	-0.0120936	0.0456874	-0.138733	0.0470231	-0.0394816	-0.182326	0.116419	-0.0285667	-0.0231028	-0.0450354	-0.0501978	-0.0634867	-0.0624032	-0.0124897	0.0251821	0.0280499	-0.0908359	-0.0519624	-0.0332195	-0.0533457	0.0410956	-0.15688	-0.0208548	-0.135896	-0.0366152	-0.0480381		0.00745026	-0.0535661	-0.00609664	-0.0170295	-0.0376536	-0.0796567
CCNA_02580	rubredoxin	0.227735	-0.0458641	0.0106057	-0.28443	0.119887	0.173688	-0.0449703	-0.169938	0.100171	0.223151	0.318135	0.143735	-0.0193973	0.347869	0.0466854	0.0565931	0.253522	0.046517	0.0350124	0.173729	0.13741	-0.022979	0.0235223	0.236999	0.0452265	0.0381893	-0.116589	0.0205632	0.111174	0.128328	0.124095	0.0920719	-0.0746045	0.0927107	0.0381393		0.0564203	0.167405	0.113075	0.0840357	0.0363331	0.0544824
CCNA_02581	conserved hypothetical protein	0.0925765	-0.027043	-0.119654	0.014629	-0.025344	0.0261657	0.0607902	-0.0093668	-0.125529	-0.114974	0.123115	-0.0304181	-0.149603	0.0178782	0.0650574	0.117244	-0.0504576	0.0297181	0.00647774	0.153882	0.129328	0.17463	0.0357857	0.110006	0.0702749	0.0177565	0.0321565	-0.0391745	0.0928916	-0.00702225	0.128668	-0.0128746	0.0516346	0.0407776	-0.0480805		-0.0325827	0.00520589	0.0513728	0.104005	0.0193216	0.0320249
CCNA_02582	hypothetical protein	-0.0213961	0.148373	0.0825526	-0.0481886	-0.441603	1.27733	1.06447	-0.539838	-0.196402	0.783886	-0.214492	0.206559	0.267987	-0.261166	-0.131541	0.233593	0.438198	0.428788	0.445038	0.0892297	0.379669	0.599313	0.317652	0.420857	0.569798	-0.00773952	-0.407875	0.908682	0.202827	0.351054	0.745368	0.284978	0.126286	0.488531	-0.494524		0.477888	-0.0265308	0.326969	0.457458	0.20939	0.230128
CCNA_02583	phosphoribosylformylglycinamidine synthase I	0.123553	0.300026	-0.274104	0.0745048	-0.178867	-0.139946	-0.186536	-0.0444103	-0.157802	0.331377	-0.404116	-0.320971	0.0566293	0.143794	-0.247523	-0.189174	-0.196819	-0.163261	-0.240191	-0.189071	-0.373714	-0.610307	-0.431171	-0.236753	-0.627871	0.0582509	-0.432314	-0.430172	-0.32757	-0.458901	-0.300148	-0.574456	-0.157654	-0.0735572	0.0174904		-0.0394634	-0.154438	-0.195703	-0.455963	-0.318141	-0.217665
CCNA_02586	phosphoribosylformylglycinamidine synthase II	0.0780767	0.0257205	-0.0226353	0.0807888	-0.0151247	0.0364667	-0.0472706	-0.0992781	-0.0718073	-0.0167424	-0.0358288	-0.0879832	-0.0334824	-0.058891	0.0179862	-0.222869	-0.0923875	-0.0328223	-0.0729706	-0.176348	-0.388887	-0.115764	-0.469779	-0.476399	-0.347122	-0.0333364	-0.275103	-0.143667	-0.0733908	-0.0677937	-1.20499	-0.766764	-0.481816	-0.786133	-0.600239		-0.0397263	-0.0396399	-0.119479	-0.35959	-0.118658	-0.767988
CCNA_02587	PAS-family sensor histidine kinase	-0.11356	0.097883	0.0287774	-0.155857	0.0355569	0.000592675	0.0384589	0.199587	-0.0222713	0.0953851	0.0622919	-0.138836	-0.0679545	0.00627458	-0.0856469	-0.116334	-0.17207	-0.159418	-0.226136	0.0151161	-0.0599182	-0.241025	-0.13956	-0.0415129	-0.110401	-0.0426198	-0.00653366	0.0425772	-0.13054	-0.0423331	-0.00293099	-0.0662786	0.000226375	-0.0586761	-0.144103		0.0623505	-0.0447741	-0.131768	-0.118484	-0.0358899	-0.0543524
CCNA_02588	aminopeptidase	0.19637	0.0498371	-0.108388	0.043218	-0.0519398	0.186408	0.140419	0.135811	0.268747	-0.115216	0.0342754	0.244808	0.235348	0.287428	0.217074	0.431138	0.233366	0.135436	0.0820403	0.224485	0.206023	0.105382	0.0305669	0.231242	0.112545	0.138893	0.208016	-0.0573747	-0.174881	0.0634781	0.0240377	0.232982	-0.128715	0.167847	0.14422		0.123234	0.203787	0.221293	0.137152	0.0356265	0.0880742
CCNA_02589	BolA-related transcriptional regulator	-0.395941	-0.0184252	-0.0079932	0.188622	0.154776	-0.0408981	-0.21967	-0.527429	0.349962	0.724258	0.373604	-0.0643564	0.476376	0.5594	0.11715	-0.105896	-0.365495	-0.220639	-0.00130241	0.445943	0.246506	0.0286218	0.273792	-0.0148803	0.198927	0.34348	-0.0808831	-0.196096	0.145024	-0.202963	0.296849	0.00933035	0.0641503	0.30265	0.0637285		0.0572444	0.292435	-0.0494778	0.146593	0.00171243	0.147342
CCNA_02590	aldo-keto reductase family protein	0.127339	-0.223209	-0.0671999	-0.109485	0.367356	-0.0501608	0.170158	0.121948	0.0981929	-0.0844732	-0.0788877	0.257893	0.0103785	-0.0511115	-0.238926	0.386758	0.156787	0.095486	0.451403	0.225105	0.379463	0.214748	0.0214637	0.364041	0.407509	0.727448	0.953087	0.520321	0.808525	0.657663	0.990437	0.476134	1.00175	0.967583	0.773845		0.051133	-0.0201308	0.263108	0.277445	0.733409	0.841949
CCNA_02592	thioesterase	0.0389302	-0.195563	0.107634	-0.0597153	-0.0156053	-0.165843	-0.0635549	-0.148773	0.0499733	-0.452585	-0.016571	0.0656493	-0.075776	0.247858	-0.209795	-0.119257	-0.162148	-0.0754215	-0.165147	-0.0210544	-0.417716	-0.13893	-0.295201	0.0116422	0.0450647	-0.20526	-0.030275	-0.159614	-0.286946	-0.146276	-0.227769	-0.140227	-0.0910119	-0.239481	0.0103437		-0.156157	0.00227304	-0.108606	-0.159028	-0.165674	-0.137629
CCNA_02593	hypothetical protein	-0.693606	-0.208245	0.221715	0.213949	0.261293	-1.0032	0.114451	-0.234659	-1.17558	-0.859723	-0.377302	0.176479	-0.506472	0.033926	-0.49606	-0.213183	-0.641277	-0.490946	-0.529468	-0.521852	-0.925511	-0.459241	-0.160307	0.229459	-0.00819846	-0.70582	-0.690165	-0.0763168	-0.161632	-0.117802	-0.684954	-0.70589	-0.155097	-0.139357	-0.830349		-0.631743	-0.233886	-0.479345	-0.26476	-0.350347	-0.503129
CCNA_02594	heat shock endopeptidase HtpX	-0.0768869	-0.103472	-0.0247642	0.104403	0.0427846	0.0531344	0.0257057	-0.198486	-0.263741	0.0491295	-0.0822323	-0.151155	0.00836619	-0.21119	-0.23313	0.0582826	-0.0848579	-0.109932	-0.162707	-0.035535	-0.151392	-0.148842	0.00897457	-0.106772	-0.146347	-0.114226	0.0648835	-0.0311642	-0.00558569	-0.00280532	0.0523098	0.017076	-0.0860721	-0.0158312	-0.116342		-0.0668515	-0.133868	-0.0669499	-0.108876	-0.0177796	-0.0297719
CCNA_02595	Zn finger TFIIB-family transcription factor	-0.112441	0.0957718	0.0675114	-0.217454	0.13517	0.303399	-0.0904023	0.133671	0.46609	-0.355183	0.207917	0.117459	0.129407	-0.0281538	0.217816	0.0618274	0.233379	-0.00996098	0.131509	0.0221168	0.174244	0.0961692	0.158103	0.206363	0.0748665	0.157603	0.124147	0.219523	-0.110274	0.110407	0.241991	0.419196	0.0594287	0.108063	0.0303545		0.091515	0.128889	0.0877742	0.141949	0.100281	0.171806
CCNA_02598	toxin protein relE-2	0.126077	0.118395	-0.1687	-0.100723	0.0104256	-0.0572386	-0.203027	-0.0839908	-0.0286581	0.044408	-0.177428	-0.14812	-0.0399866	0.0159218	-0.319685	-0.0609867	-0.238694	-0.205387	-0.173723	-0.0682893	-0.0389712	-0.222989	-0.09314	-0.245068	-0.181131	-0.128485	-0.194417	-0.197731	-0.135698	-0.258387	-0.163318	-0.218071	-0.309132	-0.145007	-0.202288		-0.0657013	-0.13386	-0.149416	-0.15626	-0.182944	-0.207563
CCNA_02600	S-formylglutathione hydrolase	-0.110443	-0.117834	0.152816	0.0245324	0.00309711	-0.062413	-0.417293	-0.0388773	0.0465858	0.176934	-0.110778	-0.177148	0.0163642	-0.0152343	0.0572856	-0.0552782	0.0399794	0.0428794	0.0407492	0.098034	0.169683	-0.143321	0.0551354	0.0372788	0.0806384	0.169398	0.119799	0.214782	0.312366	0.138044	0.115646	0.0908971	0.0782191	0.161405	0.112824		-0.0590128	-0.0459022	0.0332728	0.0398829	0.190878	0.111798
CCNA_02601	glutathione-dependent formaldehyde dehydrogenase	0.0426267	-0.027045	-0.0296206	0.0565321	-0.0760902	-0.0138224	-0.0403868	0.0148477	-0.0664562	-0.10732	0.0323158	-0.103371	-0.120965	0.0303068	-0.0498394	0.0948855	-0.0852938	-0.00308363	0.0378246	0.0675251	-0.0234659	0.147142	0.094794	0.151391	0.129567	0.0664487	0.0216343	0.0550518	-0.0163724	0.0656952	-0.0370056	0.0379137	0.000254008	0.136002	0.0562757		-0.0426274	-0.0423106	0.0223715	0.0998856	0.0384915	0.038688
CCNA_02602	LysR-family transcriptional regulator	-0.0788754	0.0738319	-0.122117	0.105055	-0.0196068	0.0227643	-0.131187	0.165496	-0.00314431	0.0433944	-0.225658	-0.0861985	-0.11459	-0.0563315	0.044183	0.102612	-0.0371951	-0.00673321	0.146681	-0.0853953	0.0322671	0.100207	0.0748762	0.139692	-0.0341773	-0.083594	0.0684569	0.0309687	-0.0434136	-0.000363814	-0.0166406	0.0253256	0.0708604	0.00307661	0.00840219		0.0194647	-0.087719	0.0239939	0.0625729	-0.00558917	0.0182048
CCNA_02603	conserved hypothetical protein	0.0262413	-0.143975	0.0295871	-0.014654	0.0560642	-0.00924556	0.00733196	0.0948866	0.0942193	-0.090066	0.0214397	-0.0466671	-0.0538753	-0.0166905	-0.143026	0.0331747	0.0142187	-0.0198891	-0.0582638	-0.00975335	0.0225552	-0.0229062	-0.055203	-0.133194	-0.0266589	0.0340439	0.00893799	0.00786128	-0.0908721	-0.151614	-0.106484	-0.0373666	-0.103121	-0.0542269	-0.102543		0.0194253	-0.0477639	-0.00810257	-0.0430814	-0.0383285	-0.0807484
CCNA_02604	host cell attachment protein	0.38353	0.416605	-0.890723	-0.378494	0.295123	-0.766782	1.31929	-0.601958	0.415888	-1.08253	-2.76255	-0.356508	0.783767	-0.62352	0.720368	-0.525816	0.749386	0.53524	-0.0778226	-0.25831	0.110068	-0.19797	0.403658	0.258409	-0.33849	0.163534	-0.275341	0.0333843	0.789548	0.124936	-0.188323	-0.361491	0.227156	-0.648298	0.252889		-0.143218	-0.447689	0.0845354	0.0471349	0.167212	-0.143613
CCNA_02605	LasT-family rRNA methylase	0.0394253	0.131368	-0.00819766	-0.0196545	-0.0603827	0.113326	0.141908	0.1788	0.229029	-0.16926	0.14566	0.177423	0.271083	0.102595	0.301373	0.484562	0.105306	0.203774	0.269612	0.241762	0.303048	0.357893	0.372008	0.448328	0.418559	0.236287	0.298084	0.321576	0.329696	0.589547	0.356184	0.10586	0.25551	0.508262	0.203455		0.0987606	0.199627	0.261003	0.379968	0.355038	0.285854
CCNA_02606	hybrid sensor histidine kinase/receiver domain protein	-0.0183843	-0.0801292	-0.0208216	0.123963	-0.0700823	-0.0461961	0.207028	0.00805833	-0.0666865	0.101131	-0.0221224	0.0876736	0.0292857	0.0675847	0.224632	0.109293	0.233489	0.136445	0.14831	0.153371	0.0939543	0.0335137	0.109336	-0.0267579	0.034422	0.053344	0.0780423	0.0895525	0.0447248	0.0767146	-0.0339979	0.0744208	0.0513665	0.0751039	0.127026		0.0406668	0.0774108	0.156182	0.0488936	0.0684756	0.0587838
CCNA_02608	conserved hypothetical protein	0.031434	-0.139718	0.16472	0.190777	-0.134446	-0.246386	0.119221	-0.180929	0.173344	0.00830287	-0.132142	0.240886	-0.355311	-0.0748761	-0.365364	0.151725	-0.205866	-0.181988	-0.345836	0.173273	-0.349449	-0.18812	0.0179766	-0.43049	-0.0994876	-0.134211	-0.0534827	0.00440262	-0.0108177	-0.0712083	0.0445419	-0.0509334	-0.138806	0.0333897	-0.0111377		-0.0252894	-0.137362	-0.0817384	-0.209914	-0.0530634	-0.0245891
CCNA_02609	membrane transport protein	0.207075	0.0763496	-0.303618	-0.000620597	0.010021	0.207779	0.270832	0.0443259	-0.303774	0.0841771	-0.127238	0.0087298	0.023488	0.0779627	0.121848	-0.158552	-0.111658	-0.00517318	0.0986711	0.26883	-0.250052	0.0587115	-0.020015	-0.273726	-0.133086	-0.194345	-0.250026	-0.0582436	-0.317092	0.00617772	-0.0715351	-0.0959873	-0.0682706	0.0599702	-0.215049		0.060668	0.0209581	0.0184236	-0.123634	-0.162706	-0.0781743
CCNA_02610	glyoxalase family protein	0.0424635	-0.0977227	-0.102073	0.085195	0.108796	0.0288469	-0.142442	-0.144946	-0.22283	0.368126	0.17548	-0.0659152	-0.0494771	-0.00640144	0.083869	-0.275375	-0.0935225	0.0471351	0.100592	0.135965	-0.0695371	0.109018	-0.0802753	-0.0286706	0.206018	-0.150016	0.0225525	-0.0082653	-0.0993515	-0.183269	-0.0311026	-0.115587	-0.0431435	0.0319667	-0.118688		-0.0226489	0.0275111	-0.0170411	0.0273106	-0.0836699	-0.055311
CCNA_02611	AraC-family transcriptional regulator	0.178214	-0.0774194	0.304626	-0.11307	-0.394722	-0.243044	0.0974431	-0.249322	-0.311698	0.168457	-0.228856	0.01169	-0.341515	-0.00509174	-0.064397	-0.371327	-0.0747117	0.0213747	-0.203155	-0.184521	-0.128949	-0.192447	-0.226836	0.0375626	-0.178917	-0.138045	-0.224946	0.0144889	-0.279079	0.0986372	-0.279245	0.107279	-0.284208	-0.231279	-0.438566		-0.107633	-0.125634	-0.162468	-0.137917	-0.105789	-0.225204
CCNA_02613	Rieske (2Fe-2S) domain protein	-0.100171	-0.22827	0.0500899	-0.0293065	0.200436	-0.357762	-0.0382974	-0.375627	-0.54525	-0.162477	0.0484044	0.0364453	-0.322845	-0.160437	-0.423099	-0.114756	-0.322531	-0.368568	-0.416259	0.172874	-0.00462825	-0.161389	0.0227459	-0.0963059	-0.309347	-0.217456	0.127031	-0.0529014	-0.203767	-0.066039	0.049465	-0.26735	-0.413408	-0.22836	0.339369		-0.295883	-0.164306	-0.209848	-0.109785	-0.0826265	-0.104057
CCNA_02614	fumarylacetoacetase superfamily protein	-0.241214	-0.107838	-0.0535986	0.278948	0.0519287	-0.172276	0.0140648	-0.0685983	-0.0535262	0.212109	-0.217634	-0.270195	0.183337	0.165171	-0.547106	-0.0315417	-0.0516825	0.0685654	0.128197	-0.429316	-0.107615	-0.207064	-0.186345	-0.113925	-0.00104515	-0.0529479	-0.27619	-0.396891	0.0935658	-0.451558	-0.480312	-0.109123	-0.000237308	0.00960734	-0.205576		-0.0136454	-0.137285	-0.0631557	-0.123199	-0.216804	-0.157128
CCNA_02615	homogentisate 1,2-dioxygenase	-0.00283378	-0.126691	0.126132	-0.148635	0.159467	-0.08548	-0.107844	-0.126693	0.072714	0.501083	-0.169265	-0.0882315	-0.110981	0.0181793	-0.0270383	-0.0903953	-0.0374634	-0.128506	-0.287562	-0.0300294	-0.171749	-0.129648	-0.207594	-0.275317	-0.0944465	-0.0203716	-0.195579	-0.280447	-0.321755	-0.181152	-0.527157	-0.26303	-0.357194	-0.303843	-0.393225		0.0507561	-0.0754671	-0.114791	-0.175751	-0.199861	-0.36889
CCNA_02616	4-hydroxyphenylpyruvate dioxygenase	0.10478	0.0229724	-0.0193124	0.00451838	-0.0798579	-0.105984	0.0742282	-0.0859459	-0.124324	0.137594	-0.0303904	-0.0549449	-0.101836	0.0338046	0.111903	-0.113112	0.0866362	0.0354097	-0.167895	-0.0977287	0.0560279	0.0658525	0.191414	0.125137	0.0662417	0.0832691	0.162302	0.206214	0.132203	0.0259378	0.0955498	0.120668	0.123075	0.086572	0.0347978		-0.0208862	-0.00829259	-0.051338	0.100935	0.121985	0.0921324
CCNA_02617	histidinol-phosphate aminotransferase	-0.197552	0.0601435	0.014958	0.0522385	0.0612013	-0.114694	-0.322677	-0.535151	-0.0460673	-0.0597849	-0.124513	-0.309268	-0.335631	-0.36771	0.0960062	-0.304501	-0.242531	-0.0183284	-0.0287837	-0.304535	-0.0982459	0.0404953	-0.360495	-0.369284	0.0703864	-0.0378946	-0.149012	-0.166319	-0.201171	-0.26634	0.00614945	-0.206573	0.0411985	0.0520924	-0.0344325		-0.215675	-0.208223	-0.179736	-0.143429	-0.164147	-0.028313
CCNA_02618	AsnC-family transcriptional regulator	-0.0599395	0.0343807	-0.13554	0.114706	-0.0823751	0.264352	0.442787	0.0395377	0.0782191	0.31623	0.00324677	0.00425001	0.0287744	0.107693	0.292752	0.0739343	-0.0377155	-0.116596	0.0763275	-0.0418687	0.0191538	-0.0185116	-0.0176862	-0.30926	-0.0507186	-0.180182	-0.263812	-0.140729	-0.0542355	-0.437275	-0.200367	-0.162288	-0.221261	-0.422054	-0.224297		0.228225	0.0873433	-0.00918364	-0.0754046	-0.215247	-0.246053
CCNA_02619	stomatin/prohibitin-related protein	0.0197434	-0.170469	-0.0931658	0.0102041	0.114513	0.100798	0.367244	0.224716	0.228842	0.080461	0.121473	0.0378648	-0.0534739	0.173717	0.462562	0.17593	0.15912	0.265066	0.212236	0.139878	-0.0277261	0.0655	0.0240448	0.198401	0.182958	0.258491	0.0824567	0.0769267	0.0750112	0.0846429	-0.155569	0.0666556	0.0596566	-0.0143948	0.126641		0.200412	0.148429	0.190446	0.0886357	0.115506	0.0165978
CCNA_02621	CAAX amino terminal protease family	-0.0128634	0.114619	0.062373	0.0774186	-0.30173	-0.258223	-0.518044	-0.23595	-0.0512318	-0.226049	-0.223535	0.0159564	-0.247665	-0.274963	-0.244868	-0.0931063	-0.189487	-0.428169	-0.182413	-0.334884	-0.27562	-0.171894	-0.312284	-0.202465	-0.233	-0.170996	-0.0759729	-0.022179	-0.285047	-0.102207	-0.0325712	-0.101442	-0.249423	-0.198703	-0.0259163		-0.2579	-0.195015	-0.245612	-0.239053	-0.13128	-0.121611
CCNA_02622	M61 glycyl aminopeptidase	-0.0494148	-0.106954	0.0349356	0.0129403	0.047435	-0.0507001	-0.10924	-0.238831	-0.103815	-0.286797	-0.0939344	-0.136338	-0.130517	0.00289929	-0.111751	-0.0806473	-0.16256	-0.0293302	-0.0873326	-0.0966625	-0.0975125	-0.0268026	-0.0059895	-0.0129316	-0.0995229	-0.144681	0.0072873	-0.0750046	-0.0635353	-0.133989	-0.0204329	-0.0081094	-0.0333166	-0.0733391	-0.0364187		-0.157877	-0.0939281	-0.0913065	-0.0485518	-0.0819845	-0.0343233
CCNA_02627	aminopeptidase	-0.127054	-0.0504862	-0.18451	0.156487	0.154067	0.15985	-0.0618573	0.240701	0.111117	0.217623	0.201095	0.164836	0.153404	0.167395	0.377461	0.150161	0.187466	0.178502	0.337521	0.409337	0.129882	0.267928	0.150564	0.104317	0.118286	0.198083	0.179842	0.181953	0.0844584	0.131706	0.293699	0.204962	0.170168	0.469524	0.242704		0.133487	0.212838	0.252597	0.154195	0.155208	0.276211
CCNA_02630	hypothetical protein	-0.169413	0.189603	0.300884	-0.127619	-0.239282	-0.639996	0.225054	0.235396	0.336544	-0.123891	-0.258575	-0.00322875	-0.061693	0.0546935	0.040998	-0.424712	0.0445564	-0.197181	0.0650593	0.139644	-0.379165	-0.0184827	-0.175894	-0.228296	0.0678127	0.13358	-0.369087	-0.0351263	-0.210105	-0.364604	-0.328577	0.186236	-0.282747	-0.0491014	-0.34934		0.00662131	-0.045561	-0.0745267	-0.146805	-0.169069	-0.164706
CCNA_02632	SOUL domain heme-binding protein	-0.0225437	-0.0926897	0.0186029	0.0314872	0.0303074	0.115204	0.00268486	0.348797	-0.253868	-0.205622	-0.0773669	-0.141341	-0.200353	0.177489	-0.12633	-0.0374599	0.00449827	0.175843	0.0908069	0.112429	-0.0462437	0.336418	0.0814978	0.103402	0.108081	0.0183858	0.159903	0.204271	0.116852	0.0161803	0.0369126	0.044978	0.0564347	0.181688	0.196481		0.00143923	-0.0735803	0.0692235	0.116631	0.103119	0.103299
CCNA_02633	membrane-bound glycosyl hydrolase	0.0231095	-0.139254	0.0817919	-0.018694	-0.00757355	-0.111954	-0.10071	0.0328924	0.110406	0.179181	-0.043086	0.00685834	0.0830575	0.0647833	-0.129976	-0.157061	-0.00812346	0.00644199	0.0453627	-0.0177999	0.0384607	-0.023602	-0.0204081	0.0640717	0.00569796	-0.0508807	-0.023233	-0.0372533	-0.0350947	-0.0578554	-0.0109707	0.0471756	-0.0211607	0.0511016	-0.0289427		0.021963	-0.00367258	-0.026236	0.012844	-0.0408634	0.00744062
CCNA_02636	hypothetical protein	0.121256	0.267897	-0.87538	0.413949	0.00303691	-0.372818	1.30353	-0.297813	-0.401771	-0.389667	-0.234637	-0.0121936	0.589735	-0.0196168	1.28636	-0.0629475	-0.552407	-0.546087	0.0469224	0.156377	-0.869421	-0.194165	-0.303342	0.480761	0.0434104	-0.349309	0.268304	0.5719	0.800045	0.449564	0.670721	0.155807	0.634953	0.027244	0.478844		-0.0317078	0.32193	-0.191629	-0.168552	0.348101	0.393514
CCNA_02637	PAS-family sensor histidine kinase	0.0210585	-0.266891	0.134983	0.110412	-0.101237	-0.0480174	-0.0239611	0.29505	0.248067	-0.342348	0.137919	0.0753469	0.125599	0.342357	-0.0339783	0.263187	0.169446	0.130049	0.122111	-0.00627848	-0.21216	-0.230616	0.152473	0.228356	0.148952	-0.020136	0.265271	0.193039	0.255581	0.182202	-0.282897	-0.104719	0.192808	0.0659866	0.0688816		0.0257581	0.129449	0.135703	0.0174009	0.175191	-0.011988
CCNA_02638	CLC voltage-gated chloride channel	-0.225351	0.165991	0.0139106	-0.00133401	0.0822036	-0.0827116	-0.192478	-0.339283	0.119117	-0.218175	-0.235566	-0.327323	-0.0568552	-0.15795	-0.272778	-0.0593221	-0.192032	-0.189908	-0.0643166	0.124375	-0.29655	-0.18633	-0.00713498	-0.1227	-0.0365678	-0.173159	-0.0780669	0.0844671	-0.182436	-0.0246939	-0.0506825	0.0561142	-0.0616564	-0.0802903	-0.00855575		-0.142706	-0.210094	-0.0762407	-0.129856	-0.0747778	-0.0290141
CCNA_02645	S-adenosyl-methyltransferase MraW	-0.0719927	-0.0969049	0.31783	-0.0956514	-0.0271078	-0.465161	-0.950836	0.464704	-1.32018	-3.17066	-0.983	-2.56886	-0.930161	-0.875672	-2.34533	-0.598002	-1.35389	-0.274197	-0.432685	-1.43034	-1.12619	-0.624111	-0.957267	-0.52771	0.00996155	0.0247224	-0.712801	0.188662	-0.750623	-0.174256	0.217772	-0.572212	-0.131215	0.0865256	-0.210986		-1.08843	-1.5406	-0.817822	-0.645063	-0.284859	-0.122023
CCNA_02647	PBP2-family ligand-binding transcriptional regulator	0.148318	-0.231217	0.0793817	0.233327	-0.310404	0.0972107	-0.172219	-0.374007	-0.175402	-0.537384	-0.747103	-0.309087	-0.0219936	0.0756369	-0.87501	-0.061142	0.00648439	0.0188898	-0.241976	-0.171705	0.0255978	-0.50582	-0.177049	-0.47868	-0.0155455	0.218068	0.0465719	-0.19709	-0.319643	-0.0767166	-0.26197	-0.269554	-0.56753	-0.108423	-0.0304623		-0.23236	-0.375511	-0.0898899	-0.230299	-0.0657619	-0.247588
CCNA_02648	alpha/beta hydrolase family protein	0.13518	0.0939631	-0.0511663	0.0111354	-0.146449	0.128857	-0.0668036	0.187951	-0.0308681	0.320849	0.132542	-0.137739	0.114593	-0.0369924	-0.0275231	0.0571815	-0.0407246	-0.145817	0.0605354	0.0142625	0.0977302	-0.0663119	0.0448558	0.0812251	0.0267885	0.0527576	-0.00047045	0.02308	0.00179569	-0.107274	-0.172251	0.150141	-0.0690738	0.00307661	0.104385		0.107997	0.00897603	-0.0109123	0.0368575	-0.00602228	0.00325556
CCNA_02649	PaiB transcriptional regulator	0.0984911	-0.114321	-0.00203744	0.0457971	-0.0437884	-0.181118	0.407728	-0.484982	-0.272455	0.0411732	-0.116593	-0.143875	0.293685	0.0502218	0.185795	0.0233235	0.0838719	-0.0563793	0.0824222	0.00742056	0.0184516	0.00163089	-0.0192748	-0.115105	0.0608366	0.148896	0.310678	-0.000773172	0.0841056	0.126352	0.0176072	-0.0495071	-0.0264285	-0.0328594	-0.0382544		-0.0979309	0.0538467	0.0281318	-0.0106921	0.133852	-0.0258885
CCNA_02650	N-acetyl-anhydromuramyl-L-alanine amidase	-1.36977	-1.59363	-1.52669	0.202132	0.738362	-2.99952	-1.30156	-3.06757	-3.01001	-2.76702	-2.06422	-3.04514	-1.8358	-1.76364	-2.89487	-3.01379	-2.96746	-3.0624	-1.80108	-2.02126	-2.61734	-2.56038	-2.43923	-2.51101	-2.76035	-2.33843	-2.71958	-2.58904	-1.84214	-1.54491	-2.45357	-2.91396	-1.51296	-2.82603	-2.0534		-2.62914	-2.32073	-2.5732	-2.57766	-2.20682	-2.35199
CCNA_02651	drug/metabolite transporter (DMT) family protein	0.095461	0.029898	-0.0705262	0.00382946	-0.133195	0.0355663	-0.385612	-0.00545908	-0.475359	-0.305273	0.0299772	-0.323004	-0.0561975	0.0211225	-0.536063	-0.139088	-0.077125	0.0132645	-0.107127	-0.28975	-0.166295	-0.40399	-0.121833	-0.280688	-0.14442	-0.175074	-0.209116	-0.112098	-0.177668	-0.150086	-0.0104221	-0.175509	-0.153369	-0.0815126	0.0504928		-0.227227	-0.172833	-0.119965	-0.223445	-0.164808	-0.0740639
CCNA_02652	cyclohexanone monooxygenase	0.0892154	0.0312004	-0.0531209	-0.0649193	-0.00153759	0.143359	0.0416591	0.10666	0.0561555	-0.0468954	0.0238033	0.0604902	0.00423246	0.0187987	0.014579	0.102897	-0.0307516	-0.0340647	0.0101295	-0.0810166	-0.00707695	0.00361599	-0.0158556	0.00354407	0.052755	0.101968	0.062407	0.0176822	0.0161798	0.0913931	0.0184046	-0.020584	0.0607571	0.0066021	0.0653545		0.0601877	0.0243807	-0.00656134	0.00739651	0.057926	0.0261069
CCNA_02653	conserved hypothetical protein	-0.165366	0.092843	-0.0408625	0.0754034	0.0666395	-0.0765787	-0.0472706	0.0075313	-0.132946	-0.263273	-0.0567735	-0.148243	-0.195729	-0.118684	-0.0464177	-0.111009	-0.240653	-0.14986	-0.139083	-0.122983	-0.116639	-0.0480049	-0.110236	-0.115078	-0.00262513	0.0918708	-0.0325514	-0.00274937	-0.0543882	-0.157951	0.0502309	0.00852056	0.0605424	-0.0338773	-0.133466		-0.102507	-0.113169	-0.152718	-0.0785165	-0.0311539	-0.00960989
CCNA_02654	hypothetical protein	0.232978	0.262396	-0.150571	-0.142265	-0.17839	0.026548	-0.156203	-0.22603	-0.339993	0.111459	-0.268357	0.0140155	-0.0706897	-0.526693	-0.0245049	-0.192791	-0.160382	-0.307192	-0.123485	-0.403408	-0.357271	0.0415041	0.0115183	0.120979	-0.147078	-0.0397109	-0.134469	-0.0229602	-0.128541	0.0233159	0.0455231	-0.325582	0.0582329	0.140817	0.049206		-0.116844	-0.175246	-0.237451	-0.0660697	-0.0604731	-0.00636068
CCNA_02655	NTF2 superfamily protein	-0.142375	0.00417475	0.148568	-0.0563996	0.0874523	-0.0299305	0.384108	-0.0151515	-0.0835797	0.248937	0.215659	0.341343	0.0379255	-0.0515197	0.21789	0.317405	0.347098	0.0641384	0.187533	0.216753	0.201802	0.110894	0.213915	0.1658	0.138401	0.372926	0.173034	0.211361	0.14307	0.0291871	0.187966	0.00824721	0.183309	0.533596	0.220981		0.100877	0.15226	0.226585	0.166162	0.185916	0.22682
CCNA_02656	AraC-family transcriptional regulator	-0.406306	0.102626	0.161132	0.0585401	0.124995	-0.0288579	-0.0829454	0.406645	0.260959	-0.0617441	-0.172237	0.171488	0.130814	-0.29555	0.0683635	-0.0875788	0.195529	0.297739	-0.234195	-0.062597	-0.298024	0.151016	0.163179	0.237263	-0.180387	0.0121545	0.201047	-0.153673	0.189954	0.216942	-0.0883755	0.305211	0.0449884	0.0893689	0.0890417		0.0988113	-0.0194243	0.0217795	0.0146092	0.093285	0.0880468
CCNA_02657	conserved hypothetical protein	0.0185608	0.150734	-0.168232	-0.0300146	-0.0184894	-0.291971	-0.256744	-0.356222	-0.531663	-0.0228728	-0.172012	-0.151539	0.0680044	-0.52701	-0.452556	-0.336172	-0.158359	-0.141226	-0.262676	-0.447211	-0.128014	-0.154616	-0.181604	-0.138223	-0.188614	-0.126016	-0.374547	-0.129968	-0.0642686	-0.1294	0.0753001	-0.103735	-0.179589	-0.174678	-0.0505953		-0.291895	-0.247022	-0.269129	-0.158214	-0.16484	-0.0866594
CCNA_02658	3-hydroxybutyryl-CoA dehydratase	-0.0176907	0.122901	-0.199405	0.238462	-0.108525	-0.427078	-0.721674	-0.929879	-0.206223	-1.0577	-1.32405	-0.313474	-0.78907	-0.0867472	-0.771699	-0.819677	-1.14635	-1.11562	-1.45425	-1.1971	-1.36219	-0.56367	-1.41016	-1.16571	-1.5523	-1.9202	-1.41748	-1.57797	-1.67397	-1.90882	-1.17305	-0.677066	-1.32997	-1.04997	-0.843024		-0.668511	-0.657008	-1.1466	-1.21081	-1.69969	-1.01462
CCNA_02659	two-component receiver domain protein	0.110312	-0.0890451	0.0282947	-0.0214725	-0.121216	0.0814951	0.107671	-0.023697	-0.0983568	0.231124	0.172779	0.145812	0.163718	0.14696	0.282747	0.270995	0.165302	0.0835047	0.224535	0.233061	0.0380039	0.179632	0.223427	0.0854874	0.02594	0.0425495	0.0821257	0.0751803	0.0615732	0.170586	-0.0637996	0.148021	0.0203911	0.0206022	0.118889		0.0596473	0.182403	0.19548	0.110498	0.0864029	0.0488208
CCNA_02660	pyridoxamine 5'-phosphate oxidase family protein	-0.063427	-0.0561267	-0.141728	0.292226	0.0181801	-0.191605	-0.0767718	-0.684621	-0.193269	-0.239213	-0.279649	-0.289526	-0.00708462	-0.101271	0.0790065	-0.206472	0.547635	-0.333226	-0.61295	-0.265121	-0.261791	-1.21886	-0.394901	-0.810257	-0.476443	-0.0944174	-0.638344	-0.16752	-0.268849	-0.092201	-0.160316	-0.260254	-0.428248	-0.160272	-0.275974		-0.277096	-0.119705	-0.174027	-0.63245	-0.252267	-0.257013
CCNA_02661	M16 family peptidase	0.076524	-0.0983712	0.106777	0.0166737	-0.106918	-0.0544322	-0.13387	-0.199105	-0.120095	-0.229596	-0.129222	-0.19262	-0.118223	-0.124154	0.0972703	-0.0835536	-0.139152	-0.150729	-0.108362	-0.205739	-0.0174669	-0.156513	-0.15957	-0.148221	-0.146074	-0.14514	-0.0404262	-0.132961	-0.174394	-0.175927	-0.115506	-0.113578	-0.0594998	-0.161359	-0.215645		-0.14742	-0.0933896	-0.137507	-0.125569	-0.13377	-0.133117
CCNA_02662	M28-family zinc peptidase	0.232843	0.0412274	-0.156154	-0.170844	0.0816674	0.216506	-0.0302971	-0.104989	-0.0262445	-0.129083	0.225658	0.0101894	0.139373	0.230744	-0.103549	0.0147892	-0.0105432	-0.0176143	0.121205	0.111385	0.0787375	0.187619	0.060794	-0.0517118	-0.107081	0.111446	-0.0923583	-0.0256583	0.0266049	0.163909	-0.0270147	0.0084103	0.0373567	0.107154	0.0547614		-0.0148216	0.100483	0.0438442	0.0336716	0.0367886	0.0361335
CCNA_02663	DnaK suppressor protein DksA	0.19237	-0.1032	0.229629	-8.02695e-06	-0.359904	-0.910605	-0.975257	-0.744946	-0.577776	-0.563357	-1.18416	-0.978998	-0.898568	-0.852243	-1.04649	-1.78631	-1.88233	-1.69848	-1.51836	-1.51089	-2.00758	-2.23774	-2.13517	-2.17452	-1.8971	-1.4756	-0.970348	-1.94384	-1.64446	-2.23288	-0.675018	-1.96333	-1.63964	-0.112685	-1.29835		-0.754388	-0.992092	-1.67928	-2.09042	-1.65342	-1.1378
CCNA_02664	flagellar assembly regulator FliX	0.0143583	-0.215523	0.0268809	0.344809	-0.363848	-3.8285	-6.17271	-5.0976	-4.36455	-6.14272	-3.05827	-3.24776	-5.07886	-4.51676	-2.28195	-5.29138	-2.96703	-3.92988	-4.38392	-4.74604	-1.50074	-6.46743	-5.21162	-6.43055	-5.22035	-4.31467	-6.49397	-6.50919	-2.49462	-6.38403	-6.35961	-5.22549	-4.60942	-4.03262	-6.21762		-5.12122	-3.63672	-4.26365	-4.96614	-5.2393	-5.28895
CCNA_02665	flagellar P-ring protein FlgI	-0.168167	-0.004433	-0.0205675	-0.0665762	0.273763	-2.29159	-8.94039	-4.75295	-3.90444	-6.47972	-4.39749	-4.33542	-3.19567	-3.38399	-4.0309	-4.29034	-2.91729	-3.93975	-4.03644	-3.27332	-2.81678	-3.04942	-5.03584	-3.23628	-3.64624	-3.76001	-3.84253	-4.67428	-3.50144	-4.20682	-4.53382	-3.31898	-3.428	-4.67705	-2.73073		-5.27382	-3.86869	-3.69143	-3.55691	-3.99702	-3.73772
CCNA_02667	flagellar basal-body protein FlbY	-0.373696	-0.0437443	0.405215	-0.023078	0.126358	-3.39559	-9.06117	-5.94811	-3.12357	-3.95973	-4.34605	-5.20531	-2.7965	-4.27588	-7.48018	-3.39871	-5.15096	-3.76222	-3.6472	-4.75957	-0.749538	-5.95841	-3.80352	-3.18984	-6.08207	-3.96877	-4.82545	-4.33788	-3.525	-2.40799	-2.91583	-5.04425	-4.64932	-4.7123	-3.14389		-5.09763	-4.82078	-4.14373	-3.95668	-3.81302	-4.09312
CCNA_02668	ribosomal protein L11 methyltransferase	0.169677	0.0815443	-0.694459	-0.108643	0.419846	-0.0374825	0.216748	0.33942	0.632433	-1.03372	-0.17807	-0.315047	-0.656503	-0.354513	-0.34561	-0.42308	0.329513	-0.207123	-1.00551	0.351788	-0.719328	-0.644122	-0.450624	-0.0859468	-0.240235	-0.368763	-0.371058	-0.613425	-0.438771	-0.799315	-0.388095	0.0248072	-0.318533	-0.771747	-0.764297		0.0234804	-0.369949	-0.190882	-0.428051	-0.518267	-0.443573
CCNA_02669	conserved hypothetical membrane protein	0.0540776	0.098277	-0.0561876	0.134856	-0.171986	-0.094452	0.0183325	-0.271684	-0.0899905	0.0295202	0.0359532	-0.230362	-0.107283	-0.108429	0.0731916	0.0835453	-0.0101102	-0.0158338	-0.0209928	0.0181609	-0.0101543	-0.136092	0.0557942	0.0133472	-0.142139	0.0800742	-0.0968035	0.0596499	0.00885954	-0.0636955	-0.108566	-0.0975088	-0.0046212	-0.0189016	0.0690534		-0.0816548	-0.0673856	0.0109539	-0.0438489	-0.00238308	-0.0321089
CCNA_02670	ABC transporter ATP-binding protein	0.0130274	-0.129322	0.151611	-0.0117543	0.0167386	-0.20112	-0.0137271	-0.0266857	-0.19961	-0.0425636	-0.00397658	-0.140889	-0.22373	0.0458653	-0.14822	-0.248185	0.0286655	-0.263042	-0.0838845	-0.0690884	-0.158726	-0.0184444	-0.0832065	-0.0524922	-0.201192	0.0365698	0.25992	-0.0891272	0.0326369	-0.14856	0.0353583	-0.261758	0.0271373	-0.142063	0.00478365		-0.0967413	-0.09419	-0.127107	-0.102812	0.018288	-0.0673083
CCNA_02671	hypothetical protein	-0.414137	0.476934	0.280606	-0.242388	-0.0574443	0.123061	0.030037	-0.122437	-0.315325	0.022687	0.909788	0.233833	0.0526756	-0.327373	0.342512	0.232041	0.788765	0.275871	0.483282	0.0984345	0.102501	0.448646	0.211994	0.0362247	-0.25736	-0.00836393	0.0497284	0.290427	0.391862	-0.0938313	0.446218	-0.00603585	0.266263	0.00164667	0.239006		-0.0523954	0.242287	0.375679	0.108401	0.125965	0.189419
CCNA_02672	hypothetical protein	-0.418522	0.0780497	0.309228	0.353108	-0.225524	0.100165	-0.0647444	0.0218307	0.176987	-0.705217	0.302157	-0.0427735	0.48249	0.0580732	-0.170787	0.0355294	-0.179745	-0.0733127	-0.0779827	-0.117943	-0.0671455	-0.276941	0.0409214	0.157606	-0.0585267	0.0247674	0.424731	0.086882	-0.0441592	0.137316	0.110271	0.311752	0.405588	-0.0569085	0.162583		-0.0941959	0.125832	-0.0826908	-0.0408172	0.125908	0.186657
CCNA_02673	excinuclease ABC subunit A	-0.000149399	0.0377112	-0.0969964	0.0363567	0.045044	0.080331	-0.0207638	-0.0856418	-0.0719344	0.0115386	-0.00130666	0.0781346	0.0245968	-0.0310937	-0.00983022	0.118875	0.0298557	0.085139	0.0515371	0.0150647	0.13484	0.105983	0.0501873	0.0358238	0.0950378	0.103619	0.20372	0.0316964	0.114707	0.0450459	0.101954	0.14536	0.151394	0.191455	0.141231		-0.0172941	0.0121002	0.0600944	0.0843744	0.0997576	0.146279
CCNA_02676	conserved hypothetical protein	0.0588127	0.113482	-0.19128	-0.155391	0.212061	0.0555163	0.234665	0.168126	-0.184399	-0.563026	0.0254109	0.0236978	0.106774	0.239754	0.282988	-0.0376602	0.204239	-0.0826772	0.142792	0.338264	-0.0628773	0.213303	0.132879	0.107892	0.0829961	0.0287772	0.0938877	-0.0847893	-0.00547747	0.0255252	0.135753	0.15429	0.123587	-0.11445	0.0450155		-0.0578236	0.135725	0.112992	0.0948387	0.0115847	0.0688392
CCNA_02677	glutathione S-transferase	-0.231222	-0.142973	0.0403362	0.215178	0.151303	-0.087354	-0.218731	0.297199	0.00231618	0.156681	0.044422	0.172255	0.0129867	-0.0540762	0.0502299	0.108214	0.11712	0.0676566	0.0966361	-0.128491	0.098459	-0.0610084	0.154673	-0.156598	-0.0818255	-0.0302928	0.184875	0.0689423	-0.0682562	-0.100814	0.00284169	0.0427513	-0.19389	0.0833274	-0.0145349		0.0300223	0.0451635	0.0522273	-0.00925999	0.0108907	-0.015901
CCNA_02678	conserved transmembrane protein	-0.0959546	-0.0590665	0.581249	-0.134121	-0.0245269	-0.454072	0.331394	0.312104	-0.642534	0.511018	-0.287083	-0.643224	-0.45578	-0.0965612	0.58519	0.222776	-0.677195	-0.205429	-0.453466	0.38212	0.0231888	0.392335	0.212285	-0.32804	0.0600795	0.375948	0.120313	-0.0607888	0.391092	-0.350033	-1.21612	-0.45283	-0.0402979	-0.878849	0.0930814		0.0115822	-0.179492	-0.146239	0.0719697	0.0953063	-0.499003
CCNA_02680	conserved transmembrane protein	-0.289344	0.0211846	-0.0267529	0.242628	-0.0562	0.217415	-0.680798	0.0341178	-0.199601	0.180579	-0.0576605	0.0199273	0.19543	-0.057951	-0.653467	0.00162698	-0.143839	0.0707845	-0.0246125	-0.012438	0.109942	0.0485368	-0.124285	-0.0982123	-0.121093	-0.025013	0.0555231	-0.0976536	0.00510212	-0.171201	0.0830431	-0.296308	-0.118981	0.000951633	0.147199		-0.0896574	-0.110744	-0.0216956	-0.0370223	-0.0466484	-0.036819
CCNA_02681	tRNA (uracil-5-)-methyltransferase GidA	0.117245	-0.00837895	0.0603344	-0.238875	0.0645633	-0.32464	-0.317571	-0.262485	-0.206415	0.0528132	0.079666	-0.196674	-0.359231	-0.279516	-0.549506	-0.262399	-0.193939	-0.232572	-0.224191	0.0152803	-0.262591	-0.4122	-0.329521	-0.0687167	-0.168297	-0.0813507	-0.281164	-0.0898299	-0.0524281	-0.0169906	-0.0378303	0.0942875	0.0256027	-0.27119	-0.101384		-0.21166	-0.261052	-0.179564	-0.248265	-0.104353	-0.0581029
CCNA_02682	ribosomal-protein-alanine acetyltransferase	-0.138461	0.180471	0.0697841	-0.00469924	0.0152078	0.336256	-0.0349475	0.222694	0.216233	0.0753991	0.246301	0.184151	-0.0335265	-0.0173509	0.0290366	0.0828285	0.373561	0.135325	-0.0588841	0.106586	0.303687	0.225407	0.291991	0.0858871	0.275464	0.218202	0.201574	0.140608	0.0291853	0.274384	0.355536	0.17877	0.339551	0.251247	0.118358		0.163127	0.0817223	0.127883	0.236487	0.172791	0.248692
CCNA_02683	FAD dependent oxidoreductase	0.0906108	0.15624	-0.174415	0.0705229	-0.111595	-0.222304	-0.229499	0.0411705	-0.0158119	-0.18584	-0.00294409	-0.128605	-0.181884	-0.0264861	0.0358898	-0.0288054	-0.0593092	-0.0695003	0.0912737	0.0277747	-0.167495	-0.0970443	-0.134811	-0.266422	-0.107165	0.0790469	-0.0401364	0.0036426	0.0131878	0.00790611	0.0476947	-0.00476446	-0.0823591	-0.0646123	-0.0441567		-0.122457	-0.0608057	-0.00771328	-0.154587	0.0127294	-0.0296396
CCNA_02684	cyclopropane fatty acid synthase-like protein	0.0625047	0.193973	-0.349057	0.131834	0.0987767	0.253846	-0.195839	0.188709	0.118569	-0.265228	-0.0543746	0.0798321	-0.0653088	0.0281339	0.0357974	0.183911	0.113538	0.0953785	0.0580843	0.13125	0.129679	0.095432	0.186882	0.340502	0.0801112	0.274936	0.156602	0.192257	0.241859	0.247649	0.260488	0.152152	0.116656	0.1057	0.333464		0.0200112	0.00481599	0.116432	0.166521	0.222661	0.193692
CCNA_02685	conserved hypothetical membrane protein	0.185068	-0.0293428	-0.120206	0.0893462	-0.203663	-0.330586	0.258506	-0.0573549	-0.519866	-0.305364	-0.0685266	-0.0340852	-0.225071	-0.332708	-0.0212374	-0.124675	-0.258431	-0.234012	-0.101726	0.113911	0.0942613	-0.11823	-0.0446414	-0.103927	-0.127327	-0.118489	0.0379968	-0.305825	-0.13202	-0.22394	-0.0328703	-0.14591	-0.138565	0.0727438	-0.134025		-0.190933	-0.136326	-0.120987	-0.0599727	-0.148455	-0.0757252
CCNA_02686	N-carbamoyl-L-amino acid hydrolase	0.39381	-0.325289	0.0230971	-0.188845	-0.0272827	-0.317645	0.396309	0.260711	-0.180558	-0.21058	-0.0235485	-0.510054	-0.255448	0.103795	-0.0644983	-0.187214	0.0813394	-0.144226	0.164445	0.229423	0.304754	-0.110004	0.0979976	0.136754	0.145615	0.0563522	0.182264	0.156329	0.309756	0.131378	0.231687	0.379619	0.425658	0.362675	0.513432		-0.0103527	-0.149951	0.0287534	0.115024	0.167216	0.382614
CCNA_02687	serine-pyruvate aminotransferase	0.0468812	-0.0210056	0.0542569	-0.308148	0.149288	-0.43925	-0.470131	-0.249277	0.0308058	-0.571289	-0.393852	-0.281399	-0.367973	-0.289425	-0.337452	-0.301309	-0.291748	-0.0509308	-0.19204	-0.15006	0.0940933	-0.359012	-0.194626	-0.16113	0.0625956	-0.239414	-0.328094	-0.271225	-0.0889271	-0.128011	-0.05387	-0.0946504	-0.0542679	-0.068581	0.0482278		-0.339828	-0.33402	-0.197217	-0.111616	-0.211134	-0.0446283
CCNA_02688	PuuE-related allantoinase	0.136561	0.0267159	-0.0329896	-0.11045	-0.0291418	-0.242043	-0.131997	0.0376511	0.0355697	-0.227899	-0.150823	-0.322854	-0.0548194	0.0127175	-0.361888	0.0250239	0.0517356	0.019126	-0.0220857	-0.0612908	0.177202	0.0129676	0.174468	0.0407395	-0.00146615	0.226377	0.134511	-0.0111205	0.163717	0.184157	0.221215	0.0544602	-0.04814	0.169562	-0.010813		-0.105744	-0.175533	0.0025018	0.0807822	0.139528	0.0772568
CCNA_02689	2-oxo-4-hydroxy-4-carboxy-5-ureidoimidazoline decarboxylase	-0.155635	0.0485108	0.38738	-0.138431	0.00454163	0.116252	-0.199355	-0.083105	0.342691	-0.13118	-0.0306399	0.176786	0.0299918	0.364566	0.226597	0.22337	0.267691	0.256867	0.540924	0.357129	0.444976	0.640675	0.627123	0.866027	0.725838	0.791589	0.772562	0.582313	1.047	0.617077	0.967177	1.04557	0.720735	0.726326	0.865239		0.00906053	0.15346	0.329196	0.660928	0.762109	0.865008
CCNA_02690	cytochrome c domain membrane protein	-0.0367566	0.0763455	-0.0445978	-0.0227019	0.080513	0.00557092	-0.0540684	0.0622249	-0.0722334	0.0584197	0.0277854	-0.0984763	-0.0482128	-0.00294158	0.106235	0.156699	0.168482	0.116097	0.130882	0.0759056	0.206788	0.259143	0.206725	0.206421	0.141621	0.137688	0.27587	0.179605	0.23404	0.294794	0.335269	0.238279	0.165034	0.208368	0.321453		-1.72669e-05	-0.00312217	0.129613	0.20414	0.224399	0.253681
CCNA_02691	TetR-family transcriptional regulator	-0.0247383	-0.158081	0.131091	0.113205	-0.036808	0.0515174	-0.0767148	-0.129271	-0.143057	-0.22663	-0.230207	-0.156892	-0.0341632	-0.151128	0.203173	0.0472817	-0.0712555	0.085762	-0.060456	0.0296509	-0.0118114	0.119231	-0.0291379	0.188922	0.0533371	0.123145	0.129683	0.0873634	0.0126117	0.0779079	0.129513	0.0579195	0.0754508	0.127182	-0.00901821		-0.104831	-0.0738433	0.00619663	0.0641082	0.0861421	0.0762095
CCNA_02692	YceI-like domain protein	0.21198	-0.0725219	-0.0720125	-0.200802	0.181353	-0.149261	-0.0924584	-0.112199	-0.602925	-0.789409	-0.385034	-0.539036	-0.161906	-0.36799	-0.234263	-0.152822	-0.295295	-0.0940833	0.0542096	0.0228635	-0.0460423	-0.163544	-0.0867792	-0.160024	-0.196277	-0.013994	-0.176972	-0.170904	-0.106349	0.021632	0.0320226	0.103966	0.0933687	-0.11244	0.111896		-0.349251	-0.337646	-0.0930255	-0.130533	-0.0893174	0.0457627
CCNA_02693	M10 peptidase-related protein	0.0645355	-0.0449285	0.101737	-0.0992294	-0.0215828	-0.255219	-0.134673	-0.15013	-0.0514604	-0.348459	-0.109815	-0.126174	-0.115632	-0.0757459	-0.344855	-0.0211017	-0.033982	-0.219508	0.0728824	-0.061182	-0.00505226	-0.0533498	-0.0454354	-0.101303	-0.117875	0.0296883	-0.0675134	-0.0397108	-0.0818423	-0.0136921	-0.0371811	-0.0894409	0.0692324	0.0171718	-0.0892558		-0.187988	-0.154444	-0.0525782	-0.0646031	-0.034614	-0.0258947
CCNA_02694	acetamidase/formamidase family protein	-0.0240541	0.024171	0.0358081	0.00603767	-0.022145	-0.26922	-0.07058	0.0683494	0.0254032	-0.00893511	0.00165167	0.0567437	0.00521305	-0.138694	-0.183786	-0.0711786	0.0392651	0.0397176	-0.0172166	0.164215	0.0194286	0.0100272	-0.166886	-0.0561972	-0.102714	-0.116639	0.047958	0.0774351	-0.0855565	-0.032474	0.203973	0.0150147	-0.0500093	-0.0268085	-0.0466056		-0.0509966	-0.0517744	0.0309605	-0.0592684	-0.0218552	0.0191129
CCNA_02696	AtzE family amidohydrolase	-0.363499	0.26484	-0.0360471	0.0690613	0.0951186	-0.231843	-0.104002	-0.209909	-0.139098	-0.384267	-0.238557	-0.394385	-0.0706403	-0.0193195	-0.325587	-0.075703	-0.13149	-0.212258	-0.266814	-0.0702819	-0.117091	-0.267681	-0.249338	-0.25197	-0.0500498	-0.271115	-0.288648	-0.198923	-0.132213	-0.187384	-0.0197569	-0.0533098	-0.303069	-0.0672742	-0.258004		-0.213824	-0.209698	-0.151309	-0.187226	-0.215656	-0.140283
CCNA_02697	conserved hypothetical protein	0.0406654	0.168511	0.0983358	-0.0218817	-0.28083	-0.0069613	-0.578874	0.00833374	0.233528	-0.219758	0.0666153	-0.105889	0.0822222	-0.330656	-0.0106078	0.351694	-0.410122	-0.04912	-0.441634	-0.158519	-0.742777	-0.499807	-0.530174	-0.465451	-0.596401	-0.694075	-0.556597	-0.353241	-0.441786	-0.695377	-0.342298	-0.247565	-0.522786	-0.646677	-0.214644		-0.112746	-0.059663	-0.14154	-0.566922	-0.548215	-0.394794
CCNA_02698	Inosine-uridine nucleoside N-ribohydrolase	-0.0374019	-0.0116861	-0.0537613	0.0998662	0.0567963	-0.0360656	-0.0418445	-0.0225462	0.0108144	-0.109705	0.0534696	-0.0722172	0.0725613	-0.113902	0.0401358	-0.0801879	-0.0484938	0.0572789	0.0333548	-0.187381	0.266205	0.116594	0.215209	0.0543338	0.319746	0.329764	0.365572	0.213409	0.128414	0.153551	0.433105	0.113119	0.182202	0.203818	0.182625		-0.0398694	-0.00399046	-0.0450858	0.194417	0.238142	0.222974
CCNA_02700	xanthine dehydrogenase accessory protein XdhC	-0.0591145	0.116043	0.934128	-0.747791	-0.617325	-0.150223	-0.674492	-0.691655	-1.54467	-0.332689	-0.586074	-1.22099	-0.714324	-0.668424	-0.815221	-0.442751	-0.306755	-0.389815	-0.450646	-0.94334	-0.0224913	-0.0649609	-0.383355	-0.182329	0.0439027	0.272579	0.330353	0.20689	0.150567	-0.176504	-0.0706637	-0.145341	0.0151087	-0.303136	-0.666615		-0.678747	-0.801006	-0.506661	-0.121847	0.156777	-0.23413
CCNA_02701	xanthine dehydrogenase large subunit	-0.26559	-0.0467253	0.210667	0.0912526	0.0592833	-0.336337	-0.287146	0.133394	-0.209748	-0.39222	-0.132723	-0.406444	-0.245614	0.13679	-0.454823	-0.234326	-0.12954	-0.314109	-0.291408	-0.33549	-0.208851	-0.199021	-0.264533	-0.0902802	-0.266353	-0.190683	-0.231795	-0.171943	-0.196973	-0.333017	-0.113996	-0.2739	-0.144174	-0.0897266	-0.106337		-0.218412	-0.220563	-0.260974	-0.205808	-0.224882	-0.145627
CCNA_02702	xanthine dehydrogenase small subunit	0.241997	0.0117233	-0.184956	-0.0575622	0.0106817	-0.593543	-0.420829	-0.194233	-0.0211576	0.0435457	-0.0343765	-0.362533	-0.327367	-0.39223	-0.672923	-0.650607	-0.195623	-0.608693	-0.405318	-0.487395	-0.472976	-0.52522	-0.607055	-0.523791	-0.649868	-0.525574	-0.632615	-0.607686	-0.579463	-0.557762	-0.592638	-0.558862	-0.464057	-0.559611	-0.498332		-0.237243	-0.357886	-0.469527	-0.555782	-0.58062	-0.5347
CCNA_02704	NADP-dependent malic enzyme	0.418783	0.159674	-0.793103	0.267815	-0.0509509	-1.14599	-1.84459	-1.61464	-3.48288	-3.3486	-0.68355	-1.4249	-1.20039	-1.26617	-1.05557	-0.354993	-0.996807	-0.892563	-0.8086	-0.222279	-1.01214	-1.18855	-1.44149	-1.06413	-1.14386	-0.60031	-0.890081	-1.55136	-0.961337	-1.36836	-1.85151	-1.56302	-1.5036	-0.596945	-2.47051		-2.28734	-1.12612	-0.655048	-1.17003	-1.07429	-1.59712
CCNA_02708	Rrf2 family protein	-0.125444	-0.109502	-0.0757921	0.0290394	0.3168	0.00503266	-0.108918	-0.0859859	-0.209873	-0.0707216	0.0700352	0.346932	-0.139918	0.399922	0.172891	-0.0149633	-0.0738289	0.189733	0.168668	0.231102	-0.182048	-0.153436	0.0851367	-0.124716	0.0389046	0.0417338	0.164655	0.0420116	0.0904702	0.164852	0.27475	0.135417	0.22008	0.143485	0.22586		-0.0940931	0.169972	0.100142	-0.0672317	0.100745	0.199918
CCNA_02709	CBS domain containing protein	0.237845	-0.264526	-0.0817618	0.245279	-0.369375	-0.0663758	0.190071	-0.0562689	0.176121	-0.311727	-0.210375	-0.328028	0.100457	-0.0254472	-0.310779	-0.238113	-0.382569	0.231939	-0.139296	0.0235245	0.0722494	0.33423	-0.208636	-0.050846	0.155177	0.105196	0.161993	0.116488	-0.155155	0.0913397	0.381489	0.102119	0.0181374	0.141184	-0.197537		-0.013636	-0.154834	-0.100903	0.0604347	0.0639724	0.0890784
CCNA_02710	rhomboid family protease	-0.00191365	-0.0597794	0.220582	0.182567	-0.173096	-0.0386917	0.0583581	0.159716	-0.0293954	-0.376648	0.279622	0.198746	-0.232028	-0.0502795	0.440601	0.325193	0.079873	0.0148893	-0.138398	-0.336151	0.148277	-0.282012	0.140522	-0.0103014	0.0814412	-0.0291765	-0.030847	-0.131809	0.329067	0.124301	0.102416	0.0553457	0.208453	0.183941	0.318271		-0.0453323	0.127332	-0.0109188	0.0155852	0.0523071	0.173685
CCNA_02711	holdfast attachment protein hfaA	1.43626	-0.504511	-0.0101046	-1.15968	-0.504585	0.267816	0.406413	0.167097	1.46088	1.89481	-1.12452	-0.463383	0.791046	-0.0184196	0.186	0.460426	0.781708	0.139565	0.258119	-0.0785472	-0.0156167	-0.958982	-0.0876061	0.289145	-0.38025	-1.00712	-0.494566	-0.602622	-1.53155	-0.774749	-0.404316	0.322172	-0.756707	-0.809004	-0.86729		0.839404	-0.125854	0.312254	-0.230662	-0.882121	-0.503029
CCNA_02712	holdfast attachment protein hfaB	0.00327057	-0.0626771	0.0667633	-0.0995743	0.111529	0.507478	0.825637	0.702526	0.720685	1.04431	-0.522951	-0.277113	-0.151003	-0.0350824	-0.167664	-0.0456818	-0.0974298	-0.279846	-0.0945497	-0.266402	-0.346856	-0.962177	-0.400296	-1.12417	-1.01286	-0.658359	-0.633182	-0.961282	-0.812055	-1.06873	-1.28643	-0.38641	-0.398863	-0.908504	-0.964754		0.760127	-0.230763	-0.156782	-0.769272	-0.826722	-0.788992
CCNA_02713	holdfast attachment protein hfaD	-0.0357798	-0.036125	0.0170249	0.0572994	0.0667639	0.237595	0.237332	0.311953	0.412417	0.726126	-0.114498	0.0275222	0.132667	0.284074	0.00113769	0.345393	0.384804	0.17833	0.306132	0.193216	-0.14877	-0.373822	0.0584495	-0.256944	-0.462835	-0.408556	-0.396013	-0.508156	-0.399421	-0.528658	-0.989753	-0.244676	-0.488236	-0.641027	-0.771774		0.385084	0.0661806	0.281575	-0.236784	-0.448161	-0.627093
CCNA_02714	ABC transporter ATP-binding protein uup	0.0187724	-0.0413659	-0.0359061	0.0872754	-0.0165227	0.03763	-0.112805	-0.327125	-0.124134	-0.0014909	0.0835357	0.085178	-0.0778876	-0.219669	-0.204723	-0.0939497	-0.0195874	-0.0632714	-0.0705422	0.0521627	0.00999792	-0.15779	-0.0638946	0.0976741	-0.230105	-0.0425783	0.23924	-0.0349527	0.0359129	-0.0144821	-0.00493347	-0.00264222	-0.0958199	-0.0195308	-0.0060325		-0.105585	-0.066713	-0.0390376	-0.0688234	0.036628	-0.0257918
CCNA_02715	MASE1-family sensor histidine kinase	0.00927858	-0.0980854	-0.121687	0.0263856	0.0751517	-0.196339	-0.523531	-0.370976	-0.0420911	-0.202652	0.0403526	-0.232849	0.0106763	0.0276143	0.16963	-0.0316532	0.017671	0.0815899	-0.142962	-0.105541	0.142531	0.106469	0.205239	0.417965	0.113169	0.558339	0.724385	0.470051	0.521787	0.236811	1.44607	0.707305	0.91139	1.29056	0.987639		-0.267118	0.00308498	-0.036179	0.197075	0.502275	1.06859
CCNA_02716	ABC transporter substrate-binding protein	-0.139194	-0.0207454	-0.01821	0.132703	0.0383672	-0.0797484	-0.0901501	0.027836	0.131542	0.149402	-0.166253	-0.0432776	-0.0483593	-0.0766844	-0.246222	0.112487	0.00350141	0.00642201	0.0955973	-0.00979056	0.144246	-0.0946038	0.0489044	0.0960086	0.0338168	0.0846058	0.166925	0.0752186	0.116799	0.00831719	0.109521	-0.128517	-0.145582	0.00560287	0.104546		0.0277762	-0.116159	0.0416433	0.0456744	0.0903732	-0.0108857
CCNA_02717	maltose/maltodextrin transport ATP-binding protein malK	0.178151	-0.323997	-0.0638756	0.0257399	0.0591271	-0.144067	-0.137152	-0.160126	0.0205805	-0.313341	-0.162135	0.149663	0.203681	0.36385	0.258013	0.218787	0.0684964	0.0178171	0.261653	0.157701	0.378904	0.129562	0.132888	0.202815	-0.0200504	0.166484	0.158228	-0.0750566	0.0891055	-0.266939	-0.00539288	-0.10879	0.109479	0.0268427	-0.0244525		-0.146821	0.162614	0.144891	0.164824	0.0143643	-0.000462612
CCNA_02718	taurine transport system permease protein tauC	0.0154818	0.138076	-0.283559	-0.123705	0.306341	-0.064303	0.102048	-0.153197	-0.0423586	0.370845	0.115424	-0.144528	-0.32363	-0.0665161	0.080355	0.0224804	-0.0972694	-0.18889	0.112247	-0.0263964	-0.183746	0.0120398	-0.121742	-0.0652071	-0.00299008	-0.203851	0.14472	-0.31224	0.0768611	-0.0889158	-0.0541375	-0.236464	-0.0990712	-0.325083	-0.107678		0.0426069	-0.067779	-0.0355657	-0.0723292	-0.0766849	-0.164487
CCNA_02719	hypothetical protein	-0.0545571	0.00574771	-0.190666	0.0625462	0.0976838	0.0187981	-0.0905406	0.0740471	0.0421505	0.152469	0.0638148	0.0831864	-0.151906	-0.0707543	0.279052	0.0149232	0.130037	0.0414056	0.0576019	0.0269041	0.0924886	0.0720089	0.0850079	0.061539	0.0231898	0.0420556	-0.0557777	0.130129	0.0694055	-0.0277773	0.0455031	0.105851	0.180617	0.0586945	0.13744		0.0393848	0.0406785	0.0541744	0.0668469	0.0316069	0.105621
CCNA_02720	conserved hypothetical protein	0.0126211	-0.210475	0.0993404	-0.140118	0.133237	-0.0865863	-0.461826	-0.00633904	0.00026218	-0.370948	-0.0840228	-0.122146	-0.205658	-0.198913	-0.147642	-0.222938	-0.121559	-0.211713	-0.210051	-0.0717412	0.0263924	-0.226663	-0.211917	-0.193295	-0.313149	-0.0661839	-0.213504	-0.430295	-0.145456	-0.176464	-0.204803	-0.121732	-0.1363	-0.177901	-0.345965		-0.185088	-0.151676	-0.1676	-0.183726	-0.206381	-0.19734
CCNA_02722	conserved hypothetical protein	0.0508825	-0.0393451	-0.0399067	-0.0391514	0.0731475	0.466289	0.703011	0.668926	0.71946	1.03135	-0.313889	0.0669686	0.152091	0.367533	0.196677	0.167026	0.329167	0.135876	0.221596	0.268911	-0.256421	-0.398613	-0.0464453	-0.383884	-0.392331	-0.301684	-0.258015	-0.576883	-0.138359	-0.316622	-0.444286	-0.146006	-0.124443	-0.527548	-0.236675		0.717807	0.0938763	0.224515	-0.295539	-0.318313	-0.295792
CCNA_02723	PAS domain protein	0.184036	-0.271729	0.0663515	0.0434939	-0.0993	0.132371	0.427288	0.0428453	0.23933	0.0498884	0.241188	0.206466	0.43211	0.30793	0.528971	0.0276504	0.281815	0.367328	0.0483011	0.193838	0.176545	0.182475	0.161997	0.217	0.202528	0.229037	0.0242971	0.206216	0.0878429	0.153596	0.425107	0.1249	0.159946	0.0104508	0.133269		0.178345	0.343333	0.183787	0.188109	0.140198	0.170734
CCNA_02724	Aldo-keto reductase	-0.0931839	0.0167378	0.237641	-0.260887	0.11455	0.129276	-0.0954607	-0.10765	0.146723	0.28761	0.104493	-0.101968	-0.01857	-0.239016	-0.0243165	-0.0720106	0.0689818	-0.065606	-0.0304503	-0.0219952	0.0817843	-0.0726313	0.000623802	0.0294864	0.14334	-0.00208616	0.047537	0.0271691	0.074189	0.0722745	0.109628	0.0916641	-0.131562	-0.0286568	0.0318857		0.0720998	-0.0558757	-0.0242161	0.0365206	0.0438167	0.014592
CCNA_02725	choline dehydrogenase	-0.0218735	0.0308921	0.0112195	0.00952823	-0.0467729	-0.0347288	-0.169247	-0.046815	-0.22552	-0.0468296	0.0192847	0.00101274	-0.0912535	0.0977119	-0.219113	0.0801867	0.0217834	0.134475	0.040641	-0.0056683	-0.0586829	0.0817818	0.0399706	0.0325044	0.0343731	0.0738966	0.10342	0.0796269	0.0102973	-0.00873311	0.104336	-0.0120671	0.119862	0.142565	0.0466874		-0.104628	-0.0384714	0.0542835	0.0259894	0.0517016	0.0802765
CCNA_02726	gamma carbonic anhydrase family protein	-0.215657	0.356224	-0.155421	-0.412537	0.444686	0.897362	-0.130585	0.127475	0.861454	0.0223873	-1.45015	0.600905	0.280738	-0.647856	-1.35021	0.023166	0.44677	-0.426553	-0.672799	-0.0227848	-0.0837768	-0.326973	-0.215115	-0.337275	0.42213	0.350934	0.123184	0.435258	-0.261508	-0.335086	0.0512203	-0.0948723	0.154666	0.0466656	1.04608		0.355619	-0.513315	-0.13044	-0.108202	0.0625565	0.240751
CCNA_02727	phosphate starvation-inducible protein PhoH	0.087965	-0.117143	0.0638572	-0.0648154	0.0053632	0.110215	0.0415641	0.167872	0.122206	-0.0451753	-0.0186253	-0.175241	0.0585225	0.0528241	-0.0527367	0.0344562	0.0663276	-0.00723598	0.0794143	-0.0429789	0.0247053	0.0509771	0.191929	0.124016	0.102574	0.0727079	-0.0366669	-0.120672	0.0523984	0.00215033	0.019996	0.0214451	0.0746299	0.0371626	0.0308954		0.0793363	-0.0270514	0.0259966	0.0988403	-0.00601652	0.0368258
CCNA_02728	hypothetical protein	0.154621	0.350611	-0.32524	-0.256267	0.0666941	-0.235014	-0.334245	-0.94076	-0.65534	-0.4327	-0.198598	-0.407606	-0.2435	-0.519179	-4.68883e-05	-0.303248	-0.473934	-0.255224	-0.134158	-0.281021	-0.25526	-0.138088	-0.111946	-0.195073	-0.330775	-0.0590622	0.0661009	0.197895	-0.215876	0.147038	0.0103264	-0.0622469	0.034439	0.12672	-0.0641004		-0.519612	-0.273786	-0.289517	-0.206229	0.0272191	0.00902774
CCNA_02729	oligopeptide transporter	-0.20223	0.153889	0.155227	-0.0178667	-0.0518403	-0.0935079	0.0565586	-0.0537014	0.0437578	-0.034871	-0.0505487	-0.155022	-0.128955	0.0457723	-0.0101284	-0.0946301	-0.100123	-0.0656984	-0.241873	-0.0175178	-0.151584	-0.135276	-0.296262	-0.140369	-0.202984	-0.171098	-0.187363	-0.243131	-0.194517	-0.137265	-0.101124	-0.101307	-0.214391	-0.296236	-0.249148		-0.0163528	-0.0597764	-0.103968	-0.185295	-0.186675	-0.192441
CCNA_02730	glutathione S-transferase	0.100292	-0.15157	-0.0210628	-0.0116992	-0.0238103	-0.135836	-0.255729	-0.283775	-0.0196681	-0.0542417	-0.179104	-0.166924	0.00420221	0.00904135	0.0300114	-0.133294	0.0776674	-0.133109	-0.194392	-0.0788033	-0.0338197	-0.0553801	-0.125683	0.0208254	-0.05485	-0.189899	-0.0539409	-0.0651358	-0.0415265	-0.0806515	-0.00109577	-0.127992	-0.143939	-0.079962	-0.0402383		-0.14985	-0.0605546	-0.0923863	-0.0497815	-0.0862308	-0.0786454
CCNA_02731	acetyltransferase	0.0160727	0.102242	-0.0118938	-0.0171701	0.0158605	-0.0825761	0.0874343	-0.340355	0.136227	-0.140326	0.0279858	-0.00980088	-0.163041	0.0751985	0.153028	0.117704	0.0660218	-0.0732807	0.000757525	0.072302	-0.0944046	-0.143698	-0.0302442	-0.205402	-0.0447425	-0.107152	0.0309268	-0.0995785	-0.0265317	-0.189632	0.226883	0.155111	0.247547	0.0190831	0.202358		-0.0679191	0.0166741	0.036701	-0.103698	-0.0783934	0.170197
CCNA_02733	glutaminyl-peptide cyclotransferase	0.00869379	-0.216485	0.0609644	0.144567	-0.0167512	-0.0251311	-0.554229	-0.31723	0.161378	0.127037	-0.104807	-0.187384	0.158905	-0.101043	-0.3732	-0.0929722	-0.206388	-0.233836	0.0577387	-0.0104213	-0.22745	-0.108984	-0.143252	0.0567769	-0.143839	-0.00657794	-0.0847498	0.0329318	0.025425	-0.0546077	-0.0442296	-0.0301711	0.0702266	0.0604168	0.00544942		-0.121635	-0.121506	-0.0971759	-0.11335	-0.0175157	0.0123384
CCNA_02734	serine acetyltransferase	0.088017	-0.459252	0.305087	0.258792	-0.13436	0.0669206	0.354337	-0.158467	-0.235632	0.366289	-0.0142988	0.153215	0.261467	0.330978	0.334771	0.0356545	-0.366005	-0.081054	-0.48709	-0.162478	0.296852	0.0216864	-0.119901	-0.0250994	-0.414782	-0.027152	0.0835749	-0.142016	0.143797	-0.0997669	0.0830795	0.162244	0.356949	0.0619428	-0.124694		0.0786896	0.213226	-0.212195	-0.0482489	-0.00831255	0.107904
CCNA_02735	ADP-ribose pyrophosphatase family protein	-0.0575218	0.00901087	-0.00134623	-0.136211	0.121556	-0.124386	-0.330113	-0.0857042	-0.368848	-0.544021	-0.274113	-0.268307	-0.0806817	0.0731059	-0.224867	-0.133825	-0.0944802	-0.169437	-0.221389	-0.188975	-0.259662	-0.184634	-0.185015	-0.177248	-0.390105	-0.200022	-0.203095	-0.246679	-0.125624	-0.148739	-0.12235	-0.333426	-0.138873	-0.231551	-0.250904		-0.290614	-0.154973	-0.161621	-0.239333	-0.184832	-0.215421
CCNA_02736	nitroreductase family	-0.00490191	0.057385	-0.112902	0.124769	-0.0441563	0.0307944	0.0782661	0.0175673	0.31923	-0.0765634	0.0403721	0.0461646	-0.0191082	0.0265606	-0.0547801	0.111514	0.252107	0.104486	0.237236	-0.101708	0.308016	0.032728	0.146341	0.0971583	0.144673	0.269625	0.252065	0.074872	-0.0289794	0.16805	0.240558	-0.0184639	0.131143	0.198277	0.0149425		0.0738588	0.0078418	0.120727	0.145783	0.147127	0.113291
CCNA_02737	queuosine biosynthesis protein QueF	-0.132945	0.0217881	-0.0131306	-0.0390479	0.0812518	-0.0366376	0.123112	-0.373905	-0.495081	-0.149854	-0.394231	-0.196649	-0.362199	0.03957	-0.757319	-0.130171	-0.181254	0.0429828	-0.20966	-0.138277	0.40764	0.224726	0.0908642	0.141394	0.365237	0.136516	-0.108816	0.18113	0.223543	0.146497	0.0391176	0.015982	-0.106889	0.18428	-0.196365		-0.186473	-0.334166	-0.123276	0.245972	0.115774	-0.0127748
CCNA_02738	3-ketoacyl-(acyl-carrier-protein) reductase	0.259792	-0.0613669	-1.16569	0.0976171	0.592838	-0.378183	-0.440239	0.850248	-0.24849	0.423227	1.07392	0.47257	0.40739	0.553622	0.900209	0.531615	0.762373	0.124646	0.303241	0.322856	-0.0789094	0.436454	0.388013	-0.288893	0.359699	0.435201	0.299516	0.571556	-0.113872	0.440328	0.253952	0.254007	0.404691	0.0512879	0.233975		0.0413127	0.681542	0.408946	0.163273	0.326546	0.239583
CCNA_02741	conserved hypothetical protein	-0.0994094	-0.0804704	0.167119	0.00357047	0.0243635	0.0403943	-0.165634	-0.0495925	0.1722	0.0756803	-0.0163655	0.0277269	0.105058	0.205275	-0.0220025	-0.147374	0.0891798	0.157027	-0.00551496	0.00905077	-0.148247	0.11571	0.103092	0.0249233	0.0220718	0.00714309	0.209434	0.0115487	-0.07687	-0.16253	-0.101883	-0.0291858	0.0265792	0.091365	-0.0653054		0.0146096	0.0599385	0.0204738	0.02351	-0.00225485	-0.015686
CCNA_02742	hypothetical protein	0.0365825	0.0580033	-0.0124887	-0.0830694	-0.0158798	0.182727	-0.0419676	0.0481564	0.00268038	0.145409	0.0208024	0.0138107	-0.0489574	0.0616637	0.077242	-0.0293378	0.0206606	0.0688662	0.0866673	-0.0450458	0.104951	-0.00597998	-0.0124785	-0.0866767	0.0316143	0.0529274	0.0624318	-0.0154557	0.123905	-0.0134165	0.111709	-0.00748017	0.0379225	0.0262057	-0.122405		0.0674012	0.0249123	0.0203621	0.006286	0.0420784	0.00919052
CCNA_02743	TonB dependent receptor	-0.0157953	-0.0103898	-0.0162372	0.103049	-0.0288427	0.0629871	-0.0412621	-0.0410511	-0.0629068	-0.144223	0.0219643	0.0449584	0.0426537	0.041948	-0.164068	-0.0148514	-0.0230229	0.00991211	-0.0336378	-0.0277421	-0.0166739	0.0222576	0.0147964	-0.0219415	-0.0561621	-0.00277372	0.00801336	-0.0567762	-0.072484	0.00347115	0.0325287	-0.0629079	-0.00416738	0.0294831	-0.0437948		-0.0452912	-0.00250876	-0.0178684	-0.0115447	-0.0241099	-0.00977166
CCNA_02744	GntR-family transcriptional regulator	0.0809881	0.133621	0.069008	-0.0409417	-0.0668943	0.138858	0.098472	0.243276	-0.162706	0.177786	0.246937	0.110052	0.314103	0.159141	-0.0738045	0.0833611	0.0773342	-0.0273466	0.195789	0.111921	-0.137425	0.121114	0.183685	0.0868321	0.0707526	0.172663	-0.0693389	-0.118667	-0.204706	-0.169226	0.209806	0.0411761	-0.130135	0.086805	0.0928466		0.099137	0.151285	0.0882117	0.0649918	-0.0778551	0.0600997
CCNA_02745	TetR-family transcriptional regulator	0.245925	-0.171996	0.161918	-0.321417	0.0568574	0.162897	0.131179	0.268964	0.421558	0.183229	-0.156623	-0.250737	0.080895	0.398518	-0.350451	0.104463	-0.0761842	0.017067	-0.285141	0.0702577	0.0652956	-0.215445	0.0940998	0.2309	0.268012	0.181009	0.372736	0.0214023	0.0287185	0.145761	0.109688	0.39882	0.205681	-0.078558	-0.278736		0.233565	-0.0556796	-0.0339073	0.0885725	0.149925	0.0713789
CCNA_02746	conserved hypothetical protein	-0.0304881	-0.0251211	-0.0145173	0.0821136	-0.0579666	0.0290082	-0.0904673	-0.0437608	-0.0308681	-0.00605935	-0.0471722	-0.107558	-0.0441354	-0.126076	0.02537	-0.0260284	-0.0602754	-0.079707	-0.183824	0.0211995	-0.0998542	-0.0669841	-0.0373353	-0.110817	-0.0906079	-0.070176	-0.0447474	-0.117618	-0.119333	-0.0130168	0.0179863	0.0138299	0.000277265	-0.00766803	-0.0745367		-0.0284295	-0.0599144	-0.0657271	-0.0811197	-0.0729783	-0.0100223
CCNA_02747	ABC transporter substrate-binding protein	-0.201221	0.00672088	0.217232	0.0657183	-0.00469745	0.179521	-0.0368739	-0.0411999	0.204379	0.313457	0.110667	0.314493	-0.130691	0.109248	0.272249	0.0307074	-0.00519285	0.144567	-0.116499	-0.00315632	0.0929358	-0.0797372	-0.0346	-0.15357	0.0351361	-0.240688	-0.0627099	-0.0568695	0.0820824	-0.24762	-0.0344446	0.103933	-0.154119	-0.0505163	0.0719694		0.123857	0.135193	0.0100853	-0.0279671	-0.105161	-0.0126357
CCNA_02748	conserved hypothetical protein	-0.514141	0.343986	0.0631529	0.0775516	-0.010383	0.548268	0.343972	0.275222	-0.173319	0.147131	0.0475633	0.161321	0.362754	0.0613748	0.169256	0.220699	0.206487	0.124616	0.153125	-0.0884579	0.0472227	-0.0779739	0.101366	-0.300093	0.113997	0.329371	-0.129898	-0.192985	0.00998621	-0.0431512	0.0814879	0.186054	0.0713921	-0.065837	-0.102973		0.228255	0.160454	0.123294	-0.0230961	-0.00533538	0.034025
CCNA_02749	hypothetical protein	-0.207281	-0.0272598	-0.134132	0.0528643	0.230131	0.143601	0.0605193	0.422445	-0.144269	-0.444588	0.0280137	-0.0691269	0.221339	0.0476815	0.0548495	0.0740386	-0.146459	-0.0290974	0.0069324	-0.22071	0.0616104	0.0629666	-0.131353	-0.051033	-0.198532	-0.0216159	0.124275	-0.0598907	-0.100713	-0.0150527	-0.0487506	-0.00079622	-0.0297754	0.0116847	-0.00965755		0.00754187	0.0565514	-0.063059	-0.0512681	-0.0145995	-0.015459
CCNA_02750	ABC transporter permease protein	0.475341	0.371081	-0.301088	-0.295821	-0.33673	-0.609498	-0.563656	-0.382038	0.214528	-0.886563	0.0580453	-0.193578	-0.412377	-0.592163	-0.46454	-0.664161	-0.094123	-0.379533	-0.22429	0.0553058	-0.596994	0.0607582	-0.979552	-0.411385	-0.45627	-0.255244	-0.576751	-0.752155	-0.555132	-0.69065	0.0262884	-0.423488	-0.658154	-0.606615	-0.612126		-0.445445	-0.320922	-0.26136	-0.476688	-0.565986	-0.454819
CCNA_02751	ABC transporter ATP-binding protein	-0.320402	0.195164	0.0392336	-0.192357	0.180454	-0.209189	-0.426266	-0.276414	-0.28743	0.0917364	-0.113319	0.0823608	-0.212706	-0.0196139	0.176487	-0.045426	-0.0292039	-0.0253793	-0.243401	-0.221237	-0.247713	0.0107744	-0.108479	-0.157416	-0.0666568	-0.248844	0.0495193	-0.159201	0.13193	0.0750767	-0.0735795	-0.151582	-0.349558	-0.139482	-0.0775549		-0.221513	-0.0173583	-0.112929	-0.113898	-0.0303038	-0.158351
CCNA_02752	GAF/PAS-family histidine kinase/receiver protein	-0.102613	0.0945522	0.112888	0.0660535	-0.183893	0.165935	0.0312334	0.319243	0.321178	0.214235	0.265815	0.177283	0.00967473	0.0171267	-0.0505525	-0.238607	-0.121146	-0.0939506	-0.0274156	-0.265227	-0.164526	0.0921362	-0.0210745	0.0219726	-0.0902602	-0.0519173	-0.0143289	-0.123673	-0.374332	-0.16235	-0.0596397	-0.0526293	0.0452804	0.00912174	-0.282189		0.210365	0.0838694	-0.149269	-0.0323504	-0.14532	-0.0680113
CCNA_02753	aminoacyl peptidase	-0.130897	0.0318553	-0.0307975	0.0529148	0.0569507	0.0346058	-0.000506121	-0.0347108	0.000742984	-0.179643	0.0230587	-0.00247784	0.00845065	-0.0350275	-0.0515077	0.0333789	0.0698621	-0.0273388	0.003701	-0.0794079	-0.0262918	-0.00551593	0.0184467	-0.0599064	-0.0086917	-0.0350231	0.0323638	-0.0868317	0.0496732	-0.0291693	0.0169298	-0.0422247	-0.0520648	-0.0657024	-0.0254908		-0.0359022	-0.0115007	3.9061e-05	-0.0163918	-0.0137974	-0.0337106
CCNA_02754	L-lysine/L-arginine carboxypeptidase	-0.165043	-0.0973832	0.00519454	-0.0322759	0.247732	-0.135891	-0.221099	-0.237718	-0.245776	-0.316812	-0.360858	-0.193154	-0.0570181	-0.202733	-0.137774	-0.208152	-0.268684	-0.205727	-0.249634	-0.209579	-0.236456	-0.307733	-0.247498	-0.211307	-0.164848	-0.279277	-0.163532	-0.13886	-0.183546	-0.244243	-0.187696	-0.174966	-0.254497	-0.253024	-0.201003		-0.231459	-0.190307	-0.228355	-0.233568	-0.201892	-0.214237
CCNA_02755	HipB-family transcriptional regulator	0.554398	0.387616	-0.378239	-0.298871	-0.346238	1.76563	1.54034	1.5588	1.48906	1.8485	1.8287	1.93714	1.9281	1.69747	1.71011	2.0675	2.08902	1.92635	2.10453	2.3155	2.34888	1.90374	2.05129	2.20983	2.0198	1.4422	1.43611	1.53129	1.5807	2.00105	1.82485	0.923484	1.00387	1.07939	1.4425		1.64046	1.8203	2.10058	2.10671	1.59827	1.25482
CCNA_02756	competence/damage-inducible protein CinA	0.0744148	-0.109544	-0.206548	0.157603	0.146412	-0.0117631	-0.420655	-0.0778626	0.258229	-0.573905	-0.0671172	0.0443429	0.0231111	-0.170961	-0.409733	-0.27064	-0.103831	-0.16305	-0.191924	-0.250222	-0.352804	-0.293755	-0.167986	-0.137493	-0.128833	-0.288512	-0.229852	-0.325358	-0.220967	-0.347326	-0.163671	-0.392282	-0.388227	-0.231574	-0.361754		-0.165191	-0.116071	-0.195934	-0.216174	-0.282403	-0.307502
CCNA_02757	sugar fermentation stimulation protein A	-0.212073	0.0793342	0.197572	-0.0746883	0.0251043	-0.31077	0.0496949	-0.0642486	0.184534	-0.00654415	-0.033872	0.102032	-0.501122	-0.0769732	-0.643042	-0.262425	-0.37452	-0.379444	-0.318466	-0.198362	-0.082269	-0.108099	-0.13647	-0.2621	-0.2106	-0.436	-0.0114399	-0.316089	-0.108578	-0.193721	0.0994916	-0.141439	-0.00198252	0.153355	-0.0229067		-0.0294668	-0.230595	-0.306643	-0.159908	-0.213166	0.0173037
CCNA_02758	hypothetical protein	0.182379	0.217203	-0.112958	0.0216973	-0.313026	-0.490206	-0.0809813	-0.173389	0.109897	-0.0676304	0.233958	0.438392	-0.0508502	-0.0311571	0.106797	0.0797063	-0.152039	-0.145455	-0.222	-0.00136415	-0.246206	0.0728078	-0.0378787	0.261828	-0.137975	0.00890727	-0.11079	-0.241129	-0.212617	-0.252546	-0.0189884	-0.0724611	-0.164604	-0.204716	-0.139827		-0.140462	0.139428	-0.0882305	-0.0174849	-0.161635	-0.120119
CCNA_02760	hypothetical protein	0.0887577	-0.0362772	-0.197686	-0.0169506	0.0653651	0.223293	-0.349653	-0.311078	-0.198215	-0.307189	-0.364689	-0.0627659	-0.270134	-0.1256	-0.240913	-0.180944	-0.449117	-0.102282	0.0221875	-0.162919	-0.39415	-0.0595767	-0.236111	-0.104169	-0.151388	-0.278503	-0.0790834	0.0439682	-0.0498449	-0.0123232	0.0897951	-0.0469118	-0.573704	-0.201369	-0.117636		-0.188568	-0.21282	-0.174615	-0.189079	-0.0751572	-0.169965
CCNA_02761	hypothetical protein	0.292799	0.177803	-0.780993	-0.301354	0.920983	-0.306326	0.469445	0.77844	0.388946	-0.536971	0.411077	-0.127182	-0.104183	0.773094	-2.88295	0.859791	-0.011796	0.686439	0.232454	0.361323	-1.29493	-0.205724	0.106741	0.499033	-0.181064	0.110655	0.654257	0.0599234	-0.416402	-0.544918	-0.182019	0.487074	-0.580715	0.405711	0.230578		0.158707	-0.386028	0.425642	-0.215188	-0.0272967	0.0721257
CCNA_02762	DNA repair protein RadC	0.223746	-0.0802821	0.0209033	-0.174245	-0.0811819	-0.333931	-0.299356	0.0146951	-0.504579	-0.454042	-0.0925959	-0.345774	-0.0435561	-0.132143	-0.465704	-0.430867	-0.351497	-0.396557	-0.247943	-0.312239	-0.401602	0.010756	-0.221987	-0.308821	-0.116226	-0.13575	-0.192742	-0.315851	-0.322047	-0.339517	-0.279436	-0.14085	-0.432503	-0.312003	-0.219209		-0.315442	-0.215955	-0.34782	-0.207576	-0.261181	-0.2768
CCNA_02763	bacteriophage P4 integrase	-0.0536429	0.0283482	-0.0941411	-0.0319813	0.0827004	0.210973	0.0915086	-0.0337803	0.140401	0.129956	-0.0230793	0.00167553	0.0488634	-0.0243087	0.0220935	-0.183616	0.0206528	0.00784786	-0.0408367	0.0523014	0.0704072	0.065441	-0.0878326	-0.0645991	0.00692173	-0.0133665	-0.112284	-0.0509992	-0.0627745	-0.0959288	0.0666467	-0.0351945	-0.0187482	-0.0239933	-0.0732431		0.107812	0.00504889	-0.02873	-0.00193235	-0.0670705	-0.0169065
CCNA_02764	hypothetical protein	-0.0651141	-0.114211	0.354322	0.0410732	-0.108251	0.961407	0.334877	0.207579	-0.264526	-0.0106023	-0.30054	-0.266306	0.461404	0.222071	0.0261677	0.164283	0.767681	0.316911	0.426983	0.409197	0.559265	0.308734	0.149241	0.0884483	-0.00864354	0.500185	0.708721	0.535204	-0.0760726	-0.245204	0.186416	-0.251319	0.129079	0.424776	0.483922		0.245747	0.0285592	0.417011	0.219409	0.284567	0.194575
CCNA_02765	conserved hypothetical protein	-0.0385476	0.104999	-0.0234152	0.157861	-0.0450846	0.320519	0.614001	0.00911381	0.0468958	0.451306	-0.101966	0.382546	0.397826	0.419495	0.386041	0.0977394	0.0329025	0.373623	0.208974	0.327211	0.106429	0.248357	0.120237	0.0937374	-0.032412	0.166163	0.0101732	-0.0116255	0.327431	0.320378	0.233079	0.0453907	0.123574	0.187679	0.196384		0.288367	0.296789	0.20809	0.10727	0.162504	0.157221
CCNA_02766	conserved hypothetical protein	-0.00165713	0.170044	-0.0590971	0.147137	-0.286995	-0.199344	0.279258	-0.0443576	0.0244748	-0.228535	0.0796701	-0.0027428	0.136604	-0.0122145	-0.32451	-0.0321135	0.0219971	-0.128277	-0.31597	0.0399837	-0.12652	0.0202949	0.0120229	-0.00808441	-0.0964174	-0.0432879	-0.130769	-0.160504	-0.0643941	-0.387011	-0.0795909	-0.276947	-0.160806	-0.151083	-0.0930434		-0.0337007	-0.0246386	-0.0828758	-0.0397407	-0.157193	-0.152294
CCNA_02767	conjugal transfer protein TrbI	0.0620923	0.0974023	-0.0218754	-0.0639002	-0.0586762	0.138587	0.151328	-0.154313	0.0336444	-0.244559	-0.116484	0.0984823	-0.098399	0.126956	0.118804	0.0784794	-0.0233534	-0.0454444	-0.043638	0.0142011	-0.0467645	0.00598144	-0.0551705	-0.0376388	0.101528	0.0440356	-0.0961144	-0.02216	0.00338392	-0.0245407	-0.0565503	-0.124141	0.0652956	-0.0195029	-0.0151457		-0.0150625	0.0258718	-0.00395109	-0.00641281	-0.0190791	-0.0300089
CCNA_02768	conjugal transfer protein TrbG	-0.0892944	-0.0334239	0.226766	-0.00566609	-0.0725986	-0.0822729	0.108179	-0.151626	0.0266452	-0.339858	0.12109	0.0591017	-0.0240334	0.15014	-0.0623377	0.039934	-0.0839739	-0.00547227	-0.166726	-0.141062	-0.0188981	-0.184881	0.00696722	-0.127444	-0.0155455	-0.0576168	-0.178094	-0.112313	-0.248414	-0.258536	-0.0849633	-0.153539	-0.124162	-0.0278344	-0.173345		-0.0877865	0.0487921	-0.07146	-0.0679604	-0.170995	-0.112769
CCNA_02769	conjugal transfer protein TrbF	-0.12949	-0.0596398	0.201559	-0.00938431	0.108506	0.128265	-0.141985	0.102436	0.2941	0.0923118	0.108509	0.109638	0.0498017	0.132207	-0.280012	0.000791891	-0.0745166	0.0461347	-0.0480082	0.0499259	-0.0868446	0.0412403	-0.0459743	0.150805	0.0122769	-0.167527	0.0639498	0.0218031	0.0155786	0.0143275	-0.086584	-0.108464	-0.119454	-0.158753	0.00768706		0.0950254	0.0240288	-0.00513446	0.0143006	-0.0103736	-0.0931135
CCNA_02770	conjugal transfer protein TrbL	0.0232909	-0.0698348	-0.00603342	-0.0434835	0.0378594	0.127909	0.0137229	-0.0183198	-0.207869	-0.11632	0.109074	0.0923385	0.089046	0.0230321	-0.00890534	0.066978	-0.0404801	-0.0205404	-0.0399611	0.128748	0.180315	-0.170051	-0.0470617	0.0128737	-0.0709823	0.0312219	0.100664	0.0347529	0.0414482	-0.0387112	0.0580168	-0.0727236	-0.0831462	0.0254011	-0.0787434		-0.0401755	0.0609171	0.0189488	-0.0189813	0.0338752	-0.0302391
CCNA_02773	methyl-accepting chemotaxis protein	0.0919169	-0.249192	0.174857	-0.145747	0.0870201	0.208131	0.370084	0.188947	0.303563	0.173661	0.203472	0.265167	0.182625	0.0985177	0.249333	0.114213	-0.115722	0.108806	0.0313977	0.026953	0.084662	0.050573	-0.00249039	-0.15633	0.0925855	-0.0799153	-0.0200976	-0.14458	3.68656e-05	4.67855e-05	-0.0690838	-0.175353	-0.0667	-0.0316045	-0.0642465		0.248877	0.199823	0.0331297	0.0138	-0.0489018	-0.0813976
CCNA_02774	hypothetical protein	0.022746	0.0113681	0.076866	-0.124926	-0.110368	0.138896	-0.192553	-0.0903068	0.579206	0.337117	0.0989118	0.0858366	0.153835	0.336494	0.219214	0.125563	0.102235	0.197162	0.269332	0.0181949	0.244484	-0.00798047	0.00751586	-0.193849	-0.168067	-0.149499	0.0379561	-0.253504	-0.0572338	-0.286747	0.0975492	0.0766823	-0.0133266	-0.00713805	0.0627397		0.154472	0.178858	0.142497	-0.0235793	-0.141805	0.0433013
CCNA_02775	hypothetical protein	0.150816	0.0779897	0.157402	-0.159378	-0.251886	0.350341	0.0204396	-0.300466	0.123543	-0.0119132	0.130536	0.347294	0.0810008	0.0520626	0.254264	-0.0913694	-0.175478	-0.15748	-0.15053	0.176859	-0.0216634	0.115206	0.111556	-0.0778577	-0.168524	0.0157551	-0.270173	-0.43286	-0.0308176	-0.350885	-0.00456416	-0.288527	-0.198642	-0.420485	-0.256455		0.0363888	0.173032	-0.0795998	-0.00825645	-0.213796	-0.233734
CCNA_02776	cobyric acid synthase CobQ	-0.271097	-0.152142	-0.037232	0.0975079	0.321881	0.416592	0.0263476	-0.201255	-0.0416397	0.13768	-0.00162972	0.0729335	0.28255	0.405225	0.256282	0.116882	-0.0497667	0.151027	0.0357495	-0.206391	-0.000479759	0.0151485	-0.13909	0.0747638	0.071989	-0.0223727	-0.0674534	0.111401	-0.0139942	0.0239316	-0.0378308	-0.203427	-0.144364	-0.0961635	0.0923826		0.0675449	0.203072	0.00950039	0.00446637	0.00630248	-0.0778807
CCNA_02777	vitamin B12 receptor	0.0253963	-0.179041	0.208205	-0.181196	0.0375834	0.120785	-0.341575	0.175498	0.232046	0.187763	0.180589	0.249485	0.304585	0.0077555	0.33191	-0.136435	0.216846	0.045374	-0.0390765	0.0850479	0.125112	-0.0135278	0.0715712	-0.186533	-0.0380025	0.0476652	-0.0278912	-0.049775	0.1202	-0.090467	0.0422655	0.10115	0.0132201	0.0776992	0.0904719		0.0749033	0.214865	0.0343513	-0.00827589	-5.36499e-05	0.0649613
CCNA_02778	hypothetical protein	0.0276341	0.0702241	-0.0918037	-0.0233114	-0.0799293	0.242734	0.305389	0.100751	-0.326724	0.231094	0.25586	0.392608	0.139064	0.163607	0.0551616	0.0929823	0.140434	0.19428	0.083842	0.272588	0.0743681	0.166926	0.0492708	0.144374	0.269499	-0.0300348	-0.0593334	0.0338631	0.101343	0.139085	0.0784451	-0.0988388	0.194753	0.103169	-0.0281604		0.110649	0.20126	0.156825	0.140888	0.0369845	0.0498735
CCNA_02779	LysM family peptidoglycan binding protein	-0.237162	-0.107774	0.0331427	0.0751462	0.189663	-0.473495	-0.146542	-0.392337	-0.467912	-0.516618	-0.593766	-0.43615	-0.456479	-0.333012	-0.556984	-0.622589	-0.807066	-0.654767	-0.74049	-0.649937	-0.295858	-0.313729	-0.385039	-0.487277	-0.363272	0.575521	0.586962	0.345394	0.302332	0.160881	0.0900502	0.0383544	0.158442	-0.0110191	-0.0516783		-0.399381	-0.475278	-0.69497	-0.369035	0.394218	0.0448298
CCNA_02780	hypothetical protein	-0.050873	-0.0108411	-0.0036534	0.0591233	-0.036496	0.287999	0.0196719	0.0814024	0.0413226	0.257514	0.145914	0.121961	0.272331	0.109157	-0.173939	0.271387	0.112309	0.152533	0.0773277	0.202967	0.142804	0.123002	0.100422	0.225647	0.246724	0.118349	0.186399	0.081382	0.284509	0.0959322	0.179228	0.0973749	0.172754	0.189611	0.159269		0.137582	0.0950849	0.163305	0.16772	0.153314	0.159647
CCNA_02781	hypothetical protein	-0.187862	0.0755146	0.0448489	0.0819665	0.0365906	0.26499	0.182931	0.150053	0.312093	0.331438	0.258633	0.323749	0.202662	0.0815341	0.0742159	0.107165	0.161421	0.107244	0.056249	0.0682261	0.127271	0.109453	0.125787	-0.000916541	0.0829264	0.0569663	-0.126015	-0.013802	0.158146	0.0794209	0.100857	0.00967907	-0.0327412	-0.192505	-0.0822863		0.248301	0.188159	0.100061	0.0889041	0.0309431	-0.0393993
CCNA_02782	hypothetical protein	-0.281666	0.147733	-0.224003	0.0170378	0.292252	0.21462	0.496101	0.3277	0.0283285	0.228952	0.364285	0.445718	0.214634	0.196413	0.403109	0.0341468	0.363028	0.00808586	0.416285	0.329194	0.0524543	0.222338	0.044336	0.14058	0.173069	0.177407	0.327337	0.282006	0.0773317	0.356007	0.411206	0.29067	0.00955504	0.190917	0.116771		0.25914	0.324832	0.230148	0.126555	0.244018	0.203824
CCNA_02783	two-component response regulator	-0.0892305	0.101817	0.0598094	0.0777387	-0.132097	0.288074	0.189576	0.128623	0.132624	0.207361	0.182588	0.143523	0.0938655	0.191007	0.158002	0.126838	0.0420951	0.0992584	0.0969357	0.0114343	-0.0742287	0.0109181	-0.0395779	0.128216	0.131057	-0.0437085	-0.0521197	-0.133995	0.0368642	0.0118225	0.0181159	-0.0132987	0.0294655	-0.0174803	0.00565448		0.189252	0.153797	0.0753124	0.0312769	-0.0362272	0.00449139
CCNA_02784	conserved hypothetical protein	0.141678	-0.146467	0.100356	-0.0700058	-0.0930289	0.285978	0.0579853	-0.0353619	0.133776	-0.649357	0.155232	0.0537807	0.0802352	0.334436	-0.0707609	-0.0324565	0.234928	0.106236	-0.0255923	0.194838	-0.186292	0.288876	-0.101046	0.179121	0.0389471	0.114373	0.0980937	-0.0419224	0.121594	0.0627662	-0.0142337	0.0922954	-0.165701	-0.0452815	0.0295547		-0.041396	0.110585	0.0955906	0.0439212	0.0709809	-0.0206732
CCNA_02785	TIR-like nucleotide binding protein	-0.0724427	-0.0230272	0.0154501	0.108933	-0.103253	0.0204865	-0.102588	0.0440924	0.132429	-0.106288	0.117431	0.0647301	0.130886	0.104339	-0.0260714	0.0768086	-0.294161	0.0217081	-0.0200327	0.138413	0.0919298	0.00277564	0.0396204	0.0695636	0.0102906	-0.0364514	-0.0721509	-0.0427205	-0.0795947	-0.0431869	-0.0726398	0.078945	-0.0796173	0.0689313	-0.0686806		-0.00237365	0.0782631	-0.0154529	0.042836	-0.0548209	-0.0146123
CCNA_02786	guanylate cyclase	-0.00155885	0.100365	0.0510067	-0.0392995	-0.134024	-0.00163587	-0.0453151	-0.152921	-0.0468616	-0.0893036	-0.282615	0.128586	-0.00713527	-0.143855	0.0655818	0.0794558	0.0154558	-0.0420011	-0.0060173	-0.114415	-0.035481	0.00422541	-0.0112699	-0.0445519	-0.260577	-0.150414	-0.106518	-0.206525	-0.0903088	-0.115344	-0.223114	-0.102131	-0.160558	-0.0477555	-0.102585		-0.0672074	-0.0478875	-0.0135043	-0.0695309	-0.133822	-0.127229
CCNA_02787	hypothetical protein	0.100226	0.0530954	0.106566	-0.258109	-0.141558	0.331637	-0.285281	-0.136033	-0.191634	0.424348	0.16506	0.139784	-0.119787	-0.0842972	-0.191083	0.0537755	-0.054672	0.00337364	0.0805402	0.173767	-0.172649	0.0321406	0.0148168	-0.0691004	-0.0181466	0.0870604	-0.0142233	-0.00690004	-0.100789	-0.126535	0.0569767	-0.281709	0.0810881	0.0914661	-0.0529106		0.0286074	-0.0180646	0.0513568	-0.0425878	-0.0322775	-0.0210178
CCNA_02788	Xre-family transcriptional regulator	-0.0473452	-0.369692	0.181223	-0.174565	0.263042	0.0408087	-0.343266	0.141212	0.0381295	0.341701	0.173819	0.053006	-0.0816713	-0.0599868	-0.127977	-0.0951868	-0.0950257	-0.0986719	-0.211408	0.20331	0.0104995	-0.126313	0.0841186	-0.173317	0.272282	0.00304124	-0.0174276	-0.200792	0.00886256	0.102706	-0.0629365	-0.0273384	0.059841	-0.0639001	-0.0913515		0.0437172	-0.00856192	-0.0593964	0.013454	-0.0207219	-0.0371371
CCNA_02789	Xre-family transcriptional regulator	-0.810774	0.734163	0.0844918	0.236713	-0.0256702	0.374334	0.92186	-0.0168205	0.677499	-0.252422	-0.427972	-0.0256419	0.345073	0.254468	0.270703	0.28087	0.597752	-0.000119676	0.251506	-0.177674	-0.344253	-0.27811	-0.136148	-0.24267	-0.901258	-0.404966	-0.0246709	-0.553274	0.0558513	0.378585	-0.56729	-0.687593	0.599727	0.0770697	-0.389266		0.34089	0.0833261	0.190467	-0.380488	-0.109695	-0.19347
CCNA_02790	RNA polymerase ECF-type sigma factor	0.100803	-0.317363	-0.336112	0.0473304	0.362986	0.501812	-0.191622	0.393106	-0.153486	-0.0898704	0.211571	0.403943	0.492654	0.17545	0.414306	-0.603238	0.21647	-0.08584	0.161985	0.0105779	-0.154985	0.169259	0.034048	-0.191339	0.459188	-0.165873	-0.306613	-0.00901579	-0.0896536	-0.13541	0.0552852	-0.012654	-0.478925	-0.125877	-0.123238		0.091988	0.339585	-0.0600091	0.063234	-0.141313	-0.137082
CCNA_02791	FecR family protein	0.0551656	0.194184	0.0341261	-0.318742	0.349327	0.354665	0.517953	0.380743	0.294347	0.328511	0.241439	0.222174	0.326173	0.29526	0.292947	-0.0697526	0.143481	0.106566	0.249875	0.0478774	0.0118346	0.0947479	0.0529695	0.117803	0.223806	0.38532	-0.110374	0.118628	0.156126	0.102446	0.0024929	-0.0365399	0.022218	0.142095	-0.00855057		0.375244	0.275599	0.0956092	0.100232	0.130429	0.0243431
CCNA_02792	TonB-dependent outer membrane receptor	0.144639	-0.00327687	0.00143342	-0.031694	-0.106188	0.172709	0.178852	0.127013	0.109476	0.300634	0.121216	0.210598	0.165762	0.138907	0.0512864	0.0617743	0.126106	0.0487577	0.0749491	0.0463252	0.0706543	0.161837	0.0497259	0.0117085	0.0496704	-0.0633523	0.0200859	-0.0502743	0.00788253	-0.101316	-0.0584232	-0.116074	-0.00185838	-0.0792008	-0.0320488		0.177737	0.137554	0.0715825	0.0687191	-0.0373947	-0.0575211
CCNA_02793	acylamino-acid-releasing enzyme	0.000149099	-0.110757	0.0378132	-0.0710337	0.104448	0.0709398	-0.0411019	0.201489	0.0812583	-0.0753387	-0.0974707	0.210833	0.107937	0.0027125	0.13678	-0.130566	-0.033652	0.0336162	-0.00841289	-0.00957611	0.107514	0.0266739	0.00533392	0.016616	0.00702827	-0.104051	0.109838	0.0274799	-0.0061545	-0.00654324	0.00365185	-0.0162649	0.0316591	0.0577313	0.0233226		0.0474493	0.0721583	-0.0297182	0.0326331	0.00411397	0.02002
CCNA_02794	asparagine synthetase C-terminal domain protein	-0.168079	0.0626124	0.0538672	-0.00943518	0.173173	0.302491	0.113603	0.452035	0.332992	0.0476766	0.0482914	0.522499	0.337825	0.306653	0.172037	0.392197	0.166194	0.307798	0.40927	0.150944	0.356168	0.348705	0.34347	0.158579	0.128952	0.0679396	0.318625	0.327689	0.173316	-0.0921353	0.0273218	0.160936	0.380866	0.272881	0.048781		0.24976	0.277461	0.285281	0.267175	0.159087	0.178157
CCNA_02795	transglutaminase-like superfamily protein	-0.167225	0.0782215	-0.0550761	0.140838	-0.00315789	0.281056	-0.136892	0.062127	0.335537	0.0210809	0.328615	0.329162	0.150492	0.29736	0.0283143	0.245396	0.230351	0.185694	0.24643	0.000861879	0.246024	0.187828	0.267564	0.112558	0.198112	0.197054	0.0902368	0.011627	0.111639	0.136215	0.0205498	0.148553	3.77409e-05	-0.0977043	-0.0423248		0.112582	0.226789	0.181747	0.202417	0.109355	0.00582223
CCNA_02796	conserved hypothetical protein	0.104277	0.279684	0.0291846	-0.14413	-0.188767	-0.558833	-0.168871	-1.13014	0.124607	-0.228424	-0.393884	-0.216547	-0.211885	-0.135838	0.0807972	0.00874384	-0.422376	-0.361683	-0.235419	-0.276185	-0.215958	-0.140561	0.0460583	0.143403	0.239924	0.1262	0.172407	-0.0569002	-0.0252497	0.417947	0.247358	-0.0676656	0.251238	0.0336902	-0.611408		-0.392331	-0.175471	-0.257384	0.0145732	0.126881	-0.0293574
CCNA_02797	hypothetical protein	0.470531	-0.361513	-0.278863	0.290289	-0.331076	-0.0483124	-1.15787	0.11758	-0.585237	0.759434	0.496179	0.68791	0.00275271	0.380202	-0.0837889	0.142813	-0.125462	0.309553	0.256981	0.274513	-0.178678	-0.283273	0.181061	0.498459	0.0615297	0.0765538	-0.139736	0.277928	0.363478	0.187073	0.413002	0.0923102	0.143991	0.0910557	0.144957		-0.182882	0.296651	0.17168	0.0558196	0.153059	0.177063
CCNA_02798	GntR-family transcriptional regulator	-0.24953	0.206366	-0.231778	0.22903	0.0813103	-0.0131733	-0.612084	0.176578	-0.0519051	-0.0302827	-0.135439	-0.172868	-0.0762909	-0.03633	-0.53958	-0.202673	0.148018	-0.0884961	-0.386906	0.109936	-0.318919	0.138606	0.111751	-0.011369	-0.0755156	0.203795	-0.18774	-0.124575	0.0398477	0.0896176	0.201757	0.156625	-0.39409	0.0974505	0.0656747		-0.106173	-0.192102	-0.0840244	-0.0310892	0.00418903	0.0254834
CCNA_02800	HTH/XRE-family transcriptional regulator	-0.167179	-0.185372	0.145094	0.0837977	0.139125	0.502132	0.129859	0.386494	0.212499	0.463005	0.219513	0.441277	0.330375	0.545019	-0.280938	0.251762	0.0628645	0.0322996	0.262958	0.28817	0.114518	0.276836	0.0414845	0.247107	0.335135	0.0377255	0.062929	0.212794	0.0677091	-0.0971084	-0.130589	-0.120314	0.0184727	0.297387	0.0285543		0.338798	0.251049	0.179611	0.203016	0.0568099	0.0187022
CCNA_02801	conserved hypothetical protein	0.090179	-0.0282442	-0.0374866	0.0507479	-0.0667816	-0.0694439	-0.416967	-0.0441265	0.0961615	-0.0952045	0.0147539	0.237432	-0.196464	0.146684	0.0976809	-0.222802	-0.265267	0.00530227	-0.084863	-0.038794	-0.00531294	-0.0492296	-0.194031	0.0325662	-0.0522954	-0.0738312	-0.100876	0.0105521	-0.0467494	0.000756139	-0.0393085	0.0671384	-0.285342	0.0391282	-0.0840419		-0.105916	0.0600176	-0.121285	-0.0536605	-0.0420297	-0.0604851
CCNA_02802	conserved hypothetical protein	-0.266095	-0.0638753	0.0473653	0.251383	-0.0415801	0.193408	-0.355862	-0.0765232	-0.121054	0.209064	0.0440689	-0.0191835	0.0486049	0.0201201	0.154376	-0.0455587	-0.193311	-0.170593	-0.297537	-0.441181	-0.357327	-0.296835	-0.17143	-0.270243	0.0916809	-0.306683	-0.315323	-0.143737	-0.0704844	-0.264318	-0.335544	-0.0151719	-0.296266	-0.377023	-0.348969		-0.0301933	0.0495974	-0.229636	-0.200831	-0.220109	-0.274595
CCNA_02804	hypothetical protein	-0.166629	0.719362	0.0988281	-0.856454	0.137903	0.333826	0.434581	0.385363	-0.118945	0.320239	-0.348781	-0.400076	0.208391	0.37951	-0.32556	-0.202164	0.0380774	0.274489	0.126925	-0.106929	-0.122445	0.0809073	-0.00775128	-0.0867383	-0.453216	-0.583385	-0.159585	-0.0586253	-0.032079	0.232859	-0.430059	0.0845817	0.183789	-0.374578	0.262537		0.271013	-0.0973032	0.0260796	-0.117849	-0.120163	-0.054746
CCNA_02805	hypothetical protein	0.0800593	-0.123977	0.174838	-0.00682026	-0.358381	0.376755	-0.0827409	0.0125711	0.0251405	0.325804	0.177932	-0.204011	-0.0783173	0.159114	-0.413104	0.240727	0.203158	0.532516	0.113371	0.159079	0.271047	0.0433967	0.219852	0.330923	0.204472	0.00333963	-0.0513875	0.276296	-0.0547569	0.111565	-0.0256107	-0.276612	0.0350855	-0.0123146	0.193671		0.131506	-0.0716772	0.24977	0.213938	0.0570113	-0.0171562
CCNA_02806	nickel-cobalt-cadmium resistance protein NccC	0.552127	-0.087883	-0.212694	-0.224884	-0.0249095	0.0457745	-0.0560995	0.250343	0.39144	-0.0425636	-0.0135086	-0.18724	0.117687	0.547304	-0.287644	-0.0763251	0.261706	-0.279886	-0.287008	-0.0192125	-0.121453	-0.0465862	-0.0513232	-0.563055	-0.114341	0.197568	-0.244028	-0.093713	-0.207013	-0.321657	-0.0533789	0.118364	-0.26297	-0.134444	-0.20805		0.117779	0.0353197	-0.0801451	-0.179352	-0.133769	-0.108096
CCNA_02807	nickel-cobalt-cadmium resistance protein NccB	0.297473	-0.0851063	0.0949345	-0.108275	-0.186874	0.310015	0.2524	-0.00266016	0.0522559	0.268666	0.295167	0.0337509	-0.0418214	0.17593	-0.428127	0.104098	0.298824	0.218494	0.231197	0.3972	0.083692	0.278466	0.394299	0.418199	0.493572	0.28104	0.318919	0.147936	0.150259	0.324845	0.214563	0.0410805	0.166643	0.159687	0.22699		0.176135	0.00697981	0.249963	0.333646	0.2446	0.161793
CCNA_02808	hypothetical protein	-0.0410499	-0.296292	-0.0884608	0.15983	0.216017	0.0154419	-0.010943	-0.338761	-0.167715	-0.927637	-0.348217	-0.014497	-0.264077	0.33114	0.341676	-0.276133	0.0337465	-0.174586	0.152456	-0.113068	0.178231	0.183777	-0.411845	0.187695	0.0495401	0.422706	0.0887379	-0.332095	0.163808	-0.172286	-0.0376119	0.106678	-0.080097	0.0699701	-0.129139		-0.285923	0.0092049	-0.0755168	0.0374797	0.0341743	-0.0140399
CCNA_02809	AcrB-family cation/multidrug efflux pump	-0.135328	0.0459183	0.0933183	0.0189355	-0.00980029	0.0333074	-0.0464705	0.140359	0.117755	-0.038822	0.113662	0.159694	0.0712102	-0.0170492	-0.00162663	0.0205782	-0.0874546	-0.0618402	0.058262	0.0993077	0.0610565	0.0429533	0.0170332	0.039655	-0.00252908	-0.109573	-0.155874	-0.11823	-0.0420717	-0.0133902	-0.0047188	-0.059468	-0.136341	0.0284152	-0.0565247		0.0412258	0.0651781	0.00577062	0.0316338	-0.0878279	-0.0457274
CCNA_02810	PII-like signaling protein	-0.53725	0.734248	0.313184	-0.166058	-0.360888	0.538322	1.21663	0.174113	-0.00244176	-0.199682	0.974469	-0.154434	0.623886	0.649526	0.906464	1.28745	0.601461	0.718004	0.741548	0.434567	1.21888	0.403611	0.631687	0.539127	0.722927	0.283801	-0.027968	0.442595	0.222388	1.06916	0.0803578	-0.248996	0.0025034	0.263335	0.65121		0.345389	0.599982	0.756606	0.703247	0.397995	0.149682
CCNA_02811	heavy metal translocating P-type ATPase	-0.0500802	-0.119418	-0.0088904	0.106918	0.00314962	0.186125	-0.197093	0.00225695	-0.221027	-0.0281521	0.169641	-0.237255	-0.245421	-0.0344776	0.00591546	-0.259717	0.15296	-0.149542	-0.0885869	0.0473627	-0.0265315	-0.171341	-0.0126965	-0.0346019	0.105296	-0.0518154	-0.206376	-0.142096	-0.349413	-0.426118	-0.0767166	-0.101437	-0.0654612	-0.0799169	0.12698		-0.0515779	-0.0683192	-0.0595047	-0.0279749	-0.235164	-0.0393105
CCNA_02815	ice nucleation protein	-0.0536523	-0.194793	0.016843	-0.00862359	0.11702	0.203871	-0.0201593	0.0629806	0.0250287	-0.0514803	0.165017	0.0904473	0.148389	0.20833	0.065436	0.000521952	-0.050384	0.0410036	0.139903	0.112085	-0.0211223	0.13264	0.0584346	0.130892	0.13087	0.0893623	0.0860401	0.0246237	0.0242477	-0.00296312	-0.0309927	0.0180956	-0.151237	0.0446876	0.112599		0.0440482	0.135524	0.0486259	0.0863428	0.0442622	-0.00136951
CCNA_02816	hypothetical protein	-0.100068	0.0236801	0.079648	-0.0303755	0.103124	0.176398	0.194346	-0.169102	-0.147035	0.260534	-0.0548837	0.312281	0.177698	0.117977	0.0222384	-0.0267171	0.0622475	0.23399	0.107417	0.0407129	0.130488	0.0856959	0.191269	0.242599	-0.00020134	0.0766002	0.0317508	-0.0247871	-0.0562266	0.0304405	-0.116377	-0.168658	0.0660563	-0.0544121	0.02592		0.0630282	0.115062	0.08353	0.12997	0.0115556	-0.0494941
CCNA_02818	hypothetical protein	-0.422694	0.223901	-0.0329744	0.378065	-0.20141	0.562621	0.693312	0.837724	0.498307	-0.128146	0.327303	0.541504	0.823091	0.353841	0.764001	0.66003	0.797874	0.454659	0.808732	0.741541	0.809552	0.311042	0.425937	0.426749	0.300797	0.20059	0.196215	0.548774	0.207227	0.523421	0.158887	0.629672	0.278871	0.105088	0.547305		0.492764	0.561948	0.692567	0.454816	0.335245	0.343965
CCNA_02819	hypothetical protein	-0.12524	-0.0680758	-0.238514	0.14923	0.189347	0.132479	-0.158913	0.119703	0.0448684	-0.0370086	-0.108861	0.107291	0.0628117	0.140596	-0.167937	-0.0271679	-0.0277017	-0.226028	-0.0312918	-0.0519168	-0.226236	0.266072	0.0421231	0.137943	-0.184485	-0.138042	0.051714	-0.143024	-0.190882	-0.185769	-0.0156119	-0.0521205	-0.0821513	0.0536291	-0.0561294		0.0202258	0.00678004	-0.0728212	0.0070835	-0.1212	-0.0304768
CCNA_02820	TadG-family protein	-0.213342	-0.0400485	0.0232449	0.214611	0.0139282	-0.00161679	-0.0187599	-0.223389	-0.175607	-0.0273998	-0.0919475	-0.00322652	0.000329047	0.0943	-0.0127035	-0.0779783	-0.0907113	-0.138883	0.0776346	-0.014474	0.000148134	-0.0437929	-0.0645184	-0.0782071	-0.161605	-0.0484245	-0.134642	-0.0687428	-0.16301	-0.149846	-0.0850595	-0.0790524	-0.152641	-0.107646	-0.0655966		-0.0893544	-0.00264969	-0.0488823	-0.069595	-0.112933	-0.097999
CCNA_02821	hipA-related phosphatidylinositol 3/4-kinase	-0.0243339	-0.178573	-0.0450782	0.0603784	0.110882	0.0142546	0.0653009	-0.166871	-0.0282178	-0.0731913	-0.0898691	0.0386022	0.0671167	0.0598308	0.0821101	0.102673	-0.0447093	-0.0254657	0.0607934	0.0390797	-0.0962704	-0.0482305	0.030996	-0.136456	-0.0430388	-0.00208616	-0.0303781	0.130366	-0.0168573	0.096487	0.0235147	-0.0223568	-0.00621058	0.0736486	0.00172257		-0.037745	0.0315581	0.0264742	-0.0586	0.0355063	0.0140637
CCNA_02822	MerR-family transcriptional regulator	-0.251447	-0.22699	0.145544	0.167908	-0.0980266	-0.234451	-0.321742	-0.61862	-0.278829	-0.904962	-0.627017	-0.657598	-0.417163	-0.228431	-0.0310022	-0.163322	-0.532036	-0.0993675	-0.579799	-0.300542	0.0283583	-0.0126681	-0.251922	-0.275065	-0.624012	0.130042	0.159049	0.109638	-0.212062	-0.369688	-0.998281	-0.337738	-0.039252	-0.163437	-0.537403		-0.471721	-0.392242	-0.335014	-0.227062	-0.0366043	-0.415222
CCNA_02823	hypothetical protein	-0.021853	-0.162368	0.477238	-0.20279	-0.126168	0.0789915	-0.428923	0.232838	-0.00153515	0.208222	0.403487	0.516679	-0.294369	0.116328	0.425537	0.0528578	-0.0789152	0.0592047	0.156336	0.231877	0.180063	0.21511	0.12644	0.0361165	-0.024057	0.102218	0.0619727	0.0807216	0.361242	-0.0977956	0.148808	0.0986983	-0.183709	-0.0727892	0.139606		0.0179187	0.233532	0.0842721	0.106734	0.101672	0.0261229
CCNA_02824	hypothetical protein	-0.152548	-0.00755468	-0.10893	0.149617	0.02692	0.0714511	-0.156717	-0.290631	0.104193	-0.220527	-0.0552958	-0.12462	0.0383531	-0.0185168	-0.387513	-0.0252792	0.0644184	-0.0252065	0.0526631	0.210429	-0.00600007	0.0657317	0.040818	0.0252736	0.0768938	-0.150574	-0.0106414	0.101395	0.00636904	0.0367818	0.0198637	-0.0301732	0.108687	0.0353884	0.141609		-0.0984461	-0.109519	0.0554049	0.0405434	-0.00333394	0.0550749
CCNA_02825	transposase	-0.0735226	0.114148	0.116135	-0.0830773	-0.0454822	-0.0281185	-0.128192	-0.154608	0.102897	0.129561	-0.126376	-0.0170134	0.00852594	-0.0373566	0.243952	-0.00684922	-0.221905	-0.0321146	-0.0932635	-0.00119926	-0.123157	-0.106947	-0.207358	-0.097589	-0.0488922	0.028216	0.0666484	-0.165978	-0.112682	-0.111858	-0.0221224	0.0210197	-0.0489155	-0.146051	-0.0698597		-0.0156921	0.0143463	-0.0710663	-0.116789	-0.0591305	-0.0531858
CCNA_02826	transposase	0.232783	-0.0620213	-0.0342474	-0.0253865	-0.15298	0.303193	0.139032	-0.156027	-0.125855	-0.360645	0.00308373	0.107652	0.114869	0.123869	-0.119414	0.163228	0.0220439	-0.00602531	0.146351	-0.0337095	0.0364771	0.174585	-0.0270738	-0.0316133	0.0225151	0.120983	0.107712	0.0398204	0.198991	-0.0106568	-0.0462302	0.0287255	-0.0381198	0.00307661	0.0187667		-0.0400603	0.0460121	0.0583777	0.0349779	0.09137	-0.00675624
CCNA_02829	peptidase S8 family protein	0.0159234	0.22267	-0.0627352	-0.280431	0.0989295	0.167844	-0.000509137	0.188963	0.0862623	0.103809	-0.173422	0.13012	0.0626859	0.239629	-0.153499	0.237581	0.0543748	0.182314	0.016988	-0.234224	0.0216263	0.043457	-0.0743241	-0.117666	0.266343	0.0115483	-0.0290947	-0.0402928	-0.0191075	-0.00557437	0.0297223	-0.0334841	-0.0570205	0.0855675	-0.0513369		0.109274	0.0211025	0.0514068	0.0278873	-0.0165042	-0.00531033
CCNA_02831	conserved hypothetical protein	0.211083	-0.0323811	-0.0826704	-0.206608	0.0575064	-0.110507	-0.0913482	0.0691102	0.0955712	0.18068	-0.186572	-0.0964165	-0.0391414	-0.00115877	-0.266552	-0.252744	-0.117918	-0.19006	-0.139104	-0.17033	0.0902627	-0.112139	0.0666591	0.0733389	0.0782733	0.0785608	0.125143	0.0684491	0.0440261	-0.0204198	0.0585238	0.0555206	-0.0538797	-0.0642572	0.102227		0.0287013	-0.117968	-0.174031	0.0392789	0.0591518	0.0196269
CCNA_02832	microsomal dipeptidase	0.0345719	-0.0278218	-0.0907923	0.128427	-0.0826739	0.525708	0.476229	0.276586	0.270682	0.645596	0.301954	0.309024	0.449003	0.597301	0.785807	0.0376327	0.248528	0.14075	0.223096	0.297842	0.214516	0.152213	-0.0176275	0.0838463	0.147056	-0.00702116	-0.00396173	-0.0123955	0.10242	-0.0350861	-0.0445576	-0.0357409	-0.0187482	-0.0818728	0.0708766		0.43896	0.488618	0.18957	0.116001	0.00879112	-0.0220086
CCNA_02833	conserved hypothetical membrane protein	0.0825817	-0.00971577	0.0193651	-0.0138494	-0.104101	0.156774	0.494881	0.025403	-0.176788	0.260872	0.263627	0.0274758	0.0459927	0.361574	0.251511	-0.0413231	0.104048	0.0134083	0.238277	0.030414	0.190317	-0.070927	0.00697732	0.0537711	0.131402	0.232606	0.0226065	-0.0635173	0.0602573	-0.134299	0.096036	0.0857062	0.214457	0.118743	0.0151252		0.152228	0.190036	0.0689649	0.0623081	0.0235306	0.106013
CCNA_02834	molybdopterin dependent oxidoreductase	-0.216654	0.0662752	0.0581523	-0.00900973	0.0409339	0.132635	-0.034424	-0.228963	-0.0770347	-0.139343	0.0261959	-0.194323	0.0146895	-0.107716	0.168142	-0.004067	-0.0809728	-0.16486	-0.104384	-0.0109854	-0.153636	0.0386067	-0.141372	-0.188745	0.0197899	-0.0647501	0.0113435	-0.026615	-0.0897362	-0.00198681	-0.0344402	-0.193826	-0.144366	-0.157134	-0.131555		-0.0694261	-0.0186024	-0.0730537	-0.0850713	-0.0343489	-0.132264
CCNA_02835	CpxP-related protein	0.897833	-0.599477	0.0167867	-0.903521	0.0209565	0.355927	0.0579483	-0.0434345	-0.164605	-1.92613	-0.0152778	0.0338345	0.0778872	-1.04743	0.499877	-0.303708	-0.848708	-0.620831	-0.0669128	-0.242955	-0.160298	-0.0789755	-0.389095	-2.11946	-0.329742	0.0799931	-0.885213	-0.426757	0.413275	-0.349993	-0.526136	0.024982	-0.310833	0.449896	0.678932		-0.34406	-0.0902217	-0.416623	-0.615515	-0.233739	0.0633679
CCNA_02839	glutamate-ammonia-ligase adenylyltransferase	-0.0307972	-0.0440349	0.000395403	0.0150829	0.0990683	-0.0311324	0.0134733	-0.196997	-0.101243	-0.268752	-0.0821494	-0.0411739	0.125957	0.0723137	-0.33202	-0.0207187	-0.100711	-0.0647632	-0.0607351	-0.0203277	-0.0554747	-0.0657014	-0.14337	-0.154942	-0.237315	-0.20561	-0.125861	-0.126989	-0.202619	-0.236188	-0.189317	-0.154848	-0.121093	-0.150568	-0.214048		-0.11693	-0.0514145	-0.0534512	-0.131361	-0.179453	-0.165975
CCNA_02840	MecR1 antirepressor protein	0.48903	0.275705	-0.652866	0.202821	-0.470042	-0.248186	0.56682	0.0648558	-0.495243	-0.719949	-0.335212	-0.135683	0.0222206	0.229453	-1.11687	-0.255413	0.30467	0.0466647	0.051491	-0.0719324	0.126066	-0.462663	0.114789	-0.0219415	-0.579058	-0.253685	-0.222615	-0.215789	0.03279	-0.0159259	0.279964	0.244919	-0.825712	-0.158986	-0.199917		-0.16634	-0.267219	0.0150962	-0.164562	-0.135045	-0.131946
CCNA_02841	hypothetical protein	0.484089	-0.743634	0.828949	-0.336838	-0.668655	0.390669	0.920533	0.128664	0.621078	1.05077	0.379537	0.0186733	0.539732	-0.338013	1.03311	0.387916	0.0870096	-0.136993	0.642533	0.0446138	-1.191	0.321052	0.127833	0.680828	0.569226	0.702653	0.0922457	0.828373	0.348227	0.128343	-0.496183	0.0476459	0.564125	0.375735	0.26501		0.622343	0.326609	0.205016	0.101588	0.419968	0.151266
CCNA_02842	two-component sensor histidine kinase	0.0397481	0.0537204	-0.12856	0.0739953	-0.0403255	0.0382687	-0.212177	-0.0453988	0.0253094	0.159169	0.108253	0.203957	0.100091	0.263164	0.0311353	0.0549505	0.24104	0.0596894	0.239467	0.211073	0.137501	0.169892	0.122796	0.185026	0.241015	0.292872	0.175415	0.0944202	0.243118	-0.0702644	0.324672	0.129446	0.197795	0.174104	0.360356		-0.0069657	0.14132	0.161244	0.171246	0.147112	0.237275
CCNA_02843	toxin protein parE-3	0.0921236	0.650484	-0.206862	-0.618178	0.030415	0.296382	0.333902	0.0995371	0.573078	0.289312	-0.116159	0.338845	-0.110954	0.155488	0.501932	-0.0585994	0.275758	0.427058	-0.0896112	0.134633	0.0617092	-0.294297	-0.507309	-0.115588	-0.0101861	-0.0648938	-0.240688	-0.0210268	-0.35151	-0.191104	0.0279751	-0.01594	-0.0910947	-0.0144608	-0.495349		0.318442	0.153831	0.137848	-0.173134	-0.173845	-0.117774
CCNA_02845	two-component response regulator	0.0135377	-0.122687	-0.266697	0.141091	0.219388	-0.0600119	-0.141148	0.00693429	-0.272573	-0.141005	0.015125	-0.15345	-0.0821368	-0.18605	-0.31686	0.422273	0.162089	0.0519581	-0.334356	0.00324219	0.00715803	0.112262	-0.0162591	0.312876	0.20785	0.374149	0.431971	0.316058	0.323596	0.215024	0.53414	0.231	0.15678	0.282302	0.493511		-0.121561	-0.144674	0.0610413	0.124777	0.33216	0.339547
CCNA_02846	DegP/HtrA-family serine protease	-0.144226	-0.235299	0.293314	-0.047531	0.227949	0.432186	0.189019	0.247206	0.46096	0.298848	-0.0386033	-0.0724605	0.251392	0.18057	-0.312216	-0.149531	-0.296809	-0.200438	-0.1812	-0.359801	-0.667926	-0.42551	-0.311719	-0.881623	-0.44497	-0.728513	-0.47108	-0.0954518	-0.641273	-0.408132	-1.16837	-0.60434	-0.404539	-0.462792	-0.99067		0.325644	0.00173649	-0.237556	-0.546349	-0.46889	-0.726141
CCNA_02848	heme chaperone-apocytochrome heme-lyase	0.0139573	-0.0803401	0.132762	-0.0476768	0.10464	-0.0406849	-0.0416092	-0.391919	-0.130015	-0.398983	-0.453769	-0.0413093	-0.261033	-0.0987092	-0.0405609	-0.129659	-0.0781252	-0.123445	-0.213956	-0.147082	-0.297101	-0.184052	-0.0862973	-0.307927	-0.0539537	-0.244091	-0.126148	-0.140852	-0.206703	-0.113887	-0.508341	-0.120278	-0.150592	-0.250424	-0.41262		-0.200642	-0.179076	-0.138453	-0.185866	-0.166336	-0.288451
CCNA_02849	cytochrome c-type biogenesis heme chaperone	0.374999	0.380433	-0.558491	-0.232736	-0.0380876	-0.375317	0.651267	-0.00344896	-0.361289	-0.25206	-0.756218	-0.192499	-0.108254	-0.298242	-0.170587	0.154415	-0.662907	-0.317109	-0.471635	-0.162103	-0.766854	-0.382039	-0.39493	-0.269608	0.170698	0.0346348	-0.0575731	-0.189244	-0.291915	0.227101	-0.6876	0.276471	-0.14225	-0.370521	0.187529		-0.0681695	-0.30516	-0.291868	-0.328547	-0.0553992	-0.147274
CCNA_02850	cytochrome c-type biogenesis protein ccmI	0.0399461	-0.0995436	-0.245087	0.0687969	0.271823	0.263812	0.0671104	-0.0396783	-0.256327	0.221029	-0.30787	-0.0711843	0.0376076	-0.495285	-0.410881	-0.175035	-0.484694	-0.418562	-0.122667	-0.354341	-0.0257532	-0.185596	-0.276735	0.000656045	-0.205522	-0.532995	-0.190064	-0.409099	-0.418371	-0.178619	-0.47485	-0.0738745	-0.609619	0.00554262	-0.213666		0.0511893	-0.249522	-0.31106	-0.13859	-0.34583	-0.273294
CCNA_02851	alpha/beta hydrolase family protein	-0.0644766	-0.133013	0.261877	0.218321	-0.10429	-0.675035	0.158805	-0.274285	-0.223673	0.968702	0.00801287	0.114383	-0.177437	-0.356052	-0.869775	0.126813	-0.158574	-0.193436	0.190661	0.0788399	0.120306	-0.390213	-0.214881	-0.304913	-0.20574	-0.194193	-0.00116121	-0.289119	-0.135555	0.0445217	0.0236037	-0.323462	-0.152239	0.176828	-0.0625418		-0.00909733	-0.256174	0.00886094	-0.199088	-0.115101	-0.0675621
CCNA_02852	hypothetical protein	0.159611	-0.193202	0.127747	-0.207453	0.00982109	-0.174765	0.179328	0.161057	0.0180812	-0.0614706	0.285353	0.0306561	-0.0577196	0.0153136	0.0694362	0.147222	0.14825	0.0919508	-0.018936	-0.0657877	-0.103025	0.0758327	-0.021203	0.000615832	0.0331685	-0.0882757	0.248384	0.090869	0.241526	0.0956863	0.366977	0.211988	0.311711	0.253754	0.231252		0.0244461	0.0686079	0.0605399	-0.00292229	0.117638	0.275136
CCNA_02853	two-component sensor histidine kinase	0.306447	0.112469	0.0899356	-0.00641192	-0.0196518	0.180944	0.237576	0.530679	0.0654394	-0.038952	0.10564	0.159216	0.429943	0.0431676	0.0290942	0.356814	-0.19244	0.086313	0.111518	-0.14744	0.231151	0.370267	0.292263	0.399984	0.179365	0.280945	0.113174	0.264936	-0.0753068	0.127665	0.40718	0.0565511	0.11731	0.0946688	0.189767		0.195137	0.153412	0.0429529	0.294606	0.142283	0.173095
CCNA_02854	two-component response regulator	-0.00969957	-0.0984939	-0.00102211	0.467075	-0.411667	-0.324943	-0.00624707	-0.146682	-0.808072	-0.0406751	0.0595627	-0.035791	-0.355678	-0.186076	-0.0763111	0.182786	0.43398	0.0822434	0.186001	-0.339018	0.571611	0.139699	-0.0144716	0.418271	0.418879	0.0427199	0.110349	0.00819989	-0.218329	-0.0789075	0.146067	0.189296	-0.0986992	-0.0450452	0.0568803		-0.265324	-0.118859	0.109199	0.306798	-0.0271934	0.0496998
CCNA_02858	hipA-family phosphatidylinositol 3/4-kinase	-0.081544	-0.0429361	-0.011118	0.185774	-0.0332867	-0.212399	-0.315887	-0.38136	-0.308888	-0.293577	-0.377247	-0.305971	-0.443294	-0.1749	-0.132086	-0.121763	-0.206186	-0.151585	-0.159573	-0.0689798	-0.0835204	-0.0367779	-0.00867321	-0.0796964	0.0276003	0.0763668	0.0661974	0.016415	-0.0504021	0.0230878	0.104751	-0.0420393	0.0643982	0.0248912	0.110684		-0.302422	-0.2867	-0.141618	-0.0362135	0.026333	0.052537
CCNA_02860	DnaJ-class molecular chaperone	0.585284	0.578747	0.130407	-0.19548	-1.54528	0.595884	-0.382619	0.822299	0.871795	-3.34268	0.167454	1.3069	0.871856	0.581583	1.65633	1.57296	0.913911	2.03667	1.2375	1.28025	2.24242	1.30111	0.705875	1.6161	1.01329	2.11436	1.99584	1.71635	2.16278	1.85761	2.21645	1.86283	2.15284	1.37382	1.70831		-0.287064	0.916823	1.40826	1.37576	1.96939	1.86285
CCNA_02861	phage host specificity protein	-0.149963	0.00216799	0.0337473	-0.106064	0.252169	0.0586283	0.47888	-0.00816925	0.0627147	0.255262	0.133918	0.0895161	0.110975	0.070102	-0.116746	0.102986	0.0554054	-0.0551631	-0.014876	-0.180751	0.0383327	0.365717	0.312279	0.233818	0.168285	0.213629	0.370497	0.303393	0.257556	0.130891	0.152515	0.138888	0.16803	0.336915	0.259174		0.169463	0.0575531	-0.0184797	0.223686	0.255193	0.211104
CCNA_02862	phage host specificity protein	-0.113017	0.0463166	-0.0276256	0.180966	-0.00503382	0.0664881	-0.190834	0.0379083	0.0536985	0.115222	-0.184352	0.075109	0.0825886	0.0732749	-0.0500734	0.0635408	0.120279	0.0719867	0.125937	0.0117533	0.169646	0.154354	0.004938	0.0809328	0.103498	-0.0305845	0.075626	-0.0411275	-0.0168573	-0.0117436	0.298194	0.0989805	0.16854	0.00516638	0.00944988		0.0164966	-0.000690548	0.0786993	0.102674	-0.00493738	0.116066
CCNA_02863	Spr-family cell wall-associated hydrolase	0.264095	-0.432932	-0.341366	0.620393	-0.245269	-0.744652	-0.0210196	-0.608985	-0.108238	-0.889711	-0.726655	-0.0811027	0.392746	0.131445	-0.459455	-0.0274677	-0.167818	-0.602436	-0.00882766	-0.375486	-0.323483	-0.578461	0.20977	-0.175073	-0.403131	-0.325292	0.0514599	-0.223101	0.173887	-0.155582	-0.0531377	-0.414278	0.00845806	0.0815642	-0.217876		-0.474521	-0.148604	-0.236407	-0.254076	-0.0957255	-0.119054
CCNA_02864	phage conserved hypothetical protein	0.115628	-0.224452	0.694213	0.250947	-1.30395	-0.111373	1.39516	0.903924	-0.534115	-1.16839	0.0825743	-0.0903092	0.0227081	-0.168047	0.662695	0.942349	-0.265218	-0.940358	0.193194	0.0670094	-1.51803	0.442627	0.65277	0.703837	-0.219406	0.197504	0.480252	0.591554	0.755269	0.160115	0.0119998	0.263777	-0.51424	0.0516466	-0.263238		0.0970405	0.101924	-0.000604786	0.0123606	0.436939	-0.090011
CCNA_02865	phage-derived conserved hypothetical protein	0.363974	-0.338199	-0.23942	0.0748047	0.0457207	0.0256656	0.00252344	0.32346	-0.659766	0.0407952	-0.0785428	-0.127403	-0.0226905	-0.265955	0.0963946	0.328617	-0.114225	-0.118236	0.174812	-0.58362	-0.0633889	-0.166719	0.109113	-0.450191	-0.206439	-0.0116602	-0.322304	-0.394182	-0.624111	-0.267661	-0.558387	-0.149133	-0.437508	-0.184939	-0.0183608		-0.0534642	-0.0796393	-0.0625304	-0.155525	-0.323984	-0.269666
CCNA_02866	conserved membrane protein	0.405506	-0.214919	-0.224191	0.190123	-0.226798	-0.106576	-0.445159	-1.02402	-0.536716	-0.801274	-0.586797	-0.0789786	-0.717234	-1.71755	-1.43699	-0.848924	-0.862967	-0.735767	-1.19384	-0.461481	-0.399002	-0.420038	-0.71826	-0.294853	-0.912365	-0.438897	-1.57515	-0.662649	-1.16295	-1.25575	-1.46921	-0.358925	-0.308645	-0.628649	-0.79091		-0.58275	-0.907509	-0.820595	-0.548904	-1.01908	-0.711267
CCNA_02867	phage tail length tape measure-related protein	0.0105559	-0.0245506	0.25531	-0.0473529	0.166893	-0.607073	0.55382	0.0103639	0.0775219	-0.408378	-0.0238905	0.241078	-0.182446	0.13784	0.405392	-0.11069	0.523998	0.363762	0.221496	-0.263567	-0.0356498	0.313568	0.244551	-0.105655	0.402934	0.408518	0.518436	-0.211201	-0.768682	-0.169306	0.163546	0.269057	-0.01727	0.279487	0.063576		-0.074749	0.115595	0.147	0.163949	-0.0444471	0.151679
CCNA_02870	phage protein	-0.218315	0.282291	0.432413	0.0549542	-0.556986	-0.31691	-0.136433	0.507598	-0.86027	0.915709	0.0348701	-0.145371	-0.294524	0.519844	0.0930746	0.300748	0.185134	0.00902029	0.465588	0.225402	-0.369003	-0.23578	-0.406242	0.217261	0.458754	0.340254	0.395739	0.10785	-0.0973743	0.0168318	0.0448698	0.246462	0.565529	0.230494	0.690486		0.021939	0.0415786	0.237179	-0.067002	0.15266	0.355568
CCNA_02871	conserved hypothetical protein	0.00232866	0.1372	-0.219547	-0.0371854	0.0515194	-0.304127	0.156888	0.367215	0.0632463	0.407167	0.249465	-0.100711	0.299579	-0.155535	0.649217	0.103879	0.18755	0.123355	0.174598	0.169793	0.114142	-0.295762	-0.215317	0.18174	0.0472971	-0.784031	-0.494345	-1.40674	-0.814873	-0.682322	-0.730485	-0.993542	-0.822396	-0.237907	-0.901706		0.138078	0.188403	0.151835	-0.0335801	-0.836462	-0.737207
CCNA_02872	phage prohead protease	0.144067	-0.272981	-0.130612	0.0585562	0.277002	-0.436354	0.277581	0.0177399	0.181384	0.226133	-0.261809	-0.0396707	-0.238712	-0.102163	-0.123405	0.170187	-0.0226993	-0.106125	0.0824133	0.0190793	0.146693	-0.157386	-0.280443	-0.0338849	-0.163771	-0.131444	-0.105567	-0.0667908	-0.16288	-0.218274	0.230829	0.0264822	-0.142601	0.0846655	-0.0491179		0.0532966	-0.153152	0.028571	-0.0977582	-0.136991	0.0300515
CCNA_02873	glyoxalase/bleomycin resistance protein, dioxygenase superfamily	0.463054	-0.159015	0.328718	-0.261644	-0.359726	-0.0747504	0.35877	-0.469751	0.781128	0.308482	-0.995652	-0.152055	-0.66657	0.172366	-1.55821	-0.468527	-0.704893	-0.269372	-0.126001	-0.037013	-0.619	-0.0217197	-0.421361	-0.408223	-0.573837	-0.140887	-0.67545	-0.795818	-0.697515	-1.10565	-0.490449	-0.983378	-0.317689	-0.289285	-0.502131		0.180776	-0.640024	-0.321161	-0.408828	-0.683064	-0.516586
CCNA_02876	very short patch repair (Vsr) endonuclease	-0.343778	0.0933712	-0.0348565	0.512796	-0.290084	-0.180759	-2.28262	0.0133875	-0.652418	0.0228865	-0.38951	-0.320728	-1.02513	-1.48014	-1.61736	-0.757887	-0.218203	-0.696287	-0.212882	-0.0560717	0.0772424	-0.360955	-0.638027	-0.879437	-0.173565	-0.695619	-0.00402202	-0.521232	-0.127483	-0.583363	-0.0497349	-0.533733	-0.437625	-0.467517	-0.719214		-0.615904	-0.966573	-0.388266	-0.394948	-0.386344	-0.441565
CCNA_02877	portal protein	0.123929	-0.144045	-0.0494967	0.00987736	0.128702	-0.354193	-0.169334	-0.159615	-0.201374	-0.202384	0.0562325	0.0235958	-0.169863	-0.135751	-0.0309904	-0.0579347	-0.16989	-0.00704987	-0.0129357	-0.161737	-0.0118581	-0.0485363	-0.0845801	-0.0720051	0.0030153	-0.00673674	0.0767788	-0.0351337	0.010136	-0.00376084	0.121486	0.0390998	0.0496409	-0.0862912	0.0322626		-0.21738	-0.0513551	-0.0819095	-0.0427929	0.0082567	0.0312396
CCNA_02880	terminase-like family protein	0.10755	0.0747924	0.173741	-0.740407	0.267004	-0.463218	-0.470623	-0.568832	0.241753	0.0121203	-0.215572	-0.253628	-0.307655	-0.205536	-0.964512	-0.32555	-0.265439	-0.100472	-0.486368	-0.474416	-0.229692	-0.175194	0.0205267	0.431548	-0.0678351	-0.157713	0.0566633	-0.455572	-0.0291161	-0.429013	-0.277413	0.0565548	-0.435978	-0.109042	-0.0574377		-0.24976	-0.389381	-0.330449	-0.00412931	-0.20295	-0.164663
CCNA_02881	oxoglutarate semialdehyde dehydrogenase	0.198737	-0.189099	-0.0598067	0.0267663	-0.0113772	-0.52635	-0.280589	-0.0664325	-0.315201	0.357191	0.111769	0.182669	0.352007	0.576654	0.377678	0.307642	-0.0202871	-0.309282	0.244224	-0.0354148	0.221665	0.220011	0.0581193	0.12666	0.153312	0.0619042	0.282106	0.0463367	0.188018	-0.221279	-0.120127	-0.145466	0.122057	0.146294	-0.0435159		-0.166276	0.320155	0.0373764	0.155953	0.0714172	-0.00815135
CCNA_02882	cbb3-type cytochrome C oxidase, subunit III	-0.0498573	-0.070699	-0.0207261	0.0868518	0.0848236	-0.0534949	-0.029304	-0.229847	-0.040741	-0.333548	0.0260552	-0.0449886	-0.0942878	0.0203844	0.131585	0.0153007	0.254495	-0.0807674	-0.0983822	-0.0451429	0.0366294	0.144546	-0.10935	-0.0369784	-0.100451	-0.00208616	0.0502766	-0.0240777	0.0140105	0.0401629	0.00936858	-0.205271	0.136299	-0.0229671	-0.175006		-0.137387	0.00774958	0.00910058	-0.0131207	0.0156573	-0.0515153
CCNA_02883	flavin containing amine oxidoreductase	-0.103262	0.0188434	0.059347	0.087804	-0.0634372	-0.19585	-0.0284107	0.0173172	-0.087635	0.142626	0.045002	0.0617315	-0.0482371	0.260488	0.0944502	0.0832532	0.178463	0.0866989	0.0356816	0.00979394	0.204432	0.130874	0.113111	0.0185385	0.212441	0.184858	0.229393	0.0458699	0.27434	-0.111457	0.20956	0.0557981	0.1343	0.174078	0.126256		-0.0303905	0.0826868	0.0787782	0.135879	0.124601	0.139998
CCNA_02884	TetR-family transcriptional regulator	0.151246	-0.129379	0.00706602	-0.0220945	0.000604827	0.0446058	-0.22944	-0.28401	-0.0250777	-0.143365	-0.238565	0.0110838	-0.047122	-9.29459e-06	0.204391	0.0732697	-0.0401304	0.10976	0.0590176	-0.155762	-0.0188981	-0.0169846	-0.0284169	0.0777664	0.219107	0.251576	0.337962	0.240194	0.106441	0.104667	0.170807	0.0920773	0.0169796	0.238183	0.240446		-0.127457	-0.0140444	0.00923101	0.0465148	0.208168	0.151699
CCNA_02885	isochorismatase family protein	-0.398638	0.0541765	0.130108	0.605035	-0.0851147	-0.63214	0.674809	0.137244	0.102087	0.00445893	-0.0628069	-0.158095	-0.250596	-0.368953	-0.374663	0.0268021	-0.194259	-0.387667	-0.05215	0.127551	-0.334875	-0.141948	-0.0444375	-0.0514688	0.125952	-0.0432558	-0.224057	0.159769	-0.350547	0.0137701	0.151913	-0.184025	-0.109162	-0.332924	-0.0369624		0.0572919	-0.243023	-0.0959446	-0.0893556	-0.0888641	-0.102232
CCNA_02886	RutC-family pyrimidine utilization protein C	-0.0750491	0.335967	-0.407719	0.00125471	0.198111	-0.192318	-0.507564	-0.448884	-0.284507	-0.232206	0.0275034	-0.279319	-0.035189	0.058645	0.197695	-0.0538176	-0.00582436	-0.0945484	-0.210484	-0.292116	-0.0413862	-0.227305	-0.138776	-0.118291	-0.254205	0.100626	-0.257045	-0.113666	0.0867569	-0.020401	0.128241	0.100842	-0.396001	-0.105887	-0.0567127		-0.333096	-0.00613303	-0.131358	-0.155993	-0.0407458	-0.0659035
CCNA_02887	hydrolase/acyltransferase family protein	-0.154622	-0.208005	0.074187	0.220626	0.0608525	-0.19044	0.264012	-0.0351012	-0.0682595	-0.000263675	-0.148569	-0.0785778	-0.436774	-0.296863	0.00783777	0.239334	-0.0295235	0.0961965	0.0140652	-0.0255158	-0.0747858	0.0930652	0.107942	0.0970865	0.0415958	0.0355325	-0.00207142	0.0417205	0.015488	0.00804134	-0.0789616	0.144413	0.0879424	0.0863811	-0.0513382		-0.0060104	-0.190589	0.0589113	0.0529807	0.0197422	0.0376873
CCNA_02888	nitrilotriacetate monooxygenase	0.0976368	0.234071	-0.0147451	-0.187455	-0.0808146	-0.137978	0.342263	-0.171975	0.0449733	-0.107251	-0.00377997	-0.0417164	0.0211064	0.0154217	0.143255	-0.0851359	0.125556	0.0361689	-0.0283812	-0.0911987	0.0793871	0.0433146	0.015023	-0.00431789	-0.0823325	-0.00323788	-0.11375	0.0416143	-0.156488	0.0670491	-0.120369	-0.145171	0.0664717	0.113209	0.0323942		-0.00599352	0.0268573	-0.0085981	0.0102149	-0.0329625	-0.0106929
CCNA_02889	peptidyl-prolyl cis-trans isomerase	0.136804	-0.0688077	0.0934269	-0.214801	-0.145617	0.25665	0.182131	0.304453	-0.0849206	-0.124219	0.0637867	-0.131813	-0.142185	0.302288	0.072246	0.0781278	0.190028	0.0237343	0.27734	0.241537	-0.038822	0.0661208	0.25597	0.054762	-0.0711729	0.00932716	0.0279281	0.0486705	0.0320366	0.0465988	-0.0846227	-0.16394	-0.0426163	-0.02901	0.0470823		0.106819	0.0328645	0.162153	0.0533716	0.0329122	-0.0546213
CCNA_02891	beta-galactosidase	0.00797768	-0.0296306	0.095037	-0.0540384	0.0193628	-0.0752642	-0.0818623	-0.0134424	-0.0308681	-0.00813531	0.0981117	-0.0819918	-0.021532	-0.0374814	-0.0724765	0.135378	0.125061	0.11629	0.0635966	0.12543	0.230723	-0.0309974	0.0753059	0.155356	0.10604	0.194884	0.178063	0.00743698	0.226276	-0.00872738	0.0793087	-0.0469689	0.0347956	0.00417967	0.144575		-0.0419144	-0.023074	0.113151	0.107285	0.119587	0.0431781
CCNA_02892	hypothetical protein	-0.132301	-0.0899017	-0.209778	0.294557	0.107057	0.385066	-0.033941	0.49802	0.450912	-0.616657	0.121544	0.156202	-0.0226262	0.548095	-0.174176	0.48426	0.170412	0.0254218	0.189625	0.253759	-0.37138	0.106631	-0.0926636	0.39056	-0.0216347	0.247014	0.352627	-0.0674766	0.0613367	0.261745	0.462197	-0.153356	0.415569	0.108451	0.0387354		0.13668	0.125808	0.224696	0.0023026	0.171049	0.174319
CCNA_02893	beta-xylosidase/alpha-L-arabinofuranosidase	0.0158154	-0.144198	0.0201974	-0.081219	0.123678	0.13173	-0.272695	-0.190514	-0.268585	0.190963	-0.169088	-0.10848	-0.150873	0.0143158	-0.0887251	0.0608502	-0.104673	0.0955102	-0.0285523	0.143869	-0.000561175	-0.0545534	-0.111347	0.122184	0.203105	-0.076333	0.00410407	-0.0655935	-0.166912	-0.0689264	-0.0936464	-0.00103607	-0.0558453	0.10158	0.0940047		-0.0818199	-0.10057	0.0334009	0.0317654	-0.0747322	0.00901132
CCNA_02894	endo-1,4-beta-xylanase XynA1	-0.126727	-0.00334597	-0.0273522	0.163224	0.0152155	-0.137905	0.137098	0.00614363	-0.0538849	-0.0300721	-0.0829583	0.0227413	0.161684	0.0375596	-0.0301853	-0.0175232	-0.0425765	0.0120161	0.0300315	0.0456577	0.211812	-0.146694	-0.0832455	-0.101724	-0.0110998	0.0815115	0.164182	-0.0525752	-0.0898097	0.104919	-0.0321238	0.136337	-0.0376628	0.0598677	-0.195446		-0.015724	0.0217683	0.0055211	-0.0261901	0.0416454	-0.0138055
CCNA_02895	TonB-dependent receptor	-0.139149	-0.0127277	0.12086	-0.0112766	0.0476954	0.205857	-0.118552	-0.109399	-0.0594623	0.232036	0.0860127	-0.0794073	0.0639763	0.0519885	-0.183993	0.00960687	9.12766e-05	0.0110262	-0.0546474	0.0622812	-0.0865913	-0.0226054	-0.0962176	-0.00451032	-0.0354071	0.0194524	0.0191525	0.0327403	0.128054	0.0405573	0.128723	0.125142	0.08991	0.145276	0.0640968		0.0300958	-0.0122846	0.00567163	-0.0490663	0.0479913	0.11063
CCNA_02896	tryptophan halogenase	0.0968661	-0.178004	0.00745531	0.0992199	0.0321607	0.17401	0.059883	-0.115369	-0.088454	-0.0701217	-0.0547168	-0.107692	0.0822532	-0.0595112	0.0288665	0.177479	0.0135904	0.0243691	-0.105112	0.03864	0.147122	0.0885504	0.0937924	0.125918	0.0725678	0.0280812	0.05571	0.0735235	0.0413691	0.010832	0.0913469	0.0294246	0.110318	0.121751	0.0277268		-0.00801044	-0.0221599	0.0297934	0.10559	0.0419032	0.0761135
CCNA_02897	tryptophan halogenase	0.183386	0.184627	0.180073	-0.225028	-0.0971831	0.124777	0.00690955	0.280901	0.523673	-0.381061	0.0733043	0.0925034	0.0243503	-0.00865463	0.233496	-0.0493308	0.244759	0.00395124	0.104776	0.183584	0.253686	0.418058	0.178048	0.216616	-0.0366088	-0.0288182	0.227838	0.264046	0.154168	-0.0821744	0.126758	-0.0763796	0.276833	0.134727	0.0996958		0.11104	0.0829998	0.097548	0.20596	0.107012	0.112327
CCNA_02898	tryptophan halogenase	0.205062	-0.344998	-0.0247378	-0.0217862	0.235847	0.020092	0.317881	0.145517	-0.210506	0.179863	-0.163407	0.0206525	0.0364917	-0.143376	0.321281	-0.00991187	0.169013	0.297435	-0.106122	0.019212	-0.172554	0.088146	0.170392	-0.266782	-0.0396189	0.15725	-0.0526285	0.197276	0.0977679	-0.000567375	0.119234	0.00910191	0.204101	0.111274	0.175852		0.0905694	0.0143285	0.0739253	-0.0440833	0.0798198	0.123913
CCNA_02899	tryptophan halogenase	-0.00465036	-0.00601704	0.0492683	0.0261609	-0.158434	0.00958637	-0.0974393	-0.208182	0.198177	0.0347811	0.0156997	-0.0280359	0.115877	0.268532	0.204904	0.180557	0.130837	0.0808193	0.158364	0.169555	0.169613	0.165438	0.113186	0.0574569	0.154201	0.259679	0.237527	0.0572949	0.183701	0.112005	0.244473	0.037317	0.10473	0.187637	-0.0595237		-0.0126155	0.115395	0.144026	0.131979	0.170042	0.102927
CCNA_02900	N-acyl-L-amino acid amidohydrolase	-0.0722439	0.114014	-0.185725	-0.0176186	0.200993	-0.113996	-0.255898	-0.193072	-0.209566	0.437102	-0.199022	-0.0268184	-0.026797	0.0431344	0.296631	-0.128974	0.0769376	0.017446	0.062541	-0.0980308	-0.0903486	-0.0648473	-0.0494608	0.0137093	-0.0308679	0.111574	0.117823	-0.0331164	0.210307	-0.159268	-0.13279	-0.0515326	0.104414	0.0775184	-0.120172		-0.0670863	0.0174256	-0.014016	-0.0443631	0.0494642	-0.0245125
CCNA_02901	methyl-accepting chemotaxis protein	0.240602	-0.0680636	-0.36148	-0.0246312	0.200578	-0.0389323	0.119982	-0.102339	0.322733	0.312579	-0.428409	-0.0146437	-0.0257835	3.77411e-05	0.620852	-0.171396	-0.0195874	0.124873	0.214083	0.206234	0.2252	0.238033	0.0138838	-0.0863322	-0.25038	0.00343269	0.321879	0.111139	-0.0919434	0.232368	0.285185	0.166083	0.298522	0.0224751	0.0641846		0.122805	0.0304106	0.0708413	0.0280812	0.115375	0.16729
CCNA_02902	xylan alpha-1,2-glucuronosidase	0.0556008	-0.0863967	-0.10042	0.0535828	0.101428	0.00814892	-0.17551	0.135137	0.0440295	0.0262689	0.0558838	0.0197704	0.0664296	0.194855	0.0551052	0.0367777	0.011356	-0.0191636	0.0766967	-0.0305853	0.128358	-0.00106739	-0.0895732	-0.0893231	-0.0210295	0.0379366	-0.0294133	-0.00112554	-0.0413688	-0.0217008	-0.0167794	0.0439008	0.0289378	-0.0687132	0.0192725		0.00761483	0.0784089	0.0150163	-0.0145271	-0.0111344	0.00132369
CCNA_02903	bifunctional D-altronate/D-mannonate dehydratase	-0.0173208	0.0025816	0.0618282	0.0237769	-0.0945741	-0.0917708	-0.0484632	0.0345691	0.202192	0.0148637	-0.00605497	-0.160273	0.0365944	-0.113605	0.00752366	-0.0429413	0.0750229	0.0361659	0.109807	-0.088021	0.00501104	0.000130827	-0.0748418	0.0763197	0.156078	0.124034	0.12655	0.157324	0.0207104	-0.0291693	-0.032224	0.0222877	-0.0361107	0.0589214	0.138332		0.0222783	-0.0471629	0.0180066	0.0325395	0.0798897	0.0302413
CCNA_02904	GntR-family transcriptional regulator	-0.201274	-0.00746574	-0.0712711	0.213038	-0.00527909	-0.278148	-0.237678	0.0030265	-0.156148	-0.235752	-0.13945	-0.209963	-0.281012	-0.0948574	-0.206852	-0.288244	-0.251502	-0.010481	0.0640184	-0.277514	-0.100353	-0.170902	-0.130637	-0.0237784	-0.174053	-0.21112	-0.0983789	-0.014066	-0.267061	-0.190426	-0.0709079	0.0648176	-0.186853	-0.239125	-0.00717565		-0.18094	-0.186427	-0.152744	-0.119945	-0.15621	-0.0878488
CCNA_02905	very short patch repair (Vsr) endonuclease	-0.0388154	0.277451	0.00435967	-0.273173	0.165631	-0.0221363	-0.380715	-0.373509	0.152345	0.0955183	-0.376693	-0.151648	-0.133715	-0.0123261	-0.0267998	-0.370035	-0.171876	0.0403019	-0.191517	-0.193171	-0.108474	-0.0949571	-0.19925	-0.50793	-0.562225	-0.0290722	-0.0421766	-0.178306	-0.234922	-0.093869	-0.136969	-0.212689	-0.0351085	-0.245094	-0.254241		-0.105699	-0.140236	-0.177259	-0.294567	-0.115669	-0.17682
CCNA_02906	acyltransferase family protein	0.295967	-0.0798364	-0.0195804	-0.231773	0.0657295	-0.179858	0.381007	0.154577	-0.0399995	0.703353	0.0520782	-0.00290194	0.151607	0.137844	0.00826285	0.230897	0.300441	0.164497	0.04348	0.0635263	-0.0138357	-0.368541	-0.0902469	0.0389922	-0.150449	-0.284853	-0.223418	-0.398824	-0.133264	0.0359104	-0.304912	0.0469943	-0.00955537	-0.201508	-0.23731		0.203816	0.0693779	0.160568	-0.116816	-0.20089	-0.141258
CCNA_02908	HAD superfamily hydrolase	-0.0935915	0.0938672	-0.00499183	0.145593	-0.119376	-0.149684	0.245088	0.130979	0.46663	0.0891364	-0.247471	-0.141769	0.107993	-0.566785	-0.115495	0.0919179	-0.239416	0.250057	-0.0406925	0.0605703	-0.0354611	-0.022979	-0.104468	0.170658	0.0131845	0.200615	-0.0337812	0.235335	0.0521023	-0.19246	0.146621	0.0612122	0.130889	0.0568385	-0.099241		0.15643	-0.192705	0.0244873	0.00418702	0.0523622	0.0592639
CCNA_02909	tetratricopeptide repeat-containing 2OG-Fe(II) oxygenase	0.0855156	-0.0854573	0.0278262	0.0193112	-0.0491521	0.0319509	0.136865	0.199784	0.137378	0.0143538	0.168948	-0.0246172	-0.103126	0.00989068	0.168147	-0.0545103	0.327536	0.0129099	0.0786996	0.245367	0.0898964	0.183482	-0.0111708	-0.204147	0.194505	-0.145621	0.0645807	-0.0155149	-0.213263	-0.0584977	0.120478	0.138387	0.00209759	0.256024	0.236787		0.104066	0.0438486	0.122	0.050513	-0.0736631	0.150755
CCNA_02910	TonB-dependent receptor	-0.0200528	0.0532288	0.085581	-0.0181944	-0.0964306	-0.0291171	-0.122356	-0.372557	0.0444451	-0.330403	-0.174396	-0.0270676	-0.127735	-0.1279	0.0848988	-0.0856149	0.0081322	-0.163256	-0.117284	-0.0722531	-0.0188776	-0.12337	-0.0186557	-0.02538	-0.177957	0.000936166	0.0220407	-0.05783	0.0410717	-0.0375286	0.0725391	0.0182256	0.0486244	0.0883485	-0.0159903		-0.161998	-0.0744399	-0.0860551	-0.0728481	-0.00626199	0.0423495
CCNA_02912	prolyl 4-hydroxylase, alpha subunit	-0.0853478	-0.00892328	0.047499	0.174212	-0.173371	-0.196656	0.112912	-0.0423563	0.210721	-0.055505	-0.159024	-0.0290892	0.0573038	-0.0015442	-0.136791	-0.0221546	0.219191	0.153623	0.189291	-0.0333566	0.154103	-0.0148173	0.0284905	0.176177	0.120401	0.261471	0.267575	0.192825	0.263632	-0.0410979	0.13932	0.142694	0.097178	0.202456	0.0685273		0.00582317	-0.0538289	0.101319	0.0928708	0.188881	0.130035
CCNA_02913	conserved hypothetical protein	-0.0475428	-0.69197	0.481636	0.166793	-0.0947999	0.0914154	-0.223477	0.138279	-0.575096	-1.77331	-0.916186	-0.939532	-0.53641	-0.471505	-1.90561	-0.142589	-0.313992	-0.782937	-0.214592	-0.0696479	0.137371	-0.729221	-0.901864	-0.883079	-0.581706	-0.448993	0.00398345	-0.44667	0.292707	-0.451875	-0.306075	0.185493	-0.118449	-0.878804	-0.620242		-0.468437	-0.953849	-0.304752	-0.5917	-0.21017	-0.347615
CCNA_02914	zinc metalloprotease	-0.199622	-0.0134021	0.185498	0.0779081	-0.0050426	-0.0749689	-0.0248362	0.0261615	0.0307591	-0.127324	0.129205	0.0131585	0.0557157	0.00967363	0.114527	0.0585496	0.0767457	0.0180589	-0.00882062	0.0243052	-0.0617087	-0.0148312	0.142805	-0.289696	-0.00130673	0.210615	0.217069	0.0294227	0.127059	0.0520117	0.120077	0.0340113	0.0888081	0.105207	0.180211		-0.0340416	0.0644559	0.0337678	-0.0449473	0.127235	0.105663
CCNA_02915	TldD/PmbA family protein	0.0716939	-0.0165807	-0.114517	0.0853122	0.0277226	-0.257455	-0.17859	-0.0910975	-0.225141	-0.322195	-0.0457511	-0.0187569	-0.137834	-0.303111	-0.121814	-0.130876	-0.0195874	-0.115477	-0.113634	-0.0714149	-0.0578502	-0.0149607	0.0820781	-0.045782	0.0342486	0.0966979	0.108753	0.115821	0.109628	0.0287444	0.0962425	0.0783	0.177167	0.0583594	0.0439415		-0.214896	-0.125453	-0.0901978	-0.000453247	0.091929	0.090802
CCNA_02916	conserved hypothetical protein	-0.0381703	0.0576177	0.146032	-0.0779892	-0.0657037	-0.0741411	0.232187	0.0276073	0.17073	-0.410316	0.118021	0.244595	-0.0138755	-0.0706192	-0.0368669	0.0753917	0.00975562	0.0147082	0.142008	0.0498239	0.11434	0.0883415	-0.170155	0.138236	0.176644	0.063139	0.119326	0.140856	0.15647	0.0100421	-0.0544508	-0.0480512	0.222992	0.240178	0.0753311		-0.0107864	0.0482508	0.0583375	0.0694812	0.0979667	0.0871998
