## Supplementary material for "A cryptic transcription factor regulates *Caulobacter* adhesin development": Table S4 (part 2 of 3)

### Sheet: PYE pellicle fitness (continued)
locusId	desc	Time0	Time0	Time0	Time0	Time0	16hr-1	16hr-2	16hr-3	16hr-4	16hr-5	24hr-1	24hr-2	24hr-3	24hr-4	24hr-5	36hr-1	36hr-2	36hr-3	36hr-4	36hr-5	48hr-1	48hr-2	48hr-3	48hr-4	48hr-5	72hr-1	72hr-2	72hr-3	72hr-4	72hr-5	96hr-1	96hr-2	96hr-3	96hr-4	96hr-5		Mean 16h	Mean 24h	Mean 36h	Mean 48h	Mean 72h	Mean 96h
CCNA_02917	AAA-family ATPase	-0.236118	-0.188143	0.233314	-0.0593864	0.276423	-0.388412	-0.189045	-0.122822	0.0316529	-0.501475	0.1266	-0.0539609	-0.0840362	-0.476458	0.190138	0.396419	0.190572	0.136542	0.3597	0.0515294	0.281681	0.253379	-0.076453	-0.116548	0.22255	0.0831903	0.147714	-0.128973	0.125289	-0.0841585	0.0342108	0.0941776	0.227162	-0.0770148	-0.101771		-0.23402	-0.0595435	0.226953	0.112922	0.0286122	0.0353529
CCNA_02918	von Willebrand factor type A domain protein	-0.316384	0.325644	0.0107989	0.111247	-0.155702	-0.591793	-1.48496	-0.219326	-0.478048	-0.778272	0.0918131	-0.427149	-0.234331	-1.28037	1.0634	0.0286251	0.0665648	-0.612631	0.249356	-0.543737	-0.165523	-0.296328	-0.211837	-0.0604491	-0.165105	-0.138656	-0.170828	0.164302	0.216355	-0.00514867	-0.0580052	-0.499774	-0.171478	-0.020196	0.0891769		-0.71048	-0.157327	-0.162364	-0.179848	0.0132049	-0.132055
CCNA_02919	BatA-related transmembrane protein	0.163119	0.0127893	-0.374132	0.0889924	0.0204439	-0.360808	0.163123	-0.239681	-0.0963569	-0.290508	-0.270273	-0.277675	-0.17532	-0.202527	-0.117559	0.0241156	-0.235454	-0.131848	-0.0810501	-0.209347	-0.0628205	-0.0841401	-0.0494179	-0.28148	-0.273446	-0.135399	-0.0576342	-0.201128	-0.382038	-0.328669	-0.109793	-0.193081	-0.173294	-0.135302	-0.422007		-0.164846	-0.208671	-0.126717	-0.150261	-0.220974	-0.206696
CCNA_02920	conserved hypothetical membrane protein	0.340463	-0.0900177	-0.368755	-0.092805	0.128412	0.0646504	-0.0474411	0.0112812	-0.0408765	-0.107249	-0.156333	-0.00669887	-0.135156	0.0594186	-0.146497	-0.00717891	-0.338856	0.230627	0.0853986	0.0848027	0.0517806	0.330743	0.0892754	0.157398	0.0709018	-0.00872169	0.0933096	0.0208855	-0.0489547	-0.107344	0.256887	0.0489262	0.00867677	0.0956074	0.115653		-0.0239271	-0.0770535	0.0109587	0.14002	-0.0101651	0.10515
CCNA_02921	conserved hypothetical membrane protein	-0.0725198	0.102827	0.0399747	0.0451758	-0.0471774	0.00504297	0.247436	-0.101154	0.0287341	-0.249339	0.0835301	0.0151773	-0.261635	-0.240643	-0.022739	0.118292	0.200244	-0.0194597	-0.0691895	0.0748553	0.0363953	-0.0471364	0.0959551	0.0553005	-0.0984377	0.095732	-0.0245787	0.015937	-0.2285	-0.0232525	0.25369	0.196161	0.155533	0.105044	0.202885		-0.0138559	-0.085262	0.0609483	0.00841538	-0.0329324	0.182663
CCNA_02923	TonB-dependent receptor	0.153021	0.0424364	-0.166331	-0.133532	0.11266	0.0918916	0.250223	0.0869057	0.115393	0.0551717	-0.00501031	0.0240616	-0.0335262	0.00356081	-0.130844	0.0712076	0.045827	0.0364198	0.136629	-0.00498938	0.0111645	0.0611525	0.0621121	0.132566	0.123512	0.178722	0.128602	0.0169986	0.002818	0.0761558	0.04486	0.0950296	0.12202	0.0335527	0.116885		0.119917	-0.0283516	0.0570188	0.0781013	0.0806592	0.0824693
CCNA_02924	conserved hypothetical protein	0.524138	-0.248051	-0.674607	0.100944	0.117666	-0.356524	-0.222822	-0.740386	-0.299113	0.335377	-0.456072	-0.168768	-0.116349	0.0304342	-0.492321	-0.0348132	-0.120554	-0.445153	-0.162397	-0.194952	-0.220362	-0.31787	0.0336794	-0.397362	-0.059506	-0.234894	0.0542692	-0.15659	-0.406187	-0.101056	-0.0602726	-0.315497	-0.54136	-0.446461	-0.95509		-0.256694	-0.240615	-0.191574	-0.192284	-0.168892	-0.463736
CCNA_02925	carbamoyl-phosphate synthase small chain	-0.101943	0.140158	0.0147698	0.182152	-0.0327823	-0.305343	-0.666326	-0.326391	0.00864425	0.465719	-0.291595	0.0586609	0.0290543	-0.21064	-0.381595	-0.439725	0.203045	-0.43717	0.0503156	-0.456794	-0.114684	-0.123499	-0.270675	-0.234203	-0.549832	-0.589619	-0.703923	-0.236012	-0.43779	-0.539608	-0.407739	-0.603292	-0.975646	-0.126638	-1.16088		-0.164739	-0.159223	-0.216066	-0.258578	-0.50139	-0.654839
CCNA_02926	hypothetical protein	-0.582859	0.213156	0.192127	0.201056	-0.0997318	0.301536	-0.276622	-0.182527	0.0503368	0.0845448	-0.206722	0.240042	0.189359	-0.052791	-0.362008	0.366506	0.350545	0.199054	0.341623	-0.436669	0.281848	0.206369	0.161746	0.230334	0.131338	0.166474	0.182451	0.196872	0.104517	-0.083669	0.284576	0.217998	0.203496	0.0260422	0.0595118		-0.0045464	-0.0384242	0.164212	0.202327	0.113329	0.158325
CCNA_02927	short chain dehydrogenase	-0.123185	0.17156	-0.154291	-0.0426286	0.0611533	-0.46864	0.0369313	-0.0901643	-0.0641729	-0.268409	-0.0917798	-0.0773496	-0.182835	0.00207761	0.0649491	-0.0645427	0.0348383	-0.230412	-0.161354	-0.0883523	-0.272831	-0.306646	-0.190074	-0.143174	-0.0377716	0.101095	-0.128177	-0.271991	-0.176687	-0.466241	-0.00327564	-0.458766	0.129652	-0.0191061	-0.163876		-0.170891	-0.0569875	-0.101964	-0.190099	-0.1884	-0.103074
CCNA_02929	sorbitol dehydrogenase	0.0795074	0.127048	-0.0106087	-0.288033	0.101967	-0.0567674	0.121091	0.25102	-0.0524309	0.233129	0.100165	-0.00739038	0.154549	-0.0814195	0.368157	-0.100819	-0.0317604	-0.0162617	-0.112084	0.13642	0.0955676	0.153125	0.148085	0.223267	0.103573	0.0802	0.0915325	0.0593918	-0.0845602	0.112197	0.262052	0.0545291	0.173282	-0.00387704	0.12678		0.0992083	0.106812	-0.0249009	0.144724	0.0517521	0.122553
CCNA_02930	very short patch repair (Vsr) endonuclease	0.21836	0.305827	-0.378892	0.0125366	-0.244257	0.137508	-0.0118003	0.297356	-0.0528221	0.00731528	0.2646	0.189611	0.0364241	-0.0860573	0.469098	0.0742127	0.216326	0.254162	0.00920843	0.215486	0.0335155	0.18075	0.267196	0.226672	0.293848	0.362057	0.114848	0.109024	-0.0578883	0.0705108	-0.0483432	0.26915	-0.205478	0.269129	0.435643		0.0755115	0.174735	0.153879	0.200396	0.11971	0.14402
CCNA_02931	flgE-related flagellar hook protein	0.00902702	0.173914	0.567956	0.235835	-1.14416	0.00285774	0.76096	0.381286	0.199924	-0.774753	0.407339	0.443866	0.124779	0.511566	-0.154708	-0.789182	0.216463	0.176689	-0.142595	-0.561655	0.328698	-0.178547	-0.61814	0.077899	-0.206181	0.0874318	-0.344909	-0.154364	0.152184	-0.480373	-0.109922	-0.160014	0.491544	0.224726	-0.102948		0.114055	0.266568	-0.220056	-0.119254	-0.148006	0.0686771
CCNA_02933	aminopeptidase	0.129219	-0.00794433	-0.0705886	-0.128352	0.0661564	0.0207277	-0.0923702	0.0396324	-0.0339123	0.122359	0.306883	0.0747643	0.0194046	0.224038	-0.0621801	0.046566	0.157874	0.161641	0.14522	0.0320779	0.165121	0.129445	0.134137	0.0568782	0.264944	0.146016	0.348487	0.140306	0.286285	0.18787	0.297306	0.243579	0.250017	0.276832	0.206425		0.0112873	0.112582	0.108676	0.150105	0.221793	0.254832
CCNA_02934	conserved hypothetical protein	0.0314043	0.228391	0.114436	-0.212245	-0.023571	-0.341667	-0.278467	-0.169095	-0.0284917	-0.357049	0.254215	-0.55054	0.191904	0.544501	-0.963203	0.0159689	-0.155673	0.0151542	0.0255825	-0.197301	0.0174932	-0.255994	-0.0528382	-0.910845	-0.0895165	-0.218506	-0.397469	-0.401731	-0.502899	-0.355575	-1.15096	-0.459044	-0.0907508	-0.00980204	-0.105987		-0.234954	-0.104624	-0.0592536	-0.25834	-0.375236	-0.363309
CCNA_02935	methyl-accepting chemotaxis protein	-0.126451	0.162425	-0.0221967	0.031295	-0.0069506	-0.44913	-0.569221	-0.291281	-0.352232	-0.512971	-0.538284	-0.499221	-0.522708	-0.547142	-0.327835	-0.404066	-0.511729	-0.587031	-0.550845	-0.344155	-0.432698	-0.466494	-0.414145	-0.37657	-0.509714	-0.408579	-0.48128	-0.459805	-0.642931	-0.514429	-0.647344	-0.491271	-0.338987	-0.585738	-0.813398		-0.434967	-0.487038	-0.479565	-0.439924	-0.501405	-0.575348
CCNA_02936	glutathione S-transferase	0.176499	-0.309392	0.0247389	-0.0661147	0.155094	-0.226795	-0.427424	-0.181565	-0.0474322	-0.167617	-0.0820384	-0.259279	-0.219802	-0.313242	-0.3598	-0.174829	-0.318896	-0.0647443	-0.298155	-0.241863	-0.124337	-0.210778	-0.149939	-0.210919	-0.154402	-0.0454619	0.121097	-0.197513	-0.22968	-0.384549	-0.195417	-0.150985	0.0661526	0.0665748	-0.0809477		-0.210167	-0.246833	-0.219698	-0.170075	-0.147221	-0.0589245
CCNA_02937	hypothetical protein	0.236951	-0.21247	0.181678	-0.175543	-0.0815737	-0.144387	-0.0224105	-0.0376996	0.0731122	-0.201582	-0.162093	-0.0206043	-0.0945741	0.0568803	-0.176785	-0.205363	-0.124286	-0.28766	-0.114045	-0.162192	0.00630444	-0.16397	-0.234049	-0.0423614	-0.191196	-0.0284978	-0.211223	-0.364875	-0.314006	-0.167113	-0.218102	-0.201853	-0.053133	-0.210197	-0.345325		-0.0665934	-0.0794352	-0.178709	-0.125054	-0.217143	-0.205722
CCNA_02938	outer membrane protein A	-0.138458	0.0739199	0.0188621	-0.203734	0.199727	-0.205169	-0.129006	-0.128454	-0.316765	-0.370374	-0.171668	0.0501968	-0.168043	-0.370776	-0.252173	0.0242146	-0.245577	-0.160439	-0.233726	0.0311464	-0.299967	-0.0921994	-0.0535345	-0.295558	-0.375471	-0.130541	-0.236876	-0.363943	-0.0167094	-0.249875	-0.0782764	-0.0791355	-0.0942127	-0.0494915	-0.118074		-0.229954	-0.182493	-0.116876	-0.223346	-0.199589	-0.083838
CCNA_02939	conserved hypothetical protein	-0.549704	-0.477749	0.434252	0.0200728	0.657266	1.2118	2.01435	1.55614	1.32079	2.32385	2.09713	1.86868	2.10351	1.96167	1.71606	2.39022	1.95147	2.11716	2.10064	2.247	1.84344	2.12215	2.14721	1.90368	1.93985	2.1075	2.09636	2.01251	2.10734	2.06997	2.26443	1.71032	1.90742	2.11012	1.72061		1.68539	1.94941	2.1613	1.99127	2.07874	1.94258
CCNA_02940	methyl-accepting chemotaxis protein	0.0634377	-0.311863	0.0781065	0.0456156	0.0436497	1.87474	1.51074	1.50192	1.49914	1.5037	1.99734	1.96515	2.06372	1.90323	1.91891	2.11019	1.94781	2.06407	2.03036	2.04759	1.99852	1.97091	1.93489	2.12749	2.03121	2.11696	2.06997	2.01018	2.03181	2.13487	2.28405	2.01614	2.03367	1.97915	2.08406		1.57805	1.96967	2.04001	2.0126	2.07276	2.07941
CCNA_02944	hypothetical protein	-0.0735567	-0.0545758	-0.126081	0.114081	0.183049	0.139924	-0.0775583	-0.017152	0.173144	0.211788	0.0101942	0.0326204	0.11081	0.212516	0.150609	-0.149734	-0.0344632	-0.0533338	-0.0854758	0.138475	0.0557717	-0.0327743	0.00528831	-0.0171003	0.145709	-0.0880042	0.0132716	0.109617	-0.108498	0.301271	0.13847	0.191899	-0.144029	0.0943533	0.246997		0.0860291	0.10335	-0.0369063	0.0313789	0.0455315	0.105538
CCNA_02945	PAS-family sensor histidine kinase	-0.0188612	-0.062106	-0.0796431	-0.0396944	0.113094	-0.013391	0.141184	-0.222979	-0.120161	-0.201824	-0.146955	-0.315651	-0.129736	-0.131306	-0.403344	-0.0261015	-0.149229	-0.136264	-0.136148	-0.0033268	-0.0213091	-0.0112079	-0.130253	0.00408243	-0.105074	-0.154451	-0.267304	-0.0396115	-0.18485	-0.173216	0.00143502	-0.0231854	-0.0607852	-0.0186573	-0.227669		-0.0834342	-0.225399	-0.0902138	-0.0527524	-0.163886	-0.0657724
CCNA_02946	spsF-related cytidylyltransferase	0.0596887	0.00720813	0.264867	-0.267302	-0.0777098	-3.92497	-4.81672	-4.13986	-4.1329	-3.80868	-2.7399	-3.31171	-2.90399	-3.44864	-3.08054	-3.98994	-3.82746	-3.97345	-4.22113	-4.24571	-3.15274	-4.71472	-5.60867	-3.50288	-4.20231	-4.36739	-5.04798	-4.86605	-3.73684	-5.74481	-5.07212	-4.47775	-4.8921	-4.28535	-2.7956		-4.16463	-3.09696	-4.05154	-4.23627	-4.75261	-4.30459
CCNA_02947	spsG-related polysaccharide biosynthesis protein	-0.20759	0.254487	0.0371928	-0.148529	0.209681	-1.86948	-8.0528	-2.8961	-8.26224	-8.01325	-3.16797	-5.21921	-4.5292	-6.82446	-4.47157	-3.88209	-5.07768	-3.87644	-5.68744	-6.97994	-2.83026	-3.34178	-4.9287	-5.42407	-5.16324	-3.77543	-8.422	-5.31505	-2.8453	-6.53033	-8.25553	-5.38737	-5.42721	-8.12911	-6.02208		-5.81877	-4.84248	-5.10072	-4.33761	-5.37762	-6.64426
CCNA_02948	hypothetical protein	0.475819	-0.250103	-0.013053	-0.0851167	-0.236263	0.104961	-0.565816	0.0399882	0.128486	-0.229171	0.0913528	-0.02068	0.00756132	-0.0571486	0.1369	-0.193983	-0.120029	-0.0900128	-0.0338729	-0.128503	0.109199	-0.108453	0.113422	-0.00426429	-0.219545	-0.223097	-0.0687534	-0.171204	-0.226248	-0.00274583	-0.108237	-0.0328069	-0.379643	-0.0319207	-0.0431986		-0.10431	0.0315971	-0.11328	-0.0219283	-0.13841	-0.119161
CCNA_02949	S-adenosylmethionine-dependent methyltransferase related protein	0.359372	-0.0838543	0.277262	-0.107534	-0.366858	-2.21944	-4.39264	-1.8755	-3.233	-1.90273	-1.2586	-1.50019	-2.45667	-1.47961	-1.63529	-0.953158	-1.40443	-0.935288	-0.910765	-0.679077	-1.17504	-1.21957	-1.08148	-0.522802	-0.382239	-0.929186	-1.61566	-1.38047	-0.441394	-0.0557994	-0.675097	-0.733297	-0.929061	-1.46642	0.0917337		-2.72466	-1.66607	-0.976543	-0.876226	-0.884502	-0.742428
CCNA_02950	hypothetical protein	-0.192524	-0.162669	0.169382	0.167636	-0.063612	-0.191925	-0.149759	-0.126817	-0.191433	-0.0206686	0.0907552	-0.145629	0.000514879	-0.193436	0.0819881	0.269167	-0.0961874	-0.021578	0.263803	0.3147	0.217697	-0.0497674	-0.0438215	0.0452033	0.18774	0.169674	0.203471	-0.0780849	0.263376	0.442875	0.270359	0.232877	0.207369	0.279652	0.306108		-0.13612	-0.0331615	0.145981	0.0714102	0.200262	0.259273
CCNA_02951	WbqC-like family protein	0.0712805	0.182861	-0.0884799	0.053457	-0.146267	0.198945	0.0885778	-0.0637284	0.103028	0.0434055	0.510916	0.311026	0.658711	0.36351	0.595058	1.00721	0.788664	0.968007	1.29059	1.2078	1.53456	1.01806	0.954936	1.30303	1.13651	1.05323	1.24173	0.704037	1.48875	1.21478	1.23865	0.901612	1.16026	1.14193	1.46055		0.0740456	0.487844	1.05245	1.18942	1.1405	1.1806
CCNA_02953	N-acetyllactosaminide beta-1,6-N-acetylglucosaminyltransferase	0.025271	-0.0665465	0.0142819	-0.0384279	-0.0161909	0.0281985	-0.0610693	-0.0861953	0.0742875	-0.0656706	-0.110278	-0.189	-0.0275331	-0.117743	-0.208406	-0.135154	0.013707	0.104297	-0.0147639	-0.0861239	-0.155288	0.00199454	0.0255444	-0.0192154	-0.0155455	-0.0805815	-0.03676	-0.0629483	-0.121276	-0.112724	0.107042	-0.193583	-0.120264	-0.0850468	-0.14363		-0.0220898	-0.130592	-0.0236075	-0.0325019	-0.0828579	-0.0870963
CCNA_02954	11-cis retinol dehydrogenase	-0.292362	0.22025	-0.169641	0.122323	-0.050908	0.234672	-0.0665182	0.155069	0.0824497	-0.157113	0.0649875	0.190444	-0.0739599	0.00983701	0.245965	-0.158723	0.110215	0.240843	-0.00529593	0.113708	0.0747541	0.106483	0.175224	-0.260813	-0.0380932	-0.0832746	-0.0642966	0.245086	0.144104	0.120962	-0.0661052	0.103821	-0.143613	0.055921	-0.203054		0.049712	0.0874547	0.0601494	0.011511	0.0725163	-0.0506062
CCNA_02955	putative anion permease	-0.295433	-0.245998	0.125407	0.229999	0.209183	0.0198191	-0.13757	-0.0827956	0.150937	0.232893	-0.0322911	0.11545	0.152353	-0.0484739	0.176425	-0.102382	-0.0515096	0.0135123	-0.123921	0.104645	0.1576	0.0610108	0.149122	0.0494325	-0.0601046	0.0629136	-0.195927	-0.129809	0.1492	-0.0149958	-0.0703259	-0.118394	-0.165563	-0.240887	-0.287144		0.0366568	0.0726926	-0.0319311	0.0714122	-0.0257237	-0.176463
CCNA_02956	rhodanese-related sulfurtransferase	-0.172249	-0.0622407	0.443464	-0.0517001	-0.0784869	-0.157287	-0.874215	0.261336	-0.0127848	-0.823041	0.0154539	-0.246341	-0.242649	0.169642	-0.097982	-0.272587	0.0338784	0.0107271	-0.235022	0.117108	-0.417379	-0.0260331	0.287429	-0.245111	-0.0800777	-0.0135612	-0.0108955	-0.00800938	-0.258026	-0.229656	-0.214741	-0.0314814	-0.288406	-0.106342	-0.0669714		-0.321198	-0.080375	-0.0691792	-0.0962343	-0.10403	-0.141588
CCNA_02959	Zn-dependent hydrolase, glyoxalase II family	-0.0649661	-0.0567894	0.156002	-0.0122417	-0.0889585	0.000459063	-0.391978	-0.216253	-0.0847741	-0.167464	-0.0410111	0.0254973	0.0802095	0.00299044	-0.0490151	-0.262453	-0.157819	-0.197675	-0.0781707	-0.0731206	-0.144047	-0.037523	-0.158648	-0.038855	-0.195577	-0.27714	-0.178568	-0.296229	-0.306255	-0.268698	-0.0703909	-0.179042	-0.215424	-0.149541	-0.22087		-0.172002	0.00373421	-0.153848	-0.11493	-0.265378	-0.167054
CCNA_02960	HTH DNA-binding protein	-0.83554	0.0620429	-0.0805029	0.27211	0.295715	-0.373629	0.316138	0.886042	0.00141538	0.234582	-0.370774	-0.161546	0.625604	0.303149	-0.196699	0.296683	0.0903412	0.0667696	0.0940248	0.380938	0.44738	0.187425	0.172924	0.275794	0.31704	-0.139099	0.354957	-0.00321136	-0.199307	-0.0850917	0.275891	-0.183025	0.159061	0.352106	0.111538		0.21291	0.0399469	0.185751	0.280113	-0.0143505	0.143114
CCNA_02961	NeuB-family N-acetylneuraminate synthase	0.00909659	-0.157855	-0.0591717	0.165609	0.0058897	-3.3445	-5.99901	-4.05385	-4.14007	-3.96939	-3.08767	-3.49116	-3.10118	-3.20494	-4.45111	-4.73296	-3.26145	-4.53004	-3.10841	-3.93126	-2.91262	-4.27497	-4.72976	-4.044	-4.05322	-3.89541	-4.08946	-6.45923	-4.44223	-4.59212	-4.11552	-5.65784	-4.35392	-3.94482	-5.07022		-4.30137	-3.46721	-3.91282	-4.00291	-4.69569	-4.62846
CCNA_02965	cell wall hydrolase family protein	0.0455756	0.0940272	0.0627055	-0.0302	-0.192408	0.149242	0.504347	-0.105382	0.163845	0.0113933	-0.0221499	0.0604703	0.410301	0.296675	-0.280575	0.164677	0.176575	-0.0386188	0.0898577	0.137034	0.111515	0.0329817	0.117077	-0.0695727	-0.0402813	0.105877	0.17695	-0.0247155	0.0660165	0.0943333	0.00868861	0.0447485	-0.103404	-0.00676863	-0.110608		0.144689	0.0929442	0.105905	0.0303439	0.0836922	-0.0334685
CCNA_02966	non-specific DNA-binding protein Dps/iron-binding ferritin-like antioxidant protein/ferroxidase	-0.0292421	0.371285	-0.150474	0.0241013	-0.178631	0.448978	-0.0702021	0.147351	-0.111818	-0.242803	-0.0610435	0.198707	0.223683	0.192563	0.0423927	0.234617	-0.125282	0.3242	0.224362	-0.0514881	0.163501	0.118325	0.171411	0.0618556	0.17395	0.172458	0.11702	-0.0141669	0.128787	0.00585075	0.10304	0.13853	0.167336	0.0679208	0.190026		0.0343011	0.11926	0.121282	0.137809	0.0819897	0.133371
CCNA_02967	PAS-family sensor histidine kinase	0.0287986	-0.063859	0.0785694	-0.0237123	-0.0672976	0.0840126	0.000604516	0.0391263	0.0427227	0.035845	0.0339342	-0.0184684	-0.0519648	0.118637	0.132763	-0.00511839	0.0867197	0.0358808	0.0162394	0.0578009	-0.0762599	0.049842	0.0358731	0.0741092	0.0631379	0.191903	0.136689	0.188672	0.103943	0.00247119	0.277042	0.12138	0.148548	0.215822	-0.00281955		0.0404622	0.0429802	0.0383045	0.0293405	0.124736	0.151995
CCNA_02969	TetR-family transcriptional regulator	0.400464	-0.021882	-0.01896	-0.164171	-0.428527	0.294747	-0.19119	0.0318434	-0.505677	0.161187	-0.282694	-0.15787	-0.0653649	-0.132764	0.0347772	-0.222868	-0.427794	-0.278606	-0.168109	-0.336948	-0.356375	-0.545053	-0.171408	-0.191174	-0.414121	0.287021	-0.0611644	-0.0783361	-0.310673	-0.13417	-0.182177	0.262081	0.452832	0.274139	0.25953		-0.0418179	-0.120783	-0.286865	-0.335626	-0.0594644	0.213281
CCNA_02970	putative thiol-disulfide oxidoreductase	-0.130841	0.284684	0.0725992	-0.123933	-0.164644	-0.241489	0.295295	-0.124682	0.0909947	0.125975	0.0543758	-0.14551	0.240735	0.363388	0.0425629	0.120797	0.170213	-0.235898	0.364154	0.266832	0.126112	0.0848851	0.278634	0.169331	0.177227	0.244195	-0.00375325	-0.100068	0.176701	-0.0237864	0.209021	-0.0953053	-0.086363	0.542073	0.367301		0.0292188	0.11111	0.13722	0.167238	0.0586576	0.187345
CCNA_02971	membrane permease	-0.0622659	-0.0900346	0.0321113	0.115454	-0.000973155	0.092029	-0.0078142	0.00114525	-0.0347375	0.00740916	-0.184904	-0.1243	0.0639414	0.0963978	-0.215249	-0.0602345	-0.131629	-0.090878	-0.141243	0.102757	-0.06746	0.0333957	-0.0201117	0.00192734	0.0789219	-0.0317605	-0.101202	-0.0437812	0.0643015	0.118872	-0.012888	-0.0373999	0.242269	0.0757623	-0.065758		0.0116063	-0.0728228	-0.0642455	0.00533463	0.00128598	0.040397
CCNA_02972	2OG-Fe(II) oxygenase-related protein	0.0406762	-0.00537881	0.0156495	0.0629421	-0.0239899	0.00616608	-0.0625855	0.0289584	-0.0881706	-0.0947212	-0.0326362	-0.0689422	-0.150356	0.0839079	-0.128181	-0.0264018	0.0307942	-0.0352581	-0.00822288	-0.134345	-0.132991	-0.019925	-0.0962695	0.112242	-0.000921181	-0.00544529	-0.00665198	-0.103747	-0.0130721	-0.210648	-0.0318361	0.0913533	-0.0915275	-0.146092	0.137069		-0.0420706	-0.0592416	-0.0346868	-0.0275728	-0.067913	-0.00820673
CCNA_02973	antitoxin protein relB-3	0.140004	0.0346113	-0.303979	0.175871	-0.117757	-0.303143	-0.273998	-0.492002	-0.180343	-0.575174	-0.336134	-0.127512	-0.202862	-0.273977	-0.458683	0.178563	-0.321579	0.106427	-0.367991	-0.0953661	-0.55135	-0.421991	-0.292476	-0.641615	-0.271176	-0.414811	-0.555557	-0.417487	-0.057887	-0.853976	-0.692093	-0.345615	0.062076	0.0497787	-0.0723881		-0.364932	-0.279833	-0.0999895	-0.435722	-0.459944	-0.199648
CCNA_02974	toxin protein relE-3	0.517357	-0.0620375	-0.0096368	-0.341368	-0.279034	0.164785	0.266203	0.31754	0.0863481	0.303986	-0.153685	0.0424465	0.220024	0.530377	0.0637367	0.162915	0.129885	0.0428736	0.0913318	-0.121839	-0.0947571	0.0514502	-0.0722612	0.29391	-0.00797792	0.0549181	0.131733	-0.0740472	-0.22702	0.0922647	0.14681	0.214133	0.0113951	-0.0194643	0.440758		0.227772	0.14058	0.0610334	0.0340728	-0.00443034	0.158726
CCNA_02975	excinuclease ABC subunit C	0.167246	0.0129769	0.0718024	-0.244075	-0.00469102	-0.0392173	-0.209709	-0.225406	0.0464091	-0.261037	-0.262128	0.0907319	-0.267955	0.0611557	-0.39367	-0.00976833	0.130725	-0.00636062	0.0208027	-0.0364191	-0.129364	-0.0675675	0.0779895	0.230371	0.146665	0.184882	0.139867	0.102384	0.14892	0.194168	0.131278	0.117419	0.177061	0.272024	0.239798		-0.137792	-0.154373	0.019796	0.0516188	0.154044	0.187516
CCNA_02977	RNA polymerase ECF-type sigma factor sigU	-0.0681105	0.0200174	-0.322747	0.00904426	0.441154	0.219295	-0.179712	0.567785	0.125756	0.343555	0.08165	-0.228642	-0.0678029	0.134512	0.283418	0.224876	-0.0762861	0.0345386	0.246065	0.0842295	0.102658	0.167237	-0.0820864	-0.240365	0.118276	-0.00707881	0.380156	0.205043	0.147666	0.0510615	-0.0530657	0.12272	0.0705741	0.170603	0.0113962		0.215336	0.0406272	0.102685	0.0131439	0.15537	0.0644455
CCNA_02978	two-component sensor histidine kinase	0.0334159	-0.0174959	0.0776113	0.0245457	-0.155537	0.0884228	0.0728618	-0.212584	0.155599	-0.129248	0.0663588	0.0277307	0.0423945	-0.178315	0.281062	-0.0275596	0.036592	-0.0128035	0.0342043	-0.0576844	-0.0165875	-0.0386134	-0.0363868	-0.037847	0.0661281	0.0428105	-0.0410446	0.0456567	-0.0229862	-0.0546531	0.0238606	0.0475018	0.0435956	0.0243723	0.131898		-0.0049896	0.0478463	-0.00545024	-0.0126613	-0.00604332	0.0542457
CCNA_02979	cysteine desulfhydrase/selenocysteine lyase	-0.0492148	-0.111538	0.0640258	-0.0393185	0.0586917	0.0942063	0.00269087	0.0158566	-0.0369245	-0.0244857	0.121706	-0.193402	0.0950416	0.0319935	0.304595	-0.147563	-0.261957	-0.0944956	-0.10334	0.000616893	-0.0227683	0.0116125	0.0610599	0.0540529	0.0701687	-0.0738844	-0.056459	-0.116345	0.00344346	-0.0850348	0.0115357	-0.01594	-0.0432591	-0.0655513	-0.0870245		0.0102687	0.0719867	-0.121348	0.0348251	-0.065656	-0.0400479
CCNA_02980	tryptophan 2,3-dioxygenase	0.00425024	-0.0528276	0.14809	-0.0268139	-0.0540413	0.0217729	-0.080079	0.261443	0.0400173	-0.0741337	0.128758	0.0676545	-0.0126015	0.12487	-0.00241941	0.0765531	0.133759	0.073871	-0.0195297	0.0882276	0.124047	0.0434794	0.0940077	0.0364269	0.0661702	0.0974073	0.0010524	-0.0400566	0.110338	0.0759877	0.273044	-0.0708966	0.112795	0.172195	0.046433		0.0338041	0.0612522	0.0705763	0.0728262	0.0489458	0.106714
CCNA_02981	AsnC-family transcriptional regulator	0.607361	-0.498141	0.0477308	-0.311962	0.145143	0.165247	0.38322	-0.517117	0.128844	-0.459331	0.17723	-0.266506	-0.200492	0.416789	0.66981	-0.34456	-0.314925	-0.27117	-0.318424	-0.0566907	-0.122643	-0.259573	-0.0998964	-0.0271811	-0.228257	-0.55563	-0.0334958	-0.529385	0.00457753	-0.540103	-0.0200507	-0.0398992	0.0798774	-0.242263	0.00157239		-0.0598274	0.159366	-0.261154	-0.14751	-0.330807	-0.0441527
CCNA_02982	porin	0.0451155	0.0608265	-0.044602	0.012704	0.0243354	0.374268	0.0469763	0.419593	0.455643	-0.0961434	0.528317	0.351905	0.203023	0.236796	0.0982399	0.156464	0.421912	0.275556	0.20818	0.212034	0.262604	0.299325	0.328213	0.326675	0.295652	0.248859	0.430867	0.14594	0.27909	0.289185	0.269782	0.289014	0.26298	0.127201	0.275521		0.240067	0.283656	0.254829	0.302494	0.278788	0.2449
CCNA_02983	polyprenyl-phosphate beta-D-glucosyltransferase	0.222493	0.0259837	-0.00471646	-0.227672	-0.0524565	-0.0532729	-0.127758	-0.053076	-0.23431	0.10166	-0.273305	0.0655693	-0.203296	0.118879	-0.245521	-0.13323	-0.224807	0.0211385	0.0362916	-0.0600944	-0.0747732	-0.272926	-0.178215	-0.204903	-0.22853	-0.20737	-0.0662025	-0.132788	-0.171262	-0.0952579	0.110228	0.0385108	0.0123616	0.0480915	-0.10134		-0.0733514	-0.107535	-0.0721403	-0.191869	-0.134576	0.0215704
CCNA_02984	conserved hypothetical membrane protein	-0.132917	0.0397108	0.0791526	0.139164	-0.430511	0.376215	0.688781	0.194568	0.190392	0.470903	0.184396	0.15451	0.222696	0.446901	0.333513	-0.032316	0.083209	-0.0364521	-0.181246	0.102618	-0.174339	0.251744	0.103487	0.139736	0.0257879	-0.0471262	-0.100981	0.251071	0.0658483	-0.136203	0.29888	0.00654487	0.147154	0.0628367	0.0388088		0.384172	0.268403	-0.0128373	0.0692832	0.00652192	0.110845
CCNA_02985	methyltransferase	-0.183681	-0.00314134	0.0703102	-0.00294931	0.00528339	0.188834	-1.03246	-0.311817	-0.203312	-0.301405	-0.700337	-0.12888	-0.0782544	-0.00115877	-0.528162	-0.0462994	-0.598063	-0.446271	-0.228673	-0.574304	-0.384725	-0.275989	-0.288927	-0.26919	-0.454464	-0.34376	-0.321529	-0.265891	-0.518248	-0.273733	-0.167195	-0.0352187	-0.193837	0.0380439	-0.467646		-0.332032	-0.287358	-0.378722	-0.334659	-0.344632	-0.16517
CCNA_02986	phage-related conserved hypothetical protein	0.0852768	0.0185324	-0.0776259	-0.168782	0.117888	0.0538807	-0.201166	0.144323	0.152814	0.066431	-0.124971	-0.0146603	-0.0307541	-0.21004	-0.0332506	0.0246707	-0.0645999	-0.145026	-0.0649158	-0.0728165	-0.139969	-0.19123	-0.118381	-0.371802	-0.148734	-0.222651	-0.16345	-0.234551	-0.216951	-0.237372	-0.312279	-0.144358	-0.224941	-0.324021	-0.289875		0.0432565	-0.0827353	-0.0645375	-0.194023	-0.214995	-0.259095
CCNA_02988	glyoxalase/bleomycin resistance protein, dioxygenase superfamily	-0.0197538	0.00186334	-0.0523222	-0.0948374	0.143021	-0.0275798	-0.168195	-0.255198	-0.0308681	0.159568	-0.045293	-0.344054	-0.213996	-0.22194	-0.298909	-0.13969	-0.0294478	0.0123129	-0.159785	-0.136314	-0.138011	-0.158133	-0.144188	0.0142011	0.0618576	0.0174504	-0.115749	-0.126254	-0.00956306	0.0186526	0.0187354	0.040712	0.0295086	-0.0126422	0.0276596		-0.0644544	-0.224839	-0.0905849	-0.0728547	-0.0430927	0.0207947
CCNA_02989	hypothetical protein	0.210253	-0.201522	-0.107721	0.0688433	0.206515	-0.0718131	0.392857	0.354476	-0.346478	0.625501	-0.022971	0.523258	0.0869531	-0.45583	0.490508	-0.00481654	0.346894	0.0949381	0.0332681	0.244749	0.194141	-0.16016	-0.0328448	0.249818	0.0661159	-0.189447	0.225889	-0.0107586	0.216505	0.20145	0.393577	0.156718	-0.161948	-0.0934721	-0.476192		0.190909	0.124384	0.143006	0.063414	0.0887275	-0.0362636
CCNA_02992	conserved hypothetical membrane protein	0.0108551	0.0305455	-0.101644	-0.00144468	0.0819099	0.228487	0.0345558	0.211961	0.164866	-0.0341545	0.236709	-0.0366012	0.138737	-0.0796439	0.130684	0.183058	0.251939	0.305379	0.317907	0.212563	0.360995	0.232777	0.122749	0.0616707	-0.000986641	-0.0497644	0.158898	0.154139	0.31062	0.158307	0.103573	0.00224098	-0.16629	0.224854	0.190102		0.121143	0.077977	0.254169	0.155441	0.14644	0.070896
CCNA_02993	NADH-ubiquinone oxidoreductase	0.386092	-0.253664	0.104468	-0.484862	0.0466502	0.46484	0.329255	-0.0357488	-0.0461869	-0.0484801	0.18917	-0.145089	-0.269528	0.441372	-0.17233	0.066997	-0.0205475	0.0607667	0.188457	0.186039	-0.067685	-0.0357018	0.179466	0.150655	0.129912	0.225777	0.524466	-0.0528866	0.00663477	-0.07151	-0.0784173	0.105397	-0.108219	0.0819273	0.0120366		0.132736	0.00871921	0.0963425	0.0713292	0.126496	0.00254492
CCNA_02994	carbamoyl-phosphate synthase large chain	-0.291933	0.0342617	0.0944414	-0.0169898	0.184376	0.232152	-0.0116203	0.0231434	0.272708	-0.0745467	0.0551173	-0.0726214	0.0266355	-0.0507405	0.189419	-0.110412	-0.0214796	-0.0146084	0.100426	0.16658	0.0533217	0.119548	0.00818475	-0.0676261	-0.164895	-0.519398	-0.610153	-0.401415	-0.34229	-0.304837	-1.17812	-1.43163	-0.898611	-0.46116	-1.4192		0.0883672	0.029562	0.0241011	-0.0102932	-0.435619	-1.07774
CCNA_02995	glutathione S-transferase	0.122633	-0.41481	-0.171484	-0.117879	0.592528	0.0857709	0.547083	0.394512	0.0230875	0.525973	0.479665	-0.00932237	0.0450882	-1.2575	0.585677	-0.114122	0.473833	0.114328	-0.28119	-0.15975	0.115454	-0.0134918	0.379093	-0.355328	0.299397	0.366178	-0.0749206	0.0858664	0.380286	0.208814	0.590748	0.111713	0.684163	0.399595	-0.0695018		0.315285	-0.0312786	0.00661967	0.0850246	0.193245	0.343343
CCNA_02996	patatin family phospholipase domain protein	-0.112749	-0.236564	0.035133	0.0627955	0.0959129	-0.134727	-0.143995	-0.413223	-0.465457	-0.096685	-0.259038	-0.337741	-0.270094	0.00765793	-0.244391	-0.170832	-0.184085	-0.238672	-0.241426	-0.0756681	-0.0123341	-0.079867	-0.0781126	0.0216933	-0.136965	0.158171	-0.0925314	-0.0246154	0.0694224	-0.0273238	-0.0900073	-0.0192725	-0.109489	0.32066	-0.0397467		-0.250817	-0.220721	-0.182137	-0.0571171	0.0166245	0.0124289
CCNA_02997	cold shock protein CspA	-0.517015	0.751547	0.530493	-0.317079	0.0388845	0.378583	0.533585	-0.307318	-1.40675	0.134383	0.40665	0.460151	0.700317	0.409984	-2.2599	0.304433	0.0455954	-0.548019	1.10668	0.606949	0.936111	-0.144259	0.310123	0.291965	-0.153507	0.726294	0.216876	0.4113	0.721948	0.358777	0.713369	1.20915	1.03688	-0.0241356	0.719058		-0.133504	-0.0565604	0.303127	0.248087	0.487039	0.730865
CCNA_02999	conserved hypothetical protein	-0.160757	-0.293048	0.054102	0.0333924	0.473599	0.424988	0.309274	0.0370369	-0.449992	0.475129	0.0119253	0.108045	0.0892947	0.00299176	-0.0294806	0.10788	-0.114003	-0.114689	0.0524837	-0.012803	0.0527155	0.0833241	-0.0767244	-0.0593791	0.320238	0.0481814	0.273209	0.263716	0.104952	0.333061	0.290431	0.0670294	-0.152917	-0.0177691	-0.223391		0.159287	0.0365551	-0.0162263	0.0640349	0.204624	-0.00732333
CCNA_03000	conserved hypothetical protein	0.200017	0.0527351	0.0217723	-0.182718	-0.0188137	0.0129329	0.0302503	0.177944	0.148632	-0.0149893	0.0655039	0.00846362	0.0642192	0.0118944	0.0840301	0.107272	0.0431846	0.104416	0.0423353	0.0686444	-0.0487875	0.0502643	0.0210922	-0.0491666	0.0339607	0.0324997	0.05265	-0.0350376	0.0432062	-0.00812101	0.0405673	-0.0675768	-0.099999	-0.0875531	-0.0582954		0.070954	0.0468223	0.0731703	0.00147265	0.0170395	-0.0545714
CCNA_03003	two component sensor histidine kinase	-0.137442	0.168021	0.270157	-0.0987701	-0.123548	0.0953154	-0.00334423	0.0238616	0.193562	0.186783	0.583391	0.470381	0.351516	0.131066	-0.0895715	0.374365	0.328255	0.20232	0.42272	0.34049	0.407953	0.171087	0.279272	0.131739	0.385392	0.296095	0.127089	0.142512	0.321374	0.241615	0.0961132	0.207615	0.0395455	0.0596234	0.0533391		0.0992356	0.289356	0.33363	0.275089	0.225737	0.0912473
CCNA_03004	nucleoside/nucleotide kinase	0.230881	-0.407291	-0.0360386	0.0381881	-0.0499323	-0.212673	-0.716849	-0.0203606	-0.44265	0.0547889	-0.145694	-0.0747027	-0.240595	-0.350326	-0.54295	-0.184736	-0.11651	-0.422516	-0.446753	-0.210359	-0.153389	-0.316875	-0.0120515	-0.172616	-0.0755283	-0.102358	-0.0891046	-0.18186	-0.292575	0.0614071	0.0236765	-0.0378879	-0.415899	0.107833	-0.552282		-0.267549	-0.270854	-0.276175	-0.146092	-0.120898	-0.174912
CCNA_03005	conserved hypothetical protein	-0.00566598	-0.11767	-0.01458	0.000161775	0.333959	-0.300504	-0.063197	0.101822	-0.0973584	0.253636	-0.229379	0.0215698	-0.225375	-0.347685	-0.74549	0.0186285	-0.411982	-0.137066	0.0372279	0.275298	-0.319685	-0.583648	-0.228878	-0.231111	-0.174715	-0.181097	-0.113604	-0.253467	-0.35455	0.0339435	0.162971	-0.249289	-0.265576	-0.0170202	-0.128466		-0.0211203	-0.305272	-0.0435786	-0.307607	-0.173755	-0.0994758
CCNA_03008	putative PD-(D/E)xK nuclease protein	0.0250791	-0.0973183	-0.136682	0.262967	-0.104355	-0.251215	-0.673299	-0.106324	0.230912	-0.733913	-0.221382	-0.820597	-0.364753	-0.609369	0.00661031	-0.487289	-0.407306	-0.541008	-0.403051	-0.618121	-0.349577	-0.364403	-0.604284	-0.174775	-0.278421	-0.446988	-0.326338	-0.237989	-0.73287	-0.283473	-0.387659	-0.745655	-0.952266	-0.274051	-0.360727		-0.306768	-0.401898	-0.491355	-0.354292	-0.405531	-0.544072
CCNA_03010	MAPEG family protein	0.0369891	-0.118009	0.00513284	-0.110874	0.18375	-0.0837389	-0.26598	-0.154376	-0.111472	0.0860349	-0.0574849	-0.280269	-0.204452	0.0105925	-0.12323	-0.22034	-0.0663123	-0.166987	-0.192851	-0.00648284	-0.149567	-0.148533	-0.0104867	-0.412314	-0.158978	-0.151767	-0.254593	-0.114582	-0.184859	-0.225799	-0.252486	-0.0407285	-0.1062	-0.200796	-0.000788063		-0.105906	-0.130969	-0.130594	-0.175976	-0.18632	-0.1202
CCNA_03011	outer membrane lipoprotein Blc	0.27494	-0.131099	-0.121649	-0.126259	0.0466949	-0.000177876	0.235281	-0.305023	0.0489719	-0.315389	-0.103125	-0.280125	-0.147494	-0.163095	-0.0488707	-0.0119469	-0.196829	-0.0955332	-0.00269272	-0.185707	-0.14148	-0.104853	-0.0859711	-0.00671806	0.061314	-0.19569	0.095481	-0.08635	-0.203563	0.042009	-0.0998691	-0.0651661	-0.361694	-0.221021	-0.083437		-0.0672673	-0.148542	-0.0985417	-0.0555417	-0.0696227	-0.166237
CCNA_03012	peroxiredoxin	-0.107279	0.0893373	-0.0185643	0.11701	-0.0976706	-0.395858	-0.75978	-0.282541	-0.142551	-0.658403	-0.184804	-0.4493	-0.360808	-0.302745	-0.305399	-0.136476	-0.198028	-0.30897	-0.334564	-0.265427	-0.15519	-0.210486	-0.288563	-0.289667	-0.345696	-0.0299758	-0.0968672	-0.203974	-0.0897501	-0.00287514	0.12598	0.0344568	0.110443	-0.0675406	0.0958343		-0.447827	-0.320611	-0.248693	-0.257921	-0.0846884	0.0598346
CCNA_03013	alkyl hydroperoxide reductase subunit F	0.0471771	0.0321218	0.133135	-0.340122	0.111315	-0.0395707	0.122776	0.0560912	0.385158	-0.606539	0.0483102	-0.176149	0.143478	0.291843	-0.0236897	0.144368	0.097464	-0.0145662	-0.071996	0.0778148	0.166075	-0.0676136	-0.0437151	0.0129086	0.198341	0.037788	-0.0956007	0.0982947	-0.0168573	0.300117	0.0635033	-0.01594	-0.0600836	0.0535099	0.162007		-0.0164169	0.0567585	0.0466169	0.0531992	0.0647483	0.0405993
CCNA_03014	hypothetical protein	0.130284	-0.0550513	0.110458	-0.210524	0.0787648	0.0169736	-0.142937	-0.106957	-0.266858	-0.025526	-0.154793	-0.0901764	-0.0314409	-0.111835	-0.336713	-0.103258	-0.125026	-0.032055	-0.0371115	-0.0757147	-0.292543	-0.0297196	0.0172867	-0.066562	-0.0241524	-0.0145343	-0.00213385	-0.115004	-0.0714815	-0.000284128	0.00467501	-0.0201609	-0.0857815	-0.121487	-0.0382828		-0.105061	-0.144992	-0.0746332	-0.0791381	-0.0406875	-0.0522074
CCNA_03015	hypothetical protein	-0.113357	1.20059	-0.640938	-0.532373	-0.0943847	-0.814071	-0.10279	-4.05447	-0.903123	2.03928	0.191563	0.800665	-0.151999	-2.26283	-3.94218	-0.59857	-0.284737	-1.80641	-0.341288	-0.0223294	0.0323183	0.411761	-1.11266	-1.81398	-0.56353	-0.933741	0.308444	-0.0447981	-0.23952	-1.00634	-0.251575	0.0308353	-0.221746	-2.33529	1.09211		-0.767036	-1.07296	-0.610667	-0.609219	-0.38319	-0.337133
CCNA_03017	hydrogenase, cytochrome b-type subunit	-0.0345183	0.267505	-0.0670761	-0.0813911	-0.175514	0.0239075	0.00683687	-0.0713725	-0.0677484	-0.118244	0.190862	-0.130234	0.0126647	0.228131	0.0991963	-0.129753	-0.00690657	-0.0869345	-0.0560489	0.0838674	0.00811148	-0.0683318	-0.0575549	-0.111241	-0.161843	-0.0134075	0.02358	-0.151438	-0.11441	-0.236367	-0.170715	-0.124628	-0.21847	-0.149755	-0.0280892		-0.045324	0.0801241	-0.0391552	-0.0781718	-0.0984084	-0.138331
CCNA_03019	TonB-dependent receptor	0.115222	0.0791228	0.0369202	-0.191634	-0.0156576	-0.22477	-0.0567716	-0.080465	0.0866426	-0.182248	-0.0415313	-0.100833	-0.100839	-0.0930345	-0.308706	-0.0918027	-0.00191564	-0.159158	-0.112404	-0.111364	-0.0548374	-0.0841245	-0.10994	0.066824	-0.00269602	0.110658	-0.0618117	-0.0572857	-0.0482007	-0.173019	-0.0242532	0.0805314	-0.0559551	0.0140992	0.00876761		-0.0915224	-0.128989	-0.0953289	-0.0369549	-0.0459317	0.00463798
CCNA_03020	phosphatidylinositol-specific phospholipase C1-like protein	0.0783157	0.253485	-0.0263092	-0.216745	-0.0682155	-0.383679	0.172488	0.040289	-0.352974	0.144084	-0.0223534	0.235975	-0.111127	-0.219573	0.0154222	-0.129894	0.0266134	0.022817	-0.0532485	0.0225779	-0.125282	-0.0321374	-0.0337619	0.171545	-0.101349	0.0705563	-0.0527213	0.200635	-0.167667	0.0947302	-0.0521515	0.100442	0.0243229	0.0322863	0.119771		-0.0759585	-0.0203311	-0.0222268	-0.024197	0.0291065	0.044934
CCNA_03022	PiuB-family transmembrane transporter	-0.0536674	0.00576546	-0.213586	0.190532	-0.00929599	-0.00149687	-0.0433334	0.101736	-0.0718259	-0.107469	0.0189352	-0.261799	-0.146447	-0.0553068	-0.256595	0.000616038	0.0639689	-0.0567529	0.0414491	-0.0305064	-0.0188981	0.0864175	-0.0338092	0.19195	-0.0404887	0.00206296	0.0165297	0.0333077	0.0346089	0.00602308	-0.0311057	3.28178e-05	0.0553703	0.26313	0.198226		-0.0244778	-0.140243	0.00375496	0.0370344	0.0185065	0.0971307
CCNA_03023	TonB-dependent receptor	-0.0288556	0.0109049	-0.0475071	0.0420699	0.0221724	-0.40779	-0.0685461	-0.14486	-0.103404	0.0363261	-0.162239	-0.191041	-0.0774009	-0.0710959	-0.362567	-0.0446221	-0.186561	-0.170159	-0.0936355	-0.0598208	-0.27497	-0.209606	-0.181333	-0.16279	-0.0533483	-0.0168923	0.0431658	-0.0291259	0.0327566	-0.14961	0.0565111	-0.038009	-0.121272	0.062761	-0.0303212		-0.137655	-0.172869	-0.11096	-0.176409	-0.0239413	-0.014066
CCNA_03024	branched-chain amino acid aminotransferase	-0.201573	0.0822972	0.120393	-0.0988626	0.0890074	-0.383556	-0.0491003	-0.120915	-0.306745	-0.0372848	-0.263005	-0.138278	-0.0374309	-0.17438	-0.127172	-0.364661	-0.42262	-0.364867	-0.236157	-0.218932	-0.383469	-0.606979	-0.657369	-0.560277	-0.550864	-0.53486	-0.721146	-0.539439	-0.656678	-0.668165	-0.609301	-0.485376	-0.60255	-0.504496	-0.730536		-0.17952	-0.148053	-0.321447	-0.551791	-0.624058	-0.586452
CCNA_03026	two-component response regulator petR	-1.52974	-0.419338	-0.42682	0.382272	1.15818	-0.878388	-4.24755	-1.64055	-0.966794	-4.26249	-1.32828	-4.32523	-1.23915	-0.48242	1.02874	-2.07974	-0.641946	-1.02749	-0.0777327	-1.00177	0.478365	-2.13448	1.6136	1.3687	-0.108098	-0.917463	1.53598	1.12921	0.833425	0.805393	0.435631	0.634539	-0.274855	-0.0256795	1.66307		-2.39915	-1.26927	-0.965735	0.243618	0.677309	0.486541
CCNA_03027	two-component sensor histidine kinase	0.00771916	-0.0990208	0.0198501	0.140172	-0.209101	-0.583908	0.111373	-0.26134	-0.59341	-0.195782	-0.28505	-0.285853	-0.127353	-0.415171	0.0878996	0.0138577	-0.0698765	-0.0185157	0.223432	0.123515	0.211422	0.121619	0.346509	0.123609	-0.139601	1.0948	0.943964	0.454796	0.731697	0.40651	0.478761	0.700138	0.663385	0.606546	0.739522		-0.304613	-0.205105	0.0544824	0.132712	0.726354	0.637671
CCNA_03028	prephenate dehydratase	0.0792825	-0.11311	-0.0743309	-0.161462	0.0824517	-0.245314	-0.503862	-0.209545	-0.699035	0.0134801	-0.380814	-0.356536	-0.195661	-0.147546	-0.229414	-0.0366148	-0.313324	-0.187026	-0.2054	-0.23636	-0.0469918	-0.233416	-0.101508	-0.523292	-0.186399	-0.155932	0.172693	-0.175838	-0.281666	-0.10365	-0.136491	-0.236916	0.066101	-0.160236	-0.332761		-0.328855	-0.261994	-0.195745	-0.218321	-0.108879	-0.160061
CCNA_03030	cytochrome c2	-0.0710312	0.14065	0.198834	0.00382946	-0.137095	-0.33758	0.060518	-0.400753	-0.104067	-0.192859	0.112884	-0.213408	-0.030849	-0.0303679	-0.101383	0.343586	0.0832536	0.29219	0.105481	0.181032	-0.0732375	0.111118	0.234807	0.233613	0.0762129	-0.0400794	-0.0218029	-0.0479613	-0.0995196	0.359352	-0.408909	-0.238545	-0.0716857	0.0040645	-0.138411		-0.194948	-0.0526248	0.201109	0.116503	0.0299978	-0.170697
CCNA_03031	NlpC/P60 family protein	0.641874	-0.129335	0.207422	-1.20676	-0.194542	-4.45178	-4.25879	-3.6711	-2.04932	-2.2381	-2.99419	-3.45352	-4.0004	-4.33513	-1.93638	-2.6353	-1.71365	-4.55936	-1.86513	-3.18436	-3.56016	-4.52088	-2.09135	-2.78767	-3.78098	-1.19674	-4.6251	-4.14402	-2.83565	-3.01465	-3.73357	-3.53542	-2.8504	-2.11497	-2.08626		-3.33382	-3.34392	-2.79156	-3.34821	-3.16323	-2.86412
CCNA_03032	leucyl aminopeptidase	-0.461847	0.29076	-0.109867	0.491799	-0.223813	-1.15777	0.00835833	-0.620129	-0.872074	-0.318235	-0.172301	-0.232403	-0.456246	-0.255249	-1.15716	0.022039	-0.228029	-0.400687	0.00282706	-0.0991843	-0.266235	-0.49934	-0.0306431	-0.540574	-0.246465	0.211862	-0.318288	-0.491123	-0.172971	-0.191258	-0.459587	-0.0255372	-0.467972	-0.159826	-0.128872		-0.59197	-0.454672	-0.140607	-0.316651	-0.192356	-0.248359
CCNA_03033	Flp pilus assembly protein TadD	0.215382	0.426074	-0.342243	0.0393673	-0.385808	-0.0853405	-0.0472706	-0.358963	-0.0273193	-1.02373	-0.190292	0.0132813	-0.482912	0.302515	-0.502382	-0.304105	-0.523047	-0.414377	-0.354772	0.0139313	-0.73863	-0.526234	-0.16302	0.169993	-0.524928	-0.578714	-0.0119134	-0.746748	-0.00340767	-0.57356	-0.747298	-0.251808	-0.17806	-0.326024	-0.82465		-0.308525	-0.171958	-0.316474	-0.356564	-0.382869	-0.465568
CCNA_03035	TadC-related pilus assembly protein	-0.00349911	-0.126518	-0.00165191	0.052293	0.0506621	-2.70461	-2.10388	-1.99985	-2.40912	-1.84815	-2.68027	-2.4978	-2.66939	-2.55488	-2.14555	-3.17694	-2.92657	-2.97214	-3.14642	-3.18284	-3.16667	-3.36438	-2.77271	-2.69159	-3.33708	-3.16872	-2.85485	-3.26355	-3.09036	-3.36081	-3.32005	-3.15007	-3.50239	-3.09123	-3.39016		-2.21312	-2.50958	-3.08098	-3.06648	-3.14766	-3.29078
CCNA_03036	TadB-related pilus assembly protein	-0.0828469	-0.23435	0.0935551	0.0226548	0.122457	-2.33173	-2.21922	-2.41893	-1.86899	-2.39747	-2.43839	-2.0345	-2.23966	-2.10397	-2.05638	-2.93336	-2.45425	-2.65678	-2.69105	-2.43761	-2.84812	-2.95186	-2.9398	-2.57853	-3.05449	-3.09707	-2.76719	-2.95343	-2.74648	-3.48584	-3.2074	-2.64029	-2.88784	-3.12834	-3.21633		-2.24727	-2.17458	-2.63461	-2.87456	-3.01001	-3.01604
CCNA_03037	pilus assembly ATPase CpaF	-0.0476907	0.0249507	0.264235	0.0106795	-0.222021	-2.23417	-1.9766	-1.93071	-1.4174	-2.51907	-2.42237	-2.14519	-2.22082	-2.0516	-2.51266	-2.28732	-2.38766	-2.59067	-2.29327	-2.60206	-2.7425	-3.30474	-2.67322	-2.7536	-2.96228	-2.84007	-2.66198	-3.18492	-3.04869	-3.63014	-2.95176	-2.49981	-2.80702	-2.88236	-2.59439		-2.01559	-2.27053	-2.4322	-2.88727	-3.07316	-2.74707
CCNA_03038	pilus assembly ATPase CpaE	-0.220944	-0.056292	-0.08893	0.276596	-0.0942518	-1.97119	-1.46662	-1.62594	-2.2545	-2.17544	-2.51447	-2.1243	-2.25169	-1.95161	-1.52087	-2.65824	-2.53144	-2.49564	-2.84713	-2.44597	-2.81554	-2.83475	-2.77107	-2.72888	-3.035	-2.95947	-2.42637	-3.19621	-2.97344	-3.35771	-3.18707	-2.67448	-3.23077	-2.57049	-2.95366		-1.89874	-2.07259	-2.59568	-2.83705	-2.98264	-2.92329
CCNA_03039	pilus assembly protein CpaD	-0.0626643	-0.439192	0.481369	0.411716	-0.204373	-1.33144	-3.10026	-2.16301	-2.65068	-2.32757	-2.35715	-2.32272	-2.57895	-2.3567	-1.48624	-2.67209	-3.12373	-2.9623	-3.05119	-2.9299	-2.85402	-3.55801	-2.99468	-2.65632	-3.57721	-3.55206	-2.70634	-3.37272	-4.35173	-3.33563	-3.72269	-2.36727	-3.64812	-3.83853	-3.12093		-2.31459	-2.22035	-2.94784	-3.12805	-3.4637	-3.33951
CCNA_03040	outer membrane pilus secretion channel CpaC	0.0356557	0.104331	-0.058401	0.0480473	-0.0850706	-2.50574	-1.72352	-2.56592	-2.68222	-1.96865	-2.22848	-2.69584	-2.08397	-2.01671	-1.53879	-3.1755	-2.65345	-2.7677	-2.67092	-2.74433	-2.94765	-3.36207	-3.35787	-2.93648	-3.30057	-3.44769	-3.08723	-3.20159	-3.33605	-3.45512	-3.26076	-3.15022	-3.5461	-3.84859	-3.67672		-2.28921	-2.11276	-2.80238	-3.18093	-3.30554	-3.49648
CCNA_03041	pilus assembly protein CpaB	-0.519872	0.162557	0.269229	0.00184242	0.12321	-2.08071	-2.55262	-2.01032	-1.82813	-2.28486	-2.41913	-2.47448	-2.29612	-1.33051	-1.72286	-2.34469	-3.0528	-2.50125	-3.26144	-2.36219	-3.18527	-2.68187	-2.69002	-3.63457	-3.06189	-2.50766	-2.57866	-2.76645	-2.68812	-2.76783	-3.32554	-2.24225	-2.40842	-3.97692	-3.9136		-2.15133	-2.04862	-2.70447	-3.05072	-2.66174	-3.17335
CCNA_03042	pilus assembly prepilin peptidase CpaA	-0.01053	0.0223545	-0.0253945	-0.219283	0.101562	-1.79246	-1.85307	-2.03606	-1.68195	-2.3436	-2.04734	-1.67706	-2.15215	-2.24238	-1.59718	-2.43116	-2.34531	-2.39114	-2.54157	-2.3076	-2.52149	-2.27611	-2.62971	-2.62703	-2.77256	-2.75337	-2.59307	-2.72088	-2.5942	-3.17629	-3.04763	-2.40668	-2.78328	-2.77716	-3.15484		-1.94143	-1.94322	-2.40336	-2.56538	-2.76756	-2.83392
CCNA_03043	type IV pilin protein pilA	-0.0209734	-0.281567	0.421446	0.115269	-0.368935	-2.69235	-3.52774	-1.26672	-1.41472	-2.05293	-2.18413	-2.07557	-3.06684	-1.96661	-3.21845	-2.32657	-1.95749	-2.77279	-2.58217	-2.56049	-2.62369	-2.40199	-2.12173	-3.54	-2.96834	-2.3998	-2.22883	-2.81668	-3.04318	-3.08234	-4.09224	-2.86437	-3.0437	-2.5405	-2.63832		-2.19089	-2.50232	-2.4399	-2.73115	-2.71417	-3.03583
CCNA_03044	CpaC-related secretion pathway protein	0.334086	-0.208127	-0.144939	0.0618158	-0.141071	-2.2334	-1.98255	-2.18573	-2.57696	-2.24577	-2.36974	-2.2957	-2.13843	-2.35905	-2.18889	-3.20103	-3.14755	-3.01506	-2.47309	-2.59961	-3.44783	-2.67454	-2.65159	-3.22956	-3.66287	-3.13699	-3.0114	-3.50192	-3.32797	-3.42821	-3.06404	-3.28779	-3.28897	-4.17323	-3.44943		-2.24488	-2.27036	-2.88727	-3.13328	-3.2813	-3.45269
CCNA_03045	TadG-related pilus assembly protein	-0.203007	0.0745847	-0.24104	-0.108117	0.36159	-2.53943	-1.47135	-1.45926	-2.24259	-1.43407	-1.97598	-1.5464	-1.72835	-1.43401	-1.07382	-2.74283	-2.54476	-1.73639	-2.03119	-2.05818	-2.91972	-2.29724	-2.2262	-2.2139	-2.84862	-2.29096	-2.26712	-2.10116	-2.1469	-2.28411	-2.16125	-1.98517	-1.88204	-3.00485	-2.07678		-1.82934	-1.55171	-2.22267	-2.50114	-2.21805	-2.22202
CCNA_03046	TadE-related pilus assembly protein	0.0587179	-0.314462	0.0783358	0.0194796	0.0979892	-2.22923	-2.01697	-1.83089	-1.8357	-1.83755	-1.41576	-1.53066	-1.75459	-1.44868	-1.79747	-2.41518	-1.78907	-1.94638	-1.45064	-1.91476	-2.0895	-2.21758	-2.0229	-2.04593	-2.33915	-2.41681	-2.07671	-2.30209	-2.37168	-2.72328	-2.25669	-1.9506	-2.38256	-2.46963	-2.69216		-1.95007	-1.58943	-1.90321	-2.14301	-2.37812	-2.35033
CCNA_03047	4-amino-4-deoxychorismate lyase	-0.623217	0.414988	-0.772145	0.0222189	0.4632	0.118866	-1.51603	0.766185	0.385457	-3.98849	0.523838	-0.189684	0.43227	0.964427	0.605689	0.240652	0.554876	0.454583	0.430611	0.258221	0.780757	0.834325	0.812	0.807139	1.32971	-0.046721	0.994311	0.424843	0.0351673	0.330424	0.736066	0.932574	0.626748	0.551162	0.0646441		-0.846801	0.467308	0.387789	0.912787	0.347605	0.582239
CCNA_03048	para-aminobenzoate synthetase component I	0.0413627	-0.127613	0.128975	0.0474936	-0.0804097	-0.415744	-0.530467	-0.452611	-0.612167	-0.699316	-0.702158	-0.346695	-0.392398	-0.421703	-0.452092	-0.358123	-0.472806	-0.369727	-0.065249	-0.411036	-0.123708	-0.221257	-0.2014	-0.211032	-0.315075	0.0461589	-0.00210523	0.000837458	0.0695336	-0.00263197	-0.0244345	-0.0204824	0.0641844	0.0561259	-0.00638363		-0.542061	-0.463009	-0.335388	-0.214495	0.0223585	0.013802
CCNA_03049	transporter, MFS superfamily	-0.0912472	-0.152089	0.183315	-0.0147526	0.0760664	-0.174208	-0.149096	0.0956798	0.00196616	0.0694712	-0.0688774	-0.0296841	0.0792832	0.0413635	-0.0153107	0.063784	-0.0921818	0.0480507	0.113962	0.0258683	-0.0715449	-0.135188	-0.0293808	-0.105543	0.0267094	-0.0906541	0.0855841	0.0377998	-0.0681721	0.00776598	0.0383085	0.0659136	0.000746855	0.0997311	-0.00220081		-0.0312373	0.00135489	0.0318967	-0.0629896	-0.00553527	0.0404999
CCNA_03050	protein tyrosine phosphatase	-0.0208186	-0.133676	-0.151345	0.143505	0.0971116	-0.0795596	0.147206	-0.0530602	-0.256851	-0.302178	-0.132302	-0.0359657	-0.0345398	0.204722	-0.18203	-0.100222	-0.23442	-0.136076	-0.192295	0.040889	0.0965568	-0.138109	-0.157472	0.00491674	-0.183291	-0.185183	-0.0481447	-0.0941102	-0.137448	-0.103249	-0.0737636	-0.0621192	-0.268209	-0.100231	-0.107888		-0.108889	-0.036023	-0.124425	-0.0754797	-0.113627	-0.122442
CCNA_03051	hypothetical protein	-0.0025003	-0.264724	-0.0575986	0.222182	0.0567964	-0.0225491	-0.0493543	-0.135893	0.0297404	0.274693	-0.17155	-0.197941	0.0959217	0.164355	0.0430979	-0.00753706	-0.195299	-0.029804	-0.215329	0.0542583	-0.115765	-0.0394281	-0.200169	-0.122794	-0.288132	-0.0891421	-0.08243	-0.0697786	-0.216951	-0.200344	-0.240269	0.188979	-0.0824747	-0.1109	-0.203145		0.0193275	-0.0132235	-0.0787421	-0.153258	-0.131729	-0.089562
CCNA_03052	acyltransferase	0.171318	-0.321052	-0.0948414	0.416268	-0.196831	-1.22897	-0.785956	-0.523015	-1.32748	-1.34389	-1.74067	-1.30844	-1.43628	-1.17851	0.0758672	-0.809215	-0.742713	0.00782135	-0.463302	-1.26589	-0.275929	-1.5893	-0.74446	-1.01819	-1.00191	-1.06301	-1.40356	-1.35307	-0.385536	-0.945824	-0.83977	-1.38461	-1.96019	-1.21177	-1.6537		-1.04186	-1.11761	-0.65466	-0.92596	-1.0302	-1.41001
CCNA_03053	dioxygenase	0.0488715	-0.038788	-0.0741386	0.0808378	0.0227462	0.308859	0.380543	0.0551138	0.083658	-0.179477	0.183236	0.161762	0.171172	0.16528	0.236881	0.143147	0.068412	0.214641	0.119254	0.131695	0.215906	0.00511424	0.109967	-0.146634	0.0497452	0.046929	0.0784038	-0.0371939	0.0986178	0.0397081	0.109392	-0.0312014	-0.0332172	0.00164035	-0.162996		0.129739	0.183666	0.13543	0.0468198	0.045293	-0.0232765
CCNA_03054	AraC-family transcriptional regulator	0.0510973	0.142974	-0.0626764	-0.103429	-0.0704735	0.0683798	0.218455	0.0122688	0.129226	0.0273695	-0.136863	0.27157	0.141446	0.274423	0.444658	0.0142803	0.185179	-0.0850461	0.0578317	0.0591949	0.119002	0.0664611	0.324061	-0.151051	-0.247872	0.259929	0.214471	0.0579801	0.231131	0.0071549	-0.0575207	-0.127562	0.247946	0.0351546	0.0767234		0.09114	0.199047	0.046288	0.0221202	0.154133	0.0349482
CCNA_03055	AraC-family transcriptional regulator	0.0244867	0.0533478	0.090232	-0.212188	-0.0601891	0.403157	-0.0690594	-0.18199	-0.306271	-0.237827	0.58678	0.369356	-0.243071	-0.183305	-0.250931	0.344182	-0.0310754	0.0303576	0.0963714	0.248942	0.232543	0.0978308	0.273219	0.167833	0.266006	0.0734382	0.210334	0.181669	0.502895	0.30318	0.220297	-0.0453282	-0.0104458	0.118143	0.00368116		-0.0783982	0.0557657	0.137755	0.207486	0.254303	0.0572696
CCNA_03056	limonene-1,2-epoxide hydrolase	0.181756	0.182363	0.10195	-0.271581	-0.202177	0.0915305	-0.0662426	-0.00823052	-0.159903	0.017657	-0.365797	0.161487	-0.363309	-0.332383	-0.0691885	0.0409295	-0.109981	0.141136	-0.0865946	0.0998607	0.0880269	-0.124417	-0.0738524	0.121864	0.0581084	0.00852663	0.187869	-0.0196379	-0.129103	-0.0313102	-0.142717	-0.173732	0.121501	-0.0155186	-0.223185		-0.0250377	-0.193838	0.0170701	0.0139458	0.00326889	-0.0867304
CCNA_03057	glyoxalase family protein	-0.0164669	-0.174393	0.148427	-0.116885	0.045622	0.0606498	0.169887	-0.0330241	-0.0189287	-0.061141	-0.253296	-0.103859	0.124774	-0.318042	-0.381257	0.137838	0.0411498	-0.299886	0.100017	-0.12483	-0.58968	-0.267168	-0.0313764	-0.0285224	-0.144694	-0.276182	-0.195557	-0.218351	-0.204382	-0.0387108	0.208114	0.106186	0.0635357	0.183749	-0.117725		0.0234885	-0.186336	-0.0291422	-0.212288	-0.186636	0.0887718
CCNA_03058	carbon-nitrogen hydrolase	0.240548	-0.191192	-0.092021	-0.039898	0.0885139	-0.115617	-0.140265	-0.141772	-0.359667	-0.0180854	0.0408478	-0.332942	-0.0500671	0.303626	-0.232106	-0.0761421	-0.174877	-0.154641	-0.064239	-0.0500577	0.00801406	0.0630047	-0.110998	-0.0599789	0.0401721	0.00158761	0.108143	-0.0462447	-0.124435	-0.291184	0.051214	0.0776021	-0.292632	0.0125245	-0.117859		-0.155081	-0.0541283	-0.103992	-0.0119573	-0.0704268	-0.0538302
CCNA_03059	conserved hypothetical membrane protein	-0.110971	0.268203	0.0903554	0.0187679	-0.349469	-0.36585	0.0675949	-0.432012	0.0230198	-1.29949	0.197804	-0.213754	-0.0825396	0.0571185	-0.0250844	-0.0897798	0.184605	0.209811	0.352274	-0.153306	0.189111	-0.00735119	0.0859046	-0.111285	0.134774	-0.00208616	0.195478	0.0769092	-0.136626	-0.0912641	0.120959	-0.147635	0.142722	-0.0400979	-0.0230537		-0.401348	-0.013291	0.100721	0.0582309	0.00848221	0.0105789
CCNA_03060	conserved hypothetical protein	0.130284	0.11023	-0.000155598	0.182484	-0.492134	0.305117	0.15711	0.051961	-0.0988199	-0.318578	0.0954155	-0.234159	-0.305254	-0.290232	-0.131168	-0.179136	0.217132	-0.0281845	0.0473138	-0.0732753	-0.453856	0.182164	0.243062	-0.247928	0.220121	0.0117332	0.364965	0.103974	0.159772	0.161143	0.158065	0.0660962	-0.00304125	-0.0279287	0.123656		0.0193581	-0.17308	-0.00322989	-0.0112874	0.160317	0.0633695
CCNA_03061	SDR family dehydrogenase, group 9	0.141519	-0.0232061	-0.0775461	-0.175594	0.019102	0.0673242	0.0474394	-0.112011	0.0981302	0.150258	0.0485938	0.218673	-0.203991	-0.291746	-0.394691	0.150887	0.232458	0.220615	0.134876	0.0449422	-0.216339	0.0149473	-0.177357	0.238663	0.0460152	-0.0863613	-0.0846411	-0.0538614	-0.0906073	-0.13458	0.110741	-0.132552	-0.0265415	0.077682	-0.0421135		0.0502281	-0.124632	0.156756	-0.0188141	-0.0900103	-0.00255697
CCNA_03062	cell wall hydrolase family protein	0.0356027	-0.00357521	-0.164595	0.0310933	0.119741	-0.03196	0.105553	0.0309842	0.0440695	0.0673828	-0.113827	0.0272556	0.0657002	-0.0916237	-0.0385801	-0.163233	-0.289126	-0.065359	-0.0914008	-0.0288113	0.0580186	-0.0559389	-0.135036	0.12716	0.0749025	-0.0320936	-0.0140725	-0.0891881	-0.148782	0.0704238	0.197836	-0.242362	-0.131377	-0.00715429	0.141816		0.0432058	-0.030215	-0.127586	0.0138211	-0.0427425	-0.00824819
CCNA_03063	conserved hypothetical protein	0.449268	0.0746187	0.401869	-0.362389	-0.504075	0.681537	0.0147542	-0.371844	-0.416893	0.372336	-0.40039	0.141384	-0.237193	-0.416156	0.230263	0.498095	0.255665	-0.126812	-0.237165	0.028144	0.0606574	-0.107109	-0.200584	-0.545836	-0.117231	-0.051509	-0.0964002	0.408482	-0.00381636	0.279312	0.160514	-0.231534	0.188477	0.229699	0.52295		0.055978	-0.136419	0.0835855	-0.182021	0.107214	0.174021
CCNA_03064	PadR-family transcriptional regulator	-0.329157	0.308645	-0.0865836	-0.00818342	0.0896732	-0.618424	-1.34457	-0.543473	-0.434347	-0.643512	-0.409391	-0.568569	0.293478	-0.961373	-0.0585039	-0.462546	0.234462	-0.49782	-0.191722	-0.388299	-0.378383	-0.510926	-0.0610862	-0.142405	-0.214534	0.299027	0.0357792	-0.400246	0.0513799	-0.270903	-0.257592	-0.471413	-0.26021	-0.155975	-0.370187		-0.716865	-0.340872	-0.261185	-0.261467	-0.0569925	-0.303075
CCNA_03065	cytochrome c family protein	-0.165027	-0.196145	-0.157058	0.287533	0.306725	-0.22526	-0.645751	-0.148815	-0.406978	0.00490771	0.260954	0.40075	-0.0878401	0.344241	0.161528	-0.134066	0.182606	-0.0391793	-0.273767	-0.0112903	0.233065	0.580234	0.0218818	0.275097	-0.25671	0.184937	-0.154817	0.261943	0.255581	0.18426	0.178412	0.0289498	0.252171	0.247888	0.697078		-0.284379	0.215927	-0.0551393	0.170714	0.146381	0.2809
CCNA_03066	GAF/PAS-family sensor histidine kinase	-0.806994	0.187538	0.293283	0.278462	-0.0218856	-0.50168	0.36103	-0.436363	-0.21415	-1.20611	0.0578166	0.23267	-0.0931652	-0.106117	0.0294667	-0.00485437	-0.12451	-0.239137	-0.579931	0.0760318	0.200479	0.46405	0.0287672	-0.470517	-0.212336	-0.058993	-0.537859	-0.137953	-0.364836	-0.110356	-0.0748505	-0.116444	-0.113498	-0.166967	0.0887782		-0.399455	0.0241342	-0.17448	0.00208857	-0.241999	-0.0765962
CCNA_03067	MarR-family transcriptional regulator	-0.461047	-0.345175	0.167453	0.747226	-0.45235	0.018081	-0.484634	0.059559	-0.251407	-0.346115	-0.112055	-0.0583896	-0.270677	0.132471	0.20801	-0.387079	0.00723854	0.0619169	0.306405	-0.162388	-0.29287	-0.0201367	-0.0502379	0.0627374	-0.130813	-0.0528029	-0.0006002	-0.0201884	0.0442611	-0.0582976	-0.501315	-0.382745	0.0699199	0.0832511	-0.0892313		-0.200903	-0.0201282	-0.0347814	-0.086264	-0.0175256	-0.164024
CCNA_03068	glutathione S-transferase	-0.228082	0.226152	0.0689122	-0.0565426	0.0267489	0.100761	0.179797	-0.0192814	-0.25013	-0.218971	0.113086	0.0708647	0.175386	-0.0499607	-0.237358	0.220377	0.0984499	0.00357643	0.17585	-0.129012	0.133044	0.171561	-0.119061	0.0800896	0.0981247	0.0284072	0.0178722	0.119693	-0.0354766	0.112378	0.0547597	-0.0231771	-0.00184388	-0.123423	0.0550588		-0.0415649	0.0144036	0.0738483	0.0727516	0.0485747	-0.00772517
CCNA_03069	Lumazine-bd-2 family protein	-0.0814637	-0.0889538	-0.0154169	0.0464243	-0.00850477	-0.107493	-0.495176	0.128813	0.06205	-0.515422	-0.0313891	-0.0773577	-0.0214276	-0.186827	-0.19477	0.0497096	0.0895872	0.126625	0.268877	-0.0226408	-0.184624	0.116833	0.103172	-0.0355152	0.113908	-0.0444548	0.128505	-0.0234196	0.115702	-0.0984423	-0.0453043	0.05415	0.00671907	0.00307661	-0.0901241		-0.185446	-0.102354	0.102432	0.0227546	0.0155782	-0.0142966
CCNA_03071	flagellar hook-associated protein FlgL	-0.0532403	0.034083	-0.032768	0.111315	-0.121581	-0.0728011	0.145844	0.274054	0.00419292	0.255466	0.240711	0.0697587	0.0111038	0.264702	-0.0422622	-0.00839239	0.0906505	-0.0824408	0.193727	0.269606	0.192399	0.265275	0.0814291	0.0582571	-0.00948218	0.000635137	0.048283	0.0119274	0.113947	-0.075201	0.0808245	-0.157262	0.00904693	0.153617	0.0127158		0.121351	0.108803	0.09263	0.117576	0.0199183	0.0197884
CCNA_03072	TetR-family transcriptional regulator	0.321135	0.0757525	-0.177756	-0.269512	0.100636	-0.721566	-1.13888	-0.797792	-1.32322	-0.974733	-1.0941	-1.38963	-1.16648	-0.354319	-0.692631	-1.0306	-1.52064	-1.27411	-1.55114	-1.06855	-1.53512	-1.69574	-1.54522	-1.69173	-1.72559	-0.883252	-0.511049	-1.17419	-1.07465	-1.31485	-1.47356	-1.53761	-0.608687	-0.664442	-1.04067		-0.991238	-0.939432	-1.28901	-1.63868	-0.991598	-1.06499
CCNA_03073	hypothetical protein	-1.07181	0.104552	0.555951	-0.601562	0.49945	1.19433	0.775456	-0.492742	-0.169025	1.00911	1.03396	0.257021	0.608046	0.415795	-0.900593	-0.068768	1.08355	-0.135202	0.50736	0.493186	0.0536523	0.22572	0.014742	-0.061355	0.0412294	-0.0635961	-0.0711423	0.546131	0.638194	0.264213	0.725443	0.347195	0.113275	0.561364	0.250794		0.463425	0.282846	0.376026	0.0547978	0.26276	0.399614
CCNA_03076	excinuclease ABC subunit B	-0.0221995	-0.0223553	0.00887493	-0.0812584	0.0886115	-0.0824465	-0.0172301	-0.13952	-0.086141	-0.15701	0.113332	0.088866	-0.0269057	-0.0258894	-0.129638	0.0471745	0.0808128	0.141151	0.106216	0.117391	0.148703	0.173472	0.214985	0.136974	0.158097	0.266008	0.227672	0.154652	0.157053	0.155508	0.179439	0.193622	0.298144	0.308006	0.167629		-0.0964695	0.00395297	0.098549	0.166446	0.192179	0.229368
CCNA_03078	Arc/MetJ-family transcriptional regulator	-0.326034	-0.121137	0.0568004	0.0182606	0.316587	0.271874	-0.00760187	0.242708	0.369315	-0.231126	0.189446	0.535866	0.111258	-0.218986	-0.482834	0.30713	0.263714	-0.108039	0.140788	0.233732	0.20744	0.393425	0.353452	0.318787	0.134711	0.199992	0.198512	0.183821	-0.0402373	-0.00433441	0.202698	0.391465	-0.0251241	0.209058	0.0059478		0.129034	0.0269501	0.167465	0.281563	0.107551	0.156809
CCNA_03079	toxin protein parE-4	0.0521357	-0.103198	-0.174731	0.11493	0.0177295	-0.229373	-0.187619	0.0639106	0.183466	0.0424337	-0.0533947	-0.148451	-0.152293	-0.0674745	-0.200005	0.00263181	-0.219007	-0.0841126	-0.27089	-0.138542	-0.10466	-0.182719	-0.118127	-0.0878557	-0.186227	-0.0720276	-0.221598	-0.158506	-0.172273	-0.186511	-0.028663	-0.131667	-0.234883	-0.105522	-0.0505129		-0.0254363	-0.124324	-0.141984	-0.135918	-0.162183	-0.11025
CCNA_03080	antitoxin protein parD-4	-0.791736	-1.22766	0.610471	0.854778	-0.224795	1.1231	-4.72828	-0.424062	0.412944	1.14538	-0.33874	-0.844344	-0.00808659	0.624911	-2.38199	-1.15959	-0.868701	-2.11429	-0.290755	0.0373883	-0.303006	-0.524951	0.475579	-2.61849	-0.699772	-0.64074	-1.66739	-1.18533	-0.347727	-0.616838	-1.26677	-1.68057	-0.257929	0.0433346	-0.764152		-0.494185	-0.58965	-0.87919	-0.734128	-0.891604	-0.785218
CCNA_03081	conserved hypothetical protein	-0.100823	0.155002	-0.00576132	0.171056	-0.108819	0.0177306	-0.29414	0.157813	0.280107	0.438231	0.598782	0.154674	0.320988	0.0811763	0.595754	0.166235	0.201296	0.117908	0.200257	0.32622	0.108892	0.106979	0.132993	0.156734	-0.0569452	0.0495581	0.396837	0.0928601	0.0528023	-0.16887	-0.0918452	-0.168859	0.261601	0.319952	0.0256619		0.119948	0.350275	0.202383	0.0897307	0.0846374	0.0693021
CCNA_03082	hypothetical protein	-0.0718411	0.0253664	0.123369	-0.0535247	0.00505956	0.440588	0.376754	0.30038	0.308947	-0.0653169	0.0986835	0.295203	0.28082	0.151993	0.150022	0.0802436	0.183787	0.325773	0.236137	0.283581	-0.0566269	0.187205	0.14258	0.168808	0.0784368	0.200215	0.288294	0.166918	0.0680118	0.115663	0.234158	0.197419	0.00615592	0.0325327	0.195685		0.27227	0.195344	0.221904	0.10408	0.16782	0.13319
CCNA_03083	hybrid sensor histidine kinase/receiver domain protein	-0.181387	0.164263	0.0221077	0.0173011	0.060663	0.182753	-0.026596	0.283866	0.157601	-0.228475	0.163069	0.146053	-0.0407451	0.153266	0.0413724	0.033051	0.0672573	0.0929563	0.133548	0.0347077	0.189501	0.228058	-0.0879025	-0.0675993	0.154949	-0.0633219	0.0447452	-0.0460303	0.0496987	-0.000837962	-0.0152322	-0.101039	0.0295587	-0.0959353	-0.0231615		0.07383	0.0926032	0.072304	0.0834012	-0.00314924	-0.0411619
CCNA_03084	conserved hypothetical membrane protein	0.109798	0.0176031	-0.0550285	-0.0850529	-0.00167198	0.106075	0.115103	0.0873702	-0.242794	0.27646	-0.169657	0.0210578	0.0953576	-0.097873	0.159603	-0.0739032	0.161936	0.027732	0.089045	0.156515	0.00793618	0.0816046	0.030006	0.232654	0.00298003	-0.0254571	0.0858645	0.0388108	0.03145	0.107126	0.0191196	0.113056	-0.0498864	0.0890919	0.204968		0.0684429	0.00169762	0.072265	0.0710362	0.0475588	0.0752698
CCNA_03085	nitropropane dioxygenase/trans-enoyl-CoA reductase family	-0.132605	0.00431107	0.207564	-0.219988	0.138529	-0.228151	0.532571	-0.316501	0.339005	-0.825176	0.207655	-0.11965	-0.0907888	-0.115617	0.49323	0.836366	-0.0845882	0.308185	-0.122106	-0.290477	0.148359	-0.201304	0.29618	-0.0331351	-0.221996	-0.518827	0.435619	0.102035	0.0259076	0.198868	-0.733576	-0.109057	-0.158542	-0.147495	-0.066636		-0.0996505	0.0749657	0.129476	-0.00237912	0.0487203	-0.243061
CCNA_03086	conserved hypothetical protein	0.154039	-0.268746	-0.243431	0.0246744	0.215805	-0.00793687	-0.248373	0.133734	-0.250131	-0.180382	0.0743201	-0.0541745	-0.353499	-0.454336	0.13779	-0.122851	-0.0243531	-0.137575	-0.0479734	-0.112066	-0.225076	-0.216853	-0.31939	-0.287291	-0.111179	-0.148188	0.00782369	-0.0423989	-0.261555	-0.38877	-0.152505	-0.165058	-0.170151	-0.302919	-0.253033		-0.110618	-0.12998	-0.0889637	-0.231958	-0.166618	-0.208733
CCNA_03087	H-NOX family heme binding protein	0.0363655	-0.388684	-0.00161885	0.216583	0.0889679	-0.115017	-0.0976095	-0.0353619	-0.0748495	-0.174278	-0.0814663	-0.0963432	-0.123886	0.089535	-0.252436	-0.0650593	-0.219917	-0.191181	-0.0250328	-0.225113	-0.0916119	-0.0581803	-0.0724038	0.000501028	-0.288915	-0.0259532	-0.0631001	-0.0146801	-0.109332	-0.257788	-0.0394229	-0.241746	-0.0016907	-0.0728808	-0.234619		-0.0994232	-0.0929194	-0.145261	-0.102122	-0.0941707	-0.118072
CCNA_03088	two-component sensor histidine kinase	-0.0764432	0.00433405	0.110154	0.0470757	0.0109099	-0.002133	0.44684	0.31251	0.059782	-0.280687	0.775258	-0.598313	-0.233002	0.0296573	1.01429	-0.199371	-0.0567745	-0.191032	-0.074242	-0.0735336	-0.457928	-0.264004	-0.0144575	-0.201071	0.111981	0.514879	0.416321	-0.0104163	0.137368	-0.152573	-0.0899305	-0.0315604	0.132528	-0.191438	-0.131254		0.107262	0.197578	-0.118991	-0.165096	0.181116	-0.062331
CCNA_03089	conserved hypothetical protein	0.0762913	-0.163429	0.0660776	0.0516515	0.0306602	0.178791	0.325599	-0.115318	-0.186758	0.190208	0.000175606	-0.17325	-0.114444	-0.0297142	-0.120543	-0.0947465	0.105123	0.0711088	0.112431	0.049583	0.123155	0.188184	-0.0256334	-0.157597	-0.0438216	0.159358	0.0986175	0.0074558	-0.062572	-0.113858	0.00172193	-0.00651944	0.0391753	0.0656353	-0.0733575		0.0785044	-0.087555	0.0487	0.0168575	0.0178002	0.00533111
CCNA_03092	cytochrome P450 family protein	0.0582387	0.0043647	0.0257863	-0.00425147	-0.0526721	0.0163323	0.119408	0.083424	0.100756	-0.0425636	0.0904182	0.0331865	-0.0101753	0.109376	0.194704	0.0278056	-0.0667731	-0.0277736	-0.0527876	-0.0461067	0.0573806	0.0507184	0.131108	-0.0967626	0.139014	0.0691777	0.034461	0.058454	-0.0746989	0.10541	-0.0225504	0.0143364	0.0121778	0.0715857	0.0425305		0.0554713	0.0835019	-0.0331271	0.0562917	0.0385608	0.023616
CCNA_03093	OsmC-related redox protein	0.32157	0.00767766	-0.237156	0.0756994	-0.14998	-0.270134	0.705318	0.228165	0.78333	0.593583	0.384178	1.0603	0.834234	0.396448	0.771109	0.157461	0.685695	0.898267	0.491283	0.556867	0.454716	0.1601	0.639699	0.434845	0.119673	0.75441	0.843932	0.533115	0.577449	0.625623	0.724924	0.636491	-0.105362	0.237257	0.438885		0.408052	0.689253	0.557915	0.361807	0.666906	0.386439
CCNA_03094	citrate lyase beta subunit	0.0332577	0.308834	0.188646	-0.400538	-0.102173	0.117987	0.107669	0.110101	-0.0910576	-0.047835	0.057756	0.1825	0.00425446	-0.317083	0.441514	0.172268	-0.176183	-0.0034471	0.132002	0.0910945	0.169251	0.000530111	-0.168772	0.0509968	-0.116811	0.313325	-0.0714145	0.221984	-0.119444	-0.0106292	0.152886	0.118148	-0.136318	-0.0304936	0.0428181		0.039373	0.0737884	0.0431469	-0.012961	0.0667644	0.0294082
CCNA_03095	small-conductance mechanosensitive channel	0.0667305	-0.15718	-0.0423411	0.0314679	-0.0559879	-0.0561765	-0.153448	-0.00757229	0.114852	-0.00248023	0.0104715	-0.0872675	-0.0892317	0.101936	-0.0609726	-0.22632	-0.0571044	0.0188797	0.310173	-0.23614	0.155579	0.159997	0.103039	0.131892	-0.17302	0.0807555	0.133664	0.0269468	0.208581	0.159099	0.374208	0.149379	0.0303132	0.270172	0.38761		-0.020965	-0.0250128	-0.0381022	0.0754971	0.121809	0.242336
CCNA_03096	TonB-dependent receptor	0.055867	0.0408624	-0.0636454	-0.000536755	-0.0249308	-0.0574516	0.0255246	-0.0694264	0.00769052	-0.0368092	-0.0221499	0.0616415	0.0634502	-0.012062	0.0922198	-0.0491898	-0.155377	-0.00775877	-0.0580776	0.0528198	-0.0972788	0.0343428	-0.057049	-0.062806	-0.0399179	-0.0135852	0.101645	0.0400814	-0.0645176	-0.0765737	0.0411939	-0.00907974	-0.0790367	0.0285877	-0.0127401		-0.0260944	0.0366199	-0.0435166	-0.0445418	-0.00258998	-0.00621499
CCNA_03097	aldo/keto reductase family protein	0.123618	-0.313694	-0.0771499	-0.0571673	0.459322	-0.0399779	0.0496975	-0.312065	-0.129574	0.181401	-0.20463	-0.0708381	-0.214251	0.184993	0.143213	0.262152	-0.0695283	-0.258609	0.0924993	-0.121745	-0.0269141	-0.038007	-0.105785	0.225113	0.204894	0.234801	0.129347	0.170043	0.0228916	-0.187261	0.44119	0.203332	0.174126	0.130762	0.149766		-0.0501035	-0.0323024	-0.0190461	0.0518603	0.0739645	0.219835
CCNA_03098	conserved hypothetical protein	-0.0829445	0.271082	-0.0102088	-0.0406577	-0.0652655	-0.106065	-0.186693	-0.109283	0.0553099	0.144535	0.166663	0.0999361	0.192219	0.240292	-0.286354	-0.0428681	-0.0212327	0.121269	-0.121436	-0.145353	0.109965	-0.130046	-0.0163707	-0.202644	0.00287153	-0.104387	0.0349005	0.169804	0.0976972	-0.132151	0.113484	-0.01594	-0.0797356	-0.22797	-0.0407117		-0.040439	0.0825511	-0.0419242	-0.047245	0.0131728	-0.0501748
CCNA_03099	hypothetical protein	-0.0688747	-0.108836	-0.179081	0.144776	0.176749	-0.563144	-0.546143	-0.150243	-0.12382	-0.0805228	-0.210752	-0.0474724	-0.294858	-0.214439	0.0358821	-0.24297	-0.219586	-0.215219	-0.332054	-0.365021	-0.527977	-0.714739	-0.408696	-0.152847	0.076344	-0.556274	-0.361344	-0.492288	-0.614939	-0.302094	-0.508179	-0.294045	-0.46833	-0.246293	-0.454537		-0.292775	-0.146328	-0.27497	-0.345583	-0.465388	-0.394277
CCNA_03100	alkylphosphonate utilization operon protein PhnA	0.520335	-0.777945	0.162827	0.118388	-0.304098	-0.0879027	-1.80264	0.0865297	-0.251783	0.29203	-0.333758	-0.229153	-0.372219	-0.900386	-0.309862	-0.953253	-0.931344	-0.594767	-0.661259	-0.331003	-0.62769	-1.06528	-0.0627733	-0.0332713	-0.191822	-0.815015	-0.491129	-0.377297	-0.816892	-0.921319	0.0750846	-0.635709	-0.581436	-0.385349	0.250209		-0.352753	-0.429076	-0.694325	-0.396167	-0.68433	-0.25544
CCNA_03101	site-specific tyrosine recombinase XerD	-0.276011	0.65276	0.265902	-0.169609	0.00868147	-0.107383	-0.238915	0.649968	-0.693449	-0.77892	0.343779	0.386458	0.266214	-0.25826	-0.0106954	-0.413913	-0.0854778	-0.0289834	0.13957	0.381753	-0.722359	-0.477156	-0.143312	-0.841443	-0.721991	-0.712773	-1.39611	-0.476587	-0.570997	-0.944979	-0.689981	-0.558848	-0.53804	-0.556684	-0.768722		-0.23374	0.145499	-0.00141019	-0.581252	-0.82029	-0.622455
CCNA_03102	hypothetical protein	-0.0245213	0.0482275	-0.234647	0.0796956	0.118686	0.456907	-0.550046	0.140422	-0.152525	-0.237116	0.201143	0.19537	0.179359	0.466668	0.55921	0.162915	-0.00267272	0.327828	0.269798	0.616825	0.242792	0.146284	0.468249	0.28973	0.434293	0.353919	0.260609	0.306307	0.0756528	0.343343	0.265277	0.261182	0.0159903	0.158643	0.0899165		-0.0684716	0.32035	0.274939	0.31627	0.267966	0.158202
CCNA_03103	shikimate kinase	0.3284	-0.691478	-0.0596904	0.372034	-0.16714	0.123787	-1.36623	0.715634	0.66565	0.512444	0.212719	-0.152452	0.616299	-1.90433	-0.985829	0.302596	0.161429	0.165803	0.653406	0.17903	0.716534	0.597356	-0.253111	0.203257	-0.579026	0.733883	0.702219	0.167965	0.0962143	0.0749291	-0.327536	0.850856	0.503997	0.345731	0.976966		0.130257	-0.44272	0.292453	0.137002	0.355042	0.470003
CCNA_03104	3-dehydroquinate synthase	-0.0027338	-0.219507	0.0449778	0.411085	-0.324716	-0.67342	-1.04608	-0.415886	-0.308789	0.0126833	-0.740465	-0.149696	0.255645	-0.332003	0.0202006	1.19503	1.19182	0.718274	1.48785	1.23261	1.29238	0.864905	1.25576	1.52495	1.37344	1.41431	1.23719	0.781493	1.56554	1.33526	1.3871	1.16617	1.38165	0.991224	1.72021		-0.486299	-0.189264	1.16512	1.26229	1.26676	1.32927
CCNA_03105	DnaJ domain protein	-0.240118	-0.16893	-0.489684	-0.122772	0.740064	-0.315555	-0.462253	-0.125226	-0.383708	-0.0425636	-0.0338359	0.0984326	-0.0933295	0.0587585	0.607696	0.51554	0.539232	0.490136	0.84081	0.666173	1.33746	1.25251	1.27598	1.67725	1.12801	1.37777	1.25848	1.01637	1.43286	1.59576	1.45774	1.14418	1.20786	1.60618	1.52696		-0.265861	0.127544	0.610378	1.33424	1.33625	1.38859
CCNA_03107	cytidine deaminase	0.0964404	-0.521174	0.0510697	0.112402	0.152282	-0.317002	0.266857	-0.361854	-0.150702	0.311981	0.203305	-0.257842	-0.525189	-0.453076	-0.310992	-0.269345	-0.0806728	0.142258	-0.0680689	-0.0023968	0.0555841	-0.111833	-0.0535773	-0.3754	-0.0511558	0.0901978	0.0210848	-0.250501	-0.119792	0.00698782	0.124502	-0.229825	-0.21624	-0.0922784	-0.0285474		-0.0501437	-0.268759	-0.055645	-0.107276	-0.0504045	-0.0884777
CCNA_03108	TonB-dependent outer membrane receptor	0.0702531	-0.0388023	-0.0893706	0.106302	0.0386696	-0.331354	-0.358094	-0.147483	-0.0861804	0.0915039	-0.76068	-0.701696	-0.576438	-0.522356	-0.557882	-1.27719	-1.5623	-1.31168	-1.06791	-1.13963	-1.69867	-1.67559	-1.73489	-1.80276	-1.61116	-1.52206	-1.54716	-1.98568	-1.8364	-2.17827	-1.63593	-1.56047	-1.73825	-1.57774	-1.90317		-0.166321	-0.623811	-1.27174	-1.70461	-1.81391	-1.68311
CCNA_03110	two-component receiver domain protein	-0.85366	1.14865	-0.116563	-0.369348	0.0959436	-1.0775	-3.14678	-1.2872	-1.61698	-0.0760006	-1.26089	-0.696689	-0.989701	-0.499994	0.59677	-1.17885	-0.849758	-0.856813	-0.711251	-1.07343	-1.01701	-0.408855	-0.902008	-1.01309	-0.798149	0.186128	0.0386845	-0.768489	0.0507047	-0.849477	1.13544	0.604159	0.532288	0.469693	0.30159		-1.44089	-0.5701	-0.934019	-0.827823	-0.26849	0.608633
CCNA_03112	magnesium and cobalt efflux protein corB	-0.748173	0.670839	0.454326	-0.0184351	-0.475335	0.209469	0.0249472	0.406156	0.303039	-0.0256191	0.343035	0.323179	0.113238	0.160609	0.528736	0.395581	0.524618	0.361685	-0.0843028	0.368682	-0.0814977	0.24376	0.160688	0.277912	0.110493	0.124126	0.101546	0.105758	0.0723186	-0.083412	-0.0496073	-0.210782	-0.0357207	-0.0425622	0.0187986		0.183599	0.293759	0.313253	0.142271	0.0640674	-0.0639747
CCNA_03113	membrane-associated phospholipid phosphatase	0.270517	0.145342	0.199018	0.0378052	-0.441808	-0.0627366	0.58846	0.0108131	0.292169	-0.14353	-0.310581	-0.0676118	0.123935	0.36373	-0.328902	0.0634239	-0.0282943	0.13057	-0.061935	0.0775982	0.721218	0.46621	0.0866218	-0.0290732	0.0666889	0.163676	0.10541	0.0450515	0.277253	0.134722	0.0826776	-0.0466949	0.0937946	-0.0897637	0.143015		0.137035	-0.0438859	0.0362726	0.262333	0.145223	0.0366058
CCNA_03114	hypothetical protein	-0.0645806	-0.0899147	0.0294363	0.0215934	0.0230639	0.0630165	-0.090017	-0.203334	0.0834048	-0.052354	-0.472884	-0.0960688	-0.461986	-0.282915	-0.52173	0.0274338	0.048564	-0.0805418	-0.0985312	0.165526	-0.170215	0.192147	0.0335538	-0.0767461	-0.106265	-0.152002	-0.0237074	-0.242578	-0.0638669	-0.085785	-0.0518292	-0.100278	0.0686717	-0.260642	-0.081082		-0.0398567	-0.367117	0.0124903	-0.0255052	-0.113588	-0.0850319
CCNA_03116	hypothetical protein	-0.342585	0.737857	-0.108509	0.0302553	-0.0134516	-0.0904914	-0.338572	-0.132814	-0.344833	-0.222229	-0.449203	-0.135874	0.0586387	0.163038	-0.290161	-0.578169	-0.600798	-0.51727	0.0530702	-0.715143	0.24085	0.135601	0.201259	-0.941941	0.163412	-0.416981	-0.562902	-0.0997251	0.306678	-0.405758	-0.188495	-0.484737	-0.92927	-0.532809	-0.63785		-0.225788	-0.130712	-0.471662	-0.0401637	-0.235738	-0.554632
CCNA_03117	bactofilin B BacB	-0.0249817	-0.0690239	-0.366963	-0.0303399	0.385978	-0.206065	-0.725829	-0.414015	0.0893555	0.42928	0.121054	-0.234992	0.391205	-0.143297	-0.69676	0.143085	-0.0394523	0.130985	0.290934	-0.204562	-0.119458	0.0845654	0.142611	0.199403	0.234774	-0.126181	0.268399	0.11357	0.0484764	0.119237	0.143294	0.243752	0.27016	0.514726	-0.0136893		-0.165455	-0.112558	0.064198	0.108379	0.0847003	0.231649
CCNA_03119	hypothetical protein	-0.00250773	0.0157412	0.028479	0.156518	-0.0951834	0.302723	-0.223709	0.021993	0.152371	-0.132954	-0.0635818	-0.182945	-0.148233	0.206486	0.0275757	-0.0147312	0.0928299	0.199891	-0.113528	0.0527633	0.191846	-0.141942	0.0217218	-0.138165	-0.0963216	-0.0439214	-0.11788	-0.159925	-0.0820149	-0.524216	0.113349	-0.239692	-0.0220876	-0.0694476	-0.14892		0.0240849	-0.0321397	0.0434451	-0.0325723	-0.185591	-0.0733597
CCNA_03120	chemotaxis protein cheW	0.247911	-0.419656	0.287981	0.0630993	-0.31703	0.055947	0.0498357	0.240385	0.26893	0.0371916	-0.0375428	-0.248514	0.339872	-0.0152043	0.181935	0.0114751	-0.303055	0.0708941	-0.087932	-0.030884	-0.185795	-0.142341	0.0312402	0.129084	0.0454221	-0.158153	-0.13989	-0.137788	-0.0531497	-0.226474	-0.306202	-0.0975081	0.0542878	-0.173464	-0.235466		0.130458	0.0441091	-0.0679003	-0.0244782	-0.143091	-0.15167
CCNA_03121	hypothetical protein	-0.330754	0.00525045	-0.0246106	-0.0339357	0.251363	-0.0439975	-0.347304	-0.635829	-0.42042	0.0592716	-0.569727	-0.161121	-0.39318	-0.388194	-0.760949	-0.0779309	-0.0976018	-0.19934	0.076771	-0.160018	-0.298447	0.0337852	-0.230867	-0.139701	-0.320733	-0.13132	-0.158519	-0.15918	0.00237159	-0.224712	-0.108562	0.0440713	-0.188867	-0.0977078	-0.0890784		-0.277656	-0.454634	-0.091624	-0.191193	-0.134272	-0.0880287
CCNA_03122	conserved membrane spanning protein	-0.0815058	0.373093	-0.135851	-0.0457857	-0.115275	0.144335	0.0271466	0.154067	-0.0417961	-0.685255	0.0220935	0.173663	0.104973	-0.198297	0.382824	0.129039	0.256555	-0.277391	0.299092	0.22858	0.0229181	0.0676586	-0.100318	-0.084346	0.122383	0.125858	0.0591125	-0.01102	-0.0261593	0.0402623	0.0673196	-0.0119673	0.188648	0.0222751	-0.106674		-0.0803005	0.0970512	0.127175	0.00565902	0.0376108	0.0319202
CCNA_03124	NAD/mycothiol-dependent formaldehyde dehydrogenase	0.0658197	0.00659583	-0.089129	-0.101248	0.111414	-0.0722158	0.0585639	0.0846249	0.112871	-0.0643438	-0.0147958	-0.0296841	0.153222	-0.0780544	-0.0257115	0.0053909	-0.0425042	0.148501	-0.0819819	-0.0177574	-0.0981687	-0.0215457	0.0148529	-0.0620962	-0.0995158	-0.0156756	0.032033	0.0302013	-0.0306414	-0.0155363	-0.0151305	0.0604525	-0.137271	0.0634126	0.0298133		0.0239001	0.000995282	0.00232961	-0.0532947	7.62217e-05	0.000255406
CCNA_03125	melibiose carrier protein	-0.0437121	-0.0705091	-0.0821939	0.281499	-0.0954094	0.00267884	-0.13316	-0.102585	0.142778	-0.178465	0.0358305	-0.122608	0.128441	-0.0567464	-0.145935	-0.0548683	0.0404537	0.0897586	-0.00368012	-0.0715282	0.041368	-0.102423	-0.14923	0.0513752	-0.191768	-0.0512123	-0.0479267	-0.0758524	-0.0731946	-0.021956	0.00913332	-0.00942646	-0.0309962	-0.0602533	-0.0835652		-0.0537505	-0.0322037	2.71594e-05	-0.0701355	-0.0540284	-0.0350216
CCNA_03126	non-hemolytic phospholipase C	-0.133628	0.0314956	0.129599	0.0791827	-0.0976932	-0.112788	-0.222545	-0.0409694	0.117695	0.0531631	0.103943	0.133614	0.145782	0.140411	0.154167	-0.071681	0.0239818	-0.126532	-0.10092	0.0152031	-0.0204946	-0.0789334	-0.00950267	-0.257526	-0.0964298	-0.0194214	0.00679824	-0.194554	0.0302523	-0.157991	-0.0344508	0.0368226	-0.0252949	-0.0323162	-0.00492429		-0.041089	0.135583	-0.0519896	-0.0925774	-0.0669831	-0.0120327
CCNA_03127	aminoacyl-histidine dipeptidase	0.109016	-0.113826	0.0375063	-0.0154104	-0.00837555	0.00259095	-0.258299	0.0685946	0.121192	0.068959	0.0897551	-0.0391803	0.105851	-0.0392894	0.0842268	-0.162095	-0.0214964	-0.0500723	-0.0353243	0.108302	0.0433069	0.0669146	-0.0866845	0.0625048	0.0249428	0.0503135	0.100046	-0.0835753	-0.00428034	-0.0271738	-0.155169	0.0893422	0.0553416	0.215537	0.0720273		0.000607535	0.0402727	-0.0321372	0.0221969	0.00706603	0.0554158
CCNA_03128	transporter, drug/metabolite exporter family	-0.0258433	0.237688	-0.104779	0.12837	-0.0783696	0.342183	-0.0373424	-0.0974444	-0.025747	0.066005	0.231394	0.0907432	0.130214	0.0566883	0.146185	-0.0142883	-0.039913	0.0481795	-0.0117077	0.0982993	0.0943279	-0.174094	0.116538	0.0281901	0.0425291	0.170422	-0.0543329	0.0104651	0.0640598	0.0315039	0.153292	-0.0713828	-0.0718136	0.237494	0.00491346		0.0495308	0.131045	0.0161139	0.0214983	0.0444236	0.0505006
CCNA_03129	peptidoglycan-specific endopeptidase, M23 family	-0.0507278	0.263587	-0.127086	-0.154057	0.0547467	0.150337	0.372106	-0.615018	-0.0600952	-0.00632357	-0.267641	-0.0259994	-0.236363	-0.043153	-0.227415	-0.00817927	0.00448015	-0.0911519	-0.0514976	-0.0371236	-0.191512	-0.043885	0.0290915	-0.0347441	0.0880284	0.236534	0.228816	-0.0230114	-0.0392812	-0.0171297	0.123173	0.12657	-0.249149	0.125373	-0.0462883		-0.0317988	-0.160115	-0.0366944	-0.0306042	0.0771855	0.0159358
CCNA_03131	LytR/AlgR-family transcriptional regulator	0.118444	0.119347	-0.128102	-0.0706994	0.0335783	0.0920175	0.227222	0.283586	-0.166086	0.399791	0.11172	0.152376	0.451149	0.481554	0.432396	0.177099	0.404637	0.393515	0.263761	-0.038881	0.121762	0.202151	-0.0856766	0.672438	0.204429	0.274446	0.389431	0.377925	0.411653	0.18573	0.259639	0.326156	0.222394	0.0881639	0.397793		0.167306	0.325839	0.240026	0.223021	0.327837	0.258829
CCNA_03132	transcriptional regulator, antitoxin protein higA	0.101496	-0.289966	0.29809	-0.0456329	-0.192653	-0.356793	-0.826829	-0.264794	-0.42666	-0.691495	-0.0786819	-0.259684	-0.157897	-0.0169095	-0.106604	0.0889586	-0.0772222	0.175529	-0.0797204	-0.138527	0.393498	0.380911	0.332946	0.497287	0.603854	0.886687	0.984599	0.605466	0.791159	0.806084	0.986235	0.794655	1.47536	1.57862	1.01538		-0.513314	-0.123955	-0.00619656	0.441699	0.814799	1.17005
CCNA_03133	toxin protein higB	0.811014	-0.0693238	-0.156462	-0.257795	-0.385957	-0.621549	-0.0758965	0.343914	0.23155	0.124942	-0.0174307	-0.0562025	0.0791387	0.359018	-0.225966	0.301973	-0.400874	0.113501	0.13351	0.437465	0.459731	-0.21492	-0.28784	0.392441	0.244571	0.0143621	-0.194873	-0.017025	0.136734	0.424984	-0.298966	0.218048	-0.383183	-0.133603	-0.0737882		0.000592127	0.0277115	0.117115	0.118797	0.0728363	-0.134298
CCNA_03134	alpha/beta hydrolase family protein	0.0978819	-0.187482	0.0825276	-0.245653	0.211778	0.267959	0.311151	0.12823	0.0302545	-0.0702648	0.151169	-0.0525359	-0.0476336	0.431849	-0.34538	0.336352	-0.0114136	-0.00751663	-0.0733139	0.166355	0.162835	-0.0183373	-0.0653926	0.00416423	0.0491642	0.110735	-0.0222991	0.0338984	0.04325	0.11348	0.145581	-0.0487252	0.186067	-0.0465038	0.143388		0.133466	0.0274938	0.0820926	0.0264867	0.0558129	0.0759614
CCNA_03135	flagellum-specific ATP synthase fliL	0.370716	0.113495	-0.0846266	-0.182272	-0.396382	-1.85415	-3.41596	-5.47246	-1.48234	-5.49968	-1.54952	-1.61308	-3.8218	-3.40035	-1.41922	-5.75637	-3.49786	-5.02254	-3.04429	-4.58279	-3.48522	-5.77933	-5.3008	-2.03643	-5.00604	-3.80415	-5.9067	-3.11961	-3.18156	-3.92223	-3.50652	-3.14207	-4.36661	-4.59466	-4.55502		-3.54492	-2.36079	-4.38077	-4.32156	-3.98685	-4.03297
CCNA_03136	flagellar export protein FliJ	-0.94054	-0.0667664	-0.376842	0.611136	0.351107	-1.82026	-3.77728	-4.74504	-4.68299	-3.7301	-4.20019	-4.63254	-1.42103	-4.54304	-1.96778	-4.68673	-4.63223	-4.7283	-3.41575	-4.02703	-4.23701	-4.02301	-3.36722	-3.63066	-4.82216	-4.42343	-4.82632	-4.85007	-4.56396	-4.71919	-4.67791	-4.65266	-4.18085	-3.81928	-4.58885		-3.75113	-3.35292	-4.29801	-4.01601	-4.67659	-4.38391
CCNA_03137	endo-1,4-beta-xylanase	0.0406033	0.0632022	-0.171362	0.0487568	-0.00167295	-0.000753693	0.357488	-0.0372735	0.13672	-0.129461	-0.0576153	0.111424	-0.0396441	0.000710383	0.200234	0.314029	0.317484	0.24099	0.438368	0.374786	0.384219	0.444071	0.458468	0.192628	0.229482	0.46019	0.428626	0.246023	0.45749	0.133678	0.497146	0.6773	0.310058	0.546409	0.370248		0.0653441	0.0430218	0.337131	0.341774	0.345201	0.480232
CCNA_03138	peroxidase/catalase katG	0.0546728	-0.0824892	0.0296969	-0.000317783	-0.0828705	0.0465914	0.281524	-0.145559	0.00631664	0.0293947	0.0108172	0.0844213	0.102147	-0.0642561	0.144023	-0.0604451	-0.0489056	0.0937167	-0.0675988	-0.0347399	0.00558809	0.143704	0.0655134	0.0942403	-0.014728	0.193014	0.248856	0.104612	0.279955	0.0916698	0.110277	0.115687	0.319559	0.325138	0.283638		0.0436537	0.0554304	-0.0235945	0.0588635	0.183621	0.23086
CCNA_03139	dihydroxy-acid dehydratase	-0.201517	-0.127387	0.170802	0.0172842	0.0490951	-0.13813	-0.715416	-0.297783	-0.463547	-0.223073	-0.202177	-0.324345	-0.318557	0.0240774	-0.392142	-0.218484	-0.404146	-0.342982	-0.278204	-0.348079	-0.145035	-0.253885	-0.277759	-0.331608	-0.42525	-0.275033	-0.252105	-0.0892386	-0.426289	-0.341029	-0.155843	-0.369573	-0.301424	-0.33165	-0.212121		-0.36759	-0.242629	-0.318379	-0.286707	-0.276739	-0.274122
CCNA_03140	LysR-family transcriptional regulator	0.214373	-0.218492	-0.0527873	0.102375	-0.0174622	0.0490076	-0.196008	0.103178	0.119753	0.218141	-0.0370491	0.183075	-0.00131446	0.160278	-0.000172829	0.0819461	0.0693743	-0.0237062	0.0510514	-0.02814	-0.142949	0.170756	0.136669	0.0346718	0.0408205	0.24744	-0.0480567	-0.00981699	0.106373	0.0656301	0.125821	-0.00296643	0.249328	0.355882	0.242312		0.0588144	0.0609633	0.0301051	0.0479938	0.0723138	0.194075
CCNA_03141	phosphoserine phosphatase	-0.202592	0.129647	-0.0720244	0.154518	-0.0414085	-0.172052	-0.109319	-0.395649	-0.165262	-0.343792	-0.0888211	-0.0950574	-0.136804	-0.193463	-0.0174546	-0.14717	-0.122281	0.107404	0.10829	-0.210965	-0.182549	-0.0683664	0.168126	-0.0732702	-0.0855208	0.0226078	-0.0163248	-0.11765	-0.00351713	0.0390924	0.00933123	-0.106391	0.050961	-0.0908683	-0.274809		-0.237215	-0.10632	-0.0529445	-0.048316	-0.0151583	-0.0823553
CCNA_03143	PAS-family sensor histidine kinase	0.15306	-0.230195	-0.148989	0.302975	-0.258054	-0.335372	-0.419861	-0.468121	-0.444191	-0.131665	-0.3588	-0.346257	-0.160905	-0.615397	-0.386059	-0.390381	-0.411954	-0.268927	-0.169959	-0.459432	-0.39169	-0.317135	-0.378041	-0.240877	-0.496207	-0.190172	-0.25493	-0.288769	-0.510082	-0.541855	-0.227901	-0.411688	-0.419475	-0.221099	-0.620349		-0.359842	-0.373484	-0.340131	-0.36479	-0.357161	-0.380102
CCNA_03146	M61 glycyl aminopeptidase	0.104375	0.0883997	-0.0234781	-0.0546901	-0.0945184	-0.109324	-0.242604	-0.0924252	-0.0755162	0.0217241	-0.168153	-0.125813	0.00232866	-0.127112	-0.181978	-0.128358	-0.108405	-0.159937	-0.109476	-0.14424	-0.234782	-0.113106	-0.110961	-0.0542752	-0.141355	-0.171327	-0.0453689	-0.0758303	-0.297007	-0.123986	-0.0144025	-0.0841929	-0.101546	-0.0316254	-0.0519011		-0.0996291	-0.120146	-0.130083	-0.130896	-0.142704	-0.0567335
CCNA_03147	hypothetical protein	-0.214482	-0.0497685	-0.100171	-0.042913	0.29775	0.142474	0.393334	0.102766	0.176964	-0.0653557	0.162421	0.166553	0.175643	0.162141	0.0605756	0.211418	0.171908	0.342441	0.235756	0.339005	0.395978	0.428368	0.187506	0.26973	0.309429	0.210754	0.123597	0.545214	0.200433	0.35765	0.566934	0.49975	0.501634	0.12392	0.38797		0.150036	0.145467	0.260106	0.318202	0.28753	0.416042
CCNA_03148	conserved hypothetical protein	0.102229	-0.0208973	-0.0199409	0.0325741	-0.0701729	0.0937331	0.0151927	0.0439834	0.161567	0.0444052	0.144272	0.0255502	0.0894849	0.0390179	0.184195	-0.06835	0.0648458	0.113364	-0.0644793	-0.0576582	-0.0131866	0.0899222	0.0236175	0.0237543	0.0202569	0.0888396	0.138209	-0.026547	0.0755286	0.0828425	0.128268	0.0131305	0.0478235	0.0553782	0.138636		0.0717763	0.0965039	-0.00245553	0.0288729	0.0717745	0.0766471
CCNA_03149	beta-glucosidase/beta-xylosidase	-0.118854	-0.0483027	-0.0158888	0.171733	-0.128124	-0.0502526	0.0513766	0.0494775	-0.202833	0.158518	-0.0885896	-0.0335662	-0.116596	0.00908288	-0.150254	-0.0171392	-0.0160331	-0.153801	0.033818	-0.0648846	0.114713	-0.012495	0.0766394	-0.0469971	0.0312064	-0.0069755	-0.0777436	-0.0625375	0.171428	-0.0540042	0.0913075	0.0409872	0.0158396	0.0777766	0.229901		0.00125726	-0.0759847	-0.043608	0.0326132	-0.00596656	0.0911623
CCNA_03151	sialic acid-specific 9-O-acetylesterase	0.118959	-0.0609754	0.13959	-0.04809	-0.0925841	0.104647	0.00869159	-0.0107732	0.0852847	0.275391	0.0606278	-0.0220617	0.0753015	-0.145227	-0.19862	0.0621566	-0.093724	-0.00924445	0.145116	-0.0619964	0.0245998	0.0908719	0.0706429	-0.0478665	0.0269078	-0.00437858	0.0182836	-0.108534	-0.0578038	-0.0899207	0.0739912	0.0277204	0.0379027	-0.0892823	-0.0254073		0.0926483	-0.0459958	0.00846164	0.0330312	-0.0484707	0.00498494
CCNA_03152	truncated hemoglobin	-0.308505	-0.18946	0.143531	0.0194228	0.238865	0.0936313	-0.231188	0.175172	0.145517	0.150171	0.14863	-0.00544746	0.179999	0.167547	0.0237696	0.0545865	0.103852	0.0143903	0.0938598	0.0709659	0.0712415	-0.218205	-0.0764528	0.248163	-0.185858	0.0586706	0.111152	-0.0374708	0.131948	-0.171787	-0.082584	0.389485	0.120156	0.133215	0.0995234		0.0666608	0.1029	0.0675308	-0.0322222	0.0185027	0.131959
CCNA_03153	biofilm formation and stress response factor BsmA	-0.0726765	0.0581904	0.00778762	-0.0438864	0.150426	0.221738	-0.0771324	0.0827693	0.0213309	0.0596973	0.245857	0.308625	0.145088	0.020466	0.269565	0.195019	0.143049	0.0318745	0.0615891	0.143099	0.014739	-0.266794	0.238921	-0.203961	-0.111878	0.134743	0.00892965	-0.13456	0.311842	0.147739	0.0420267	0.21781	0.261544	0.3354	0.346492		0.0616806	0.19792	0.114926	-0.0657947	0.0937388	0.240655
CCNA_03154	PAS-family sensor histidine kinase/receiver protein	-0.182969	0.0780315	-0.0630731	0.0980242	0.112538	0.110681	-0.00998748	-0.00935226	-0.115318	-0.0423656	0.146494	0.0273777	0.0999384	-0.11192	-0.145071	-0.0212272	-0.0186835	0.00527839	-0.0590937	-0.0293911	0.0147353	-0.147128	-0.0378533	0.00218323	-0.21932	0.0272221	-0.0981019	-0.0498801	0.0137825	-0.0621984	-0.0178855	0.0579286	0.132478	0.0338108	0.0802949		-0.0132683	0.00336369	-0.0246234	-0.0774765	-0.0338352	0.0573254
CCNA_03155	PepSY-associated transmembrane protein	-1.64405	0.0227141	1.04277	-0.250968	0.483244	0.694295	0.856786	0.570787	-0.708605	0.278164	0.51788	0.971001	0.683284	0.677278	0.261239	1.19401	0.644327	-0.0795717	-0.210485	-0.365203	0.136946	0.155044	0.287665	-0.310718	0.73255	-0.107705	-0.106298	-0.270525	1.03729	0.492541	-0.0935608	-0.173195	0.4424	0.43047	0.432059		0.338286	0.622137	0.236615	0.200297	0.20906	0.207635
CCNA_03156	putative periplasmic protein	-0.114718	0.087283	-0.0909828	0.116733	0.013914	-0.140844	0.307438	0.0542249	-0.00550531	-0.229035	-0.132376	-0.233498	0.251997	-0.0249227	-0.261187	-0.27659	0.0495828	0.14672	-0.181935	-0.0509981	0.049552	-0.21021	0.0898004	0.0456201	-0.173991	-0.291356	-0.13917	-0.153169	-0.0549949	0.0163954	-0.619795	-0.284999	-0.422548	-0.186395	-0.198347		-0.00274425	-0.0799975	-0.0626439	-0.0398458	-0.124459	-0.342417
CCNA_03157	conserved hypothetical protein	0.127551	-0.153131	-0.193714	0.0274789	0.124141	0.118209	-0.257918	-0.256113	0.0914227	-0.300485	-0.143158	-0.0802771	-0.172575	-0.160353	-0.317797	0.059571	-0.0409406	0.0210762	-0.149471	-0.0590825	-0.192072	0.0246028	0.0508451	-0.213639	-0.0155455	-0.0825552	-0.190374	-0.15801	-0.129323	0.00674044	-0.385492	-0.242252	-0.130526	-0.199715	-0.180936		-0.120977	-0.174832	-0.0337693	-0.0691616	-0.110704	-0.227784
CCNA_03158	iron-sulfur cluster assembly/repair protein ApbE	-0.242854	0.0360475	0.163819	-0.013494	0.0569177	0.388212	0.0282345	-0.196674	0.358714	-0.231794	0.278479	0.0633988	0.135102	0.44848	0.186535	0.07795	0.0234416	0.267161	0.200621	0.452689	0.101054	0.0681927	0.169263	-0.160305	0.22391	0.0304053	-0.219447	0.0969389	-0.014527	0.185333	-0.743266	-0.189968	-0.00933358	-0.0782932	-0.0275735		0.0693385	0.222399	0.204372	0.0804231	0.0157408	-0.209687
CCNA_03159	sulfite reductase (NADPH) flavoprotein alpha-component	-0.166411	-0.0125635	0.122845	-0.0971889	0.0877989	0.129035	0.266892	0.101347	-0.0259684	0.151002	0.0815943	0.0165682	0.0952935	0.0433305	0.0652773	0.228004	0.0812398	0.163302	0.243334	0.328747	0.175511	0.208397	0.24102	0.294303	0.238411	0.0752503	-0.0493372	0.159815	-0.201427	0.0449159	-0.213221	-0.0741023	-0.00910079	-0.110405	-0.139764		0.124461	0.0604128	0.208925	0.231529	0.00584347	-0.109319
CCNA_03160	molybdopterin-guanine dinucleotide biosynthesis protein A	-0.145918	0.110883	0.231677	-0.0453384	-0.09	0.335066	0.124721	-0.0281225	0.139127	-0.0172711	-0.404497	0.0608288	0.0178791	-0.120496	-0.654572	-0.209806	-0.0116841	0.00862841	-0.298922	-0.342826	-0.387829	0.0105963	0.153231	-0.128704	0.103217	-0.431678	-0.322134	0.053299	0.020106	-0.265446	0.0872685	0.104997	-0.250437	-0.0180506	-0.177347		0.110704	-0.220172	-0.170922	-0.0498978	-0.189171	-0.0507139
CCNA_03161	transcriptional regulator xylR	-0.192717	0.0817709	0.130751	-0.142542	0.0851041	-0.383157	-0.273285	-0.911671	-0.68984	-0.630674	-0.390564	-0.260711	-0.632722	-0.164298	-0.0106816	0.265621	0.421738	0.411763	0.442112	0.0978377	0.209106	0.410629	0.380923	0.688513	0.786784	0.443145	0.416999	0.642763	0.570569	1.19601	0.503276	0.297565	0.56406	0.809852	0.619566		-0.577725	-0.291795	0.327814	0.495191	0.653898	0.558864
CCNA_03163	peptidyl-prolyl cis-trans isomerase	0.206564	-0.147839	-0.130791	-0.0294425	-0.0275948	0.0624429	-0.135979	0.296288	-0.0759929	-0.432566	0.0921321	0.0938816	-0.0617478	-0.0406958	-0.507249	0.15176	0.308183	0.00630367	-0.0774409	0.0815058	0.113808	0.0428529	-0.090661	0.128328	0.0250301	0.348845	-0.0397766	0.155884	-0.25073	-0.0311648	0.280396	-0.0972964	-0.0742574	0.103067	0.283811		-0.0571615	-0.0847358	0.0940624	0.0438716	0.0366114	0.0991442
CCNA_03165	major facilitator superfamily transporter	0.151417	-0.065744	0.277111	-0.323858	0.0996654	-0.0415088	-0.365753	0.200018	0.108986	0.235336	0.0521367	-0.170893	0.066024	0.157922	0.35885	0.0841266	0.132405	0.0986452	0.0560859	0.0728075	-0.150375	0.295201	-0.289474	0.0925924	0.103895	-0.238899	-0.17417	0.0330501	-0.0871296	0.119922	-0.133899	0.202029	-0.0116692	0.111809	0.0883729		0.0274158	0.0928082	0.0888141	0.0103677	-0.0694453	0.0513286
CCNA_03166	ArsR-family transcriptional regulator	0.21884	-0.270965	-0.190331	0.204033	-0.0647153	-0.268682	-0.363217	0.236871	-0.174685	0.0198184	-0.262956	0.034447	0.43041	0.405531	-0.427248	-0.208795	0.0622031	-0.0794126	-0.0499393	-0.163735	-0.423992	-0.226915	0.196378	-0.421878	0.0805262	-0.269021	-0.0858975	-0.317453	-0.371442	0.15052	-0.154072	0.0271534	0.0142194	-0.275934	0.124487		-0.109979	0.0360368	-0.0879358	-0.159176	-0.178659	-0.0528292
CCNA_03167	hypothetical protein	0.0505494	-0.117022	0.153014	-0.109172	0.0178327	0.122206	0.115708	0.139845	-0.134115	0.166545	-0.169753	0.235268	-0.0586255	0.0264763	0.0719851	0.0643668	0.0365656	-0.130999	0.059299	0.0447627	-0.0327163	0.0384423	-0.029604	-0.132285	0.103688	0.0464722	0.122802	0.0257216	0.0907848	0.0444555	0.0800569	-0.0983373	0.0169458	-0.0341621	0.0666283		0.0820377	0.0210701	0.0147991	-0.010495	0.0660473	0.00622632
CCNA_03168	hypothetical protein	0.0146093	-0.173288	0.161545	0.0618984	-0.126857	-0.0162906	-0.0115866	0.102472	0.222232	0.19991	0.0767444	0.00882824	-0.164345	-0.312971	0.107382	0.00548474	0.0255634	0.105769	-0.0156158	0.0431129	0.0994852	0.0529443	0.131631	0.0904602	-0.0156891	0.114288	-0.0652072	0.0594428	-0.0607704	0.0281593	0.014079	0.0869761	-0.0387015	0.0400932	-0.0092921		0.0993474	-0.0568725	0.0328629	0.0717663	0.0151824	0.0186309
CCNA_03169	SH3 domain protein	-0.243446	0.402383	0.102397	0.038014	-0.193696	0.149495	0.388467	-0.23502	-0.106494	0.0216326	0.269513	0.392059	0.127782	0.310663	-0.205006	-0.178115	0.0151561	0.369833	-0.211094	-0.0250094	-0.0349541	0.170439	0.0399107	0.227125	0.24951	-0.175015	-0.0913837	0.273923	0.101943	0.306209	0.128304	0.174319	0.11353	0.105025	0.0996197		0.043616	0.179002	-0.00584573	0.130406	0.0831353	0.12416
CCNA_03170	conserved hypothetical protein	-0.144982	-0.122206	-0.207333	0.243016	0.0984496	-0.131357	-0.381063	0.0130921	0.0707155	-0.502042	0.167951	0.159414	-0.218855	0.180532	-0.058085	-0.0592025	-0.0828149	-0.214831	0.00294722	0.0320834	-0.306312	-0.29538	-0.165646	-0.138087	-0.0391214	0.0369414	0.0227482	-0.334346	0.0175702	-0.364777	-0.19323	0.0427228	-0.284603	0.041793	-0.0427743		-0.186131	0.0461915	-0.0643636	-0.188909	-0.124373	-0.0872182
CCNA_03171	hybrid sensor histidine kinase/receiver domain protein	0.1049	-0.125991	0.132985	-0.102859	0.0289954	0.0947283	0.207653	0.333526	0.181312	0.305944	0.112241	0.180276	0.325307	0.22243	0.241778	0.32033	0.310083	0.369179	0.386747	0.326266	0.287375	0.383036	0.404017	0.386036	0.44747	0.378874	0.435674	0.217981	0.424705	0.366827	0.434493	0.349678	0.318891	0.394534	0.472996		0.224633	0.216406	0.342521	0.381587	0.364812	0.394118
CCNA_03172	3-oxoacyl-(acyl-carrier protein) reductase	-0.0446622	-0.124911	0.104266	0.0474227	0.0053632	-0.0536382	-0.144973	-0.102467	-0.0488309	-0.321722	-0.00501111	-0.361537	-0.0692112	-0.190215	-0.440553	-0.0425224	-0.287136	0.0223011	0.130796	0.0676134	-0.22558	-0.118833	0.0170977	0.135921	0.0957512	-0.132562	-0.0455872	-0.0159544	-0.0991005	0.0010688	-0.00873507	0.0115904	0.0300658	0.0435967	0.0266863		-0.134326	-0.213306	-0.0217896	-0.0191286	-0.0584271	0.0206408
CCNA_03173	hydrophobic ligand-binding SRPBCC domain protein	-0.00709345	0.101172	0.127989	0.040914	-0.171854	0.013463	0.12282	0.167433	0.131678	-0.199863	-0.0940605	-0.16436	-0.0651907	-0.0115791	-0.181206	-0.0142883	0.0255957	-0.178509	-0.101505	0.124367	-0.109815	-0.0757282	-0.129013	0.0335817	-0.0592961	-0.293818	-0.13988	-0.145698	-0.072015	-0.125283	-0.0473968	-0.122226	-0.132905	-0.0621852	-0.143698		0.0471064	-0.103279	-0.0288677	-0.0680541	-0.155339	-0.101682
CCNA_03174	major facilitator superfamily transporter	0.107786	-0.0988434	-0.062677	-0.154594	0.221845	0.0844323	-0.196619	-0.163747	0.34502	0.533476	-0.0740481	0.0302783	0.0189641	0.0950561	0.0543185	0.0912051	0.203383	-0.0373572	0.115597	0.0373234	0.0496393	0.0354249	0.182358	0.0249784	0.0865234	-0.0141026	-0.0605196	-0.135678	-0.0172159	0.0133986	-0.0704801	0.188774	0.0615223	0.0707663	-0.0241304		0.120512	0.0249138	0.0820303	0.0757848	-0.0428234	0.0452904
CCNA_03175	conserved hypothetical protein	-0.435223	0.13927	-0.148726	0.348982	0.0328839	0.266971	0.410584	0.189746	0.102402	0.452142	-0.150862	0.623386	0.131903	0.039732	-0.353693	0.193629	0.131073	0.16113	0.171812	0.140137	0.370656	0.24898	0.209662	0.138495	0.160899	0.556446	0.305972	0.186007	0.0860876	-0.0539369	0.434332	0.0596932	0.297686	0.389686	0.0819483		0.284369	0.0580932	0.159556	0.225738	0.216115	0.252669
CCNA_03177	methylmalonyl-CoA mutase MeaA-like protein	-0.0150307	-0.0748936	-0.107419	0.022542	0.11781	-0.0474809	-0.0138974	-0.0210799	0.0285504	0.145881	0.0201175	-0.0140127	-0.134537	0.0515826	0.0500753	-0.127842	0.00303912	0.0560161	0.0573663	-0.0308307	0.0902739	-0.0303725	-0.0258018	-0.119621	-0.117961	-0.0251237	0.0134385	-0.198074	-0.0871825	-0.0267601	-0.0639873	0.127349	-0.00722379	-0.00437356	0.00829418		0.0183947	-0.00535493	-0.0084502	-0.0406966	-0.0647404	0.0120118
CCNA_03178	MerR-family transcriptional regulator	0.380153	-0.360426	0.238411	-0.359465	0.15695	-0.0460707	-0.0179666	0.121943	0.120654	-0.49895	-0.111779	-0.290959	0.178634	0.245398	-0.261627	-0.0096177	-0.503029	-0.105236	0.225503	-0.30828	-0.0229106	0.0947632	0.198145	0.199484	-0.0155455	0.136632	-0.0302799	0.206189	0.159788	0.406773	0.261449	0.175603	0.143958	-0.0294848	0.0956859		-0.0640781	-0.0480664	-0.140132	0.0907871	0.17582	0.129442
CCNA_03179	NADH-dependent flavin oxidoreductase	0.182011	0.0151599	-0.154389	0.0173168	-0.207897	-0.139444	0.24969	-0.0729253	-0.00919985	0.0477403	-0.231178	0.11009	-0.330638	0.27053	0.418577	-0.140672	-0.0497255	-0.0903407	-0.0599227	-0.0201784	0.246364	0.152712	-0.0573493	0.0616794	-0.010695	0.0611799	0.218625	0.150772	-0.302698	0.0931749	0.126477	-0.0424891	0.317642	0.0334568	0.124444		0.0151723	0.0474761	-0.0721679	0.0785422	0.0442107	0.111906
CCNA_03181	alcohol dehydrogenase	0.159029	-0.0185734	0.0507863	-0.158033	0.011384	-0.0654025	-0.382451	-0.069391	-0.128141	-0.110901	-0.0747838	-0.221256	-0.105833	-0.179973	0.146965	0.0778565	-0.0941028	-0.14716	0.0702159	-0.0965034	-0.0395001	0.0202286	0.185277	-0.226924	0.00696325	-0.18104	0.0926949	0.0211988	-0.00379143	0.020184	0.0389007	0.0336468	0.135545	0.176212	0.012955		-0.151257	-0.0869762	-0.0379387	-0.0107912	-0.0101507	0.079452
CCNA_03182	hypothetical protein	-0.108518	0.1065	-0.159204	-0.11897	0.304507	-0.483676	-0.426584	0.103342	0.601428	0.330951	0.102585	0.249551	0.00455585	-0.00586966	-0.368417	-0.235004	-0.136198	0.0243906	0.0874041	0.305595	0.475723	-0.117279	0.121842	-0.088214	-0.11706	0.126945	0.145958	-0.297268	0.196282	-0.184836	0.0774734	-0.357564	-0.12314	0.0139979	-0.226799		0.0250923	-0.00351898	0.00923758	0.0550025	-0.00258377	-0.123206
CCNA_03183	beta-lactamase family protein	0.223179	-0.0719085	-0.136133	-0.0248609	0.0585031	0.211707	-0.0659381	0.219303	0.188739	0.0573275	0.152668	0.246556	0.249556	0.280016	0.202918	0.31637	0.496109	0.353206	0.233268	0.0981067	0.351272	0.266271	0.338688	0.410969	0.445587	0.411335	0.486724	0.401334	0.368736	0.541071	0.458825	0.298276	0.401169	0.290747	0.377375		0.122228	0.226343	0.299412	0.362557	0.44184	0.365279
CCNA_03184	acyl-CoA dehydrogenase	-0.186538	0.0660242	-0.168872	0.283444	0.044107	0.154466	-0.00274139	0.0557623	-0.203438	0.0869845	0.275501	0.221286	-0.0646623	0.509049	0.25996	0.28865	0.31873	0.0121785	0.265785	0.27164	0.0960425	0.291845	0.160825	-0.0214525	0.505221	0.197792	0.36852	0.054982	0.154242	0.0279155	0.228835	0.190661	-0.053198	-0.0355016	0.134043		0.0182066	0.240227	0.231397	0.206496	0.16069	0.0929677
CCNA_03185	glutathione S-transferase	0.0575588	0.02206	0.0388683	0.0827024	-0.207863	0.204308	0.181185	0.169068	-0.212721	0.094774	0.23785	0.339323	0.378966	0.190334	0.190354	0.151427	0.298498	0.205757	0.303157	0.115909	0.0866544	0.050541	0.108922	0.158584	0.189127	0.170655	0.253982	0.0763193	0.0620159	0.225825	0.125315	0.261006	0.0796771	0.0637534	0.170454		0.0873228	0.267365	0.214949	0.118766	0.157759	0.140041
CCNA_03186	conserved hypothetical protein	0.091027	0.0315259	-0.0354096	-0.0139805	0.00222258	0.110658	0.0831228	0.0715114	0.0965922	0.0947366	0.301965	0.149034	0.0952588	0.537234	0.142842	0.119495	0.120372	0.288479	0.187197	0.140789	0.0193885	0.26214	0.14501	0.166431	0.187618	0.0290439	0.100334	0.19047	0.0542371	0.0823896	0.166935	0.282795	0.201825	-0.0169762	0.0397866		0.0913242	0.245267	0.171266	0.156118	0.0912949	0.134873
CCNA_03187	cysteine/acetylserine efflux protein	-0.0361802	-0.269737	0.0849151	-0.107556	0.216884	0.203543	0.179864	-0.0352593	0.342713	0.134783	0.666515	0.229928	0.233708	0.419732	0.57414	0.277699	0.425147	0.300888	0.167198	0.0500781	0.561833	0.46232	0.332625	0.511899	0.449768	0.175675	0.732889	0.492395	0.292882	0.468963	0.387952	0.285221	0.42101	0.245635	0.424513		0.165129	0.424805	0.244202	0.463689	0.432561	0.352866
CCNA_03188	epoxide hydrolase	0.0395202	-0.0974954	-0.080276	-0.00160635	0.107637	0.18762	-0.0929309	0.0448973	-0.0388955	-0.121148	0.0497125	0.115936	0.064219	0.103774	0.129642	0.215378	0.0938391	-0.0107837	0.0756951	0.0911091	-0.0811793	0.0812481	-0.0254988	0.121035	-0.0500294	-0.0138439	0.0262441	-0.0249025	0.140548	0.0609074	0.0121478	0.128258	-0.0429766	0.0202683	-0.109703		-0.00409136	0.0926569	0.0930475	0.0091151	0.0377905	0.00159898
CCNA_03189	glutathione-dependent formaldehyde-activating enzyme	-0.120344	-0.171024	0.281175	0.109904	-0.184981	0.257861	0.130505	-0.377214	-0.0816141	-0.0246236	-0.286385	-0.0978547	-0.136181	-0.245539	-0.380177	-0.311074	-0.043655	-0.218747	-0.153208	-0.0900193	-0.256358	-0.173051	0.0408954	-0.667716	0.0239668	-0.134127	0.0490112	-0.0234535	-0.0698188	-0.211862	-0.153987	0.0993407	-0.413809	0.0137088	-0.15066		-0.0190171	-0.229227	-0.163341	-0.206453	-0.07805	-0.121081
CCNA_03190	low-specificity L-threonine aldolase	0.400981	0.432659	-0.353324	-0.272195	-0.250355	-0.0883478	-0.433954	-0.338884	-0.190334	-0.448853	0.0314068	-0.140331	-0.016073	0.0543407	0.12819	0.150889	-0.313821	0.239261	0.113828	0.140757	0.322568	0.18007	-0.0277894	-0.209309	-0.0892221	0.22912	0.263151	0.466564	-0.0693133	0.183206	0.192759	0.0637825	0.346064	0.393683	0.217557		-0.300075	0.0115067	0.0661829	0.0352634	0.214546	0.242769
CCNA_03191	PAS-family GGDEF/EAL family protein	-0.200807	0.0272736	0.117123	-0.0564413	0.0637399	0.130087	0.0430727	0.128205	0.14775	0.0905084	0.0342895	0.071585	0.0253933	-0.00354038	-0.15132	0.144675	-0.0408179	0.131397	-0.0583611	0.129397	0.0476829	0.136197	0.168582	0.0178193	0.0831908	-0.0155719	0.116199	0.024234	0.0520617	-0.0549237	0.123309	0.0145518	0.0401531	0.0280723	0.232835		0.107925	-0.0047186	0.0612579	0.0906945	0.0243998	0.0877843
CCNA_03192	carboxymuconolactone decarboxylase family protein	0.423566	-0.00573674	-0.133081	-0.268878	-0.0957399	0.0375397	0.0673595	-0.0521446	0.145755	-0.337138	-0.0266001	0.131537	-0.0606178	0.0621745	-0.359984	-0.154659	0.165453	-0.103706	-0.134006	0.000595931	-0.164309	-0.144952	0.0454133	0.21583	0.105376	0.264771	0.292673	-0.0519852	0.0449321	-0.00965741	0.243086	0.331988	-0.207861	0.341122	0.013961		-0.0277258	-0.050698	-0.0452645	0.0114715	0.108147	0.144459
CCNA_03193	lactoylglutathione lyase	0.508694	-0.462096	0.151593	-0.378648	0.122046	-1.12388	-0.777812	-0.4183	-0.444333	0.196115	-1.29682	-0.715877	-0.711521	-0.656944	-1.05992	-0.619331	-0.31638	-0.813249	-0.832941	-0.671811	-0.75009	-0.330112	-0.484782	0.114239	-0.679729	-0.309827	-0.339556	-0.836841	-0.458452	-0.547112	-0.595222	-0.117094	-0.260033	-0.410589	-0.301514		-0.513643	-0.888217	-0.650742	-0.426095	-0.498358	-0.33689
CCNA_03194	conserved inner membrane protein	0.294033	-0.095012	-0.814763	0.360349	0.0751847	-0.741469	0.28442	-0.550543	0.267163	1.23362	0.639636	0.622966	0.552717	-0.326651	0.56723	0.70292	0.426537	-0.462622	-0.111918	-0.00708864	0.442783	0.0736632	0.295809	-0.07856	0.396254	0.442359	0.51583	0.108206	-0.120457	-0.459591	-0.899842	0.156002	-0.969404	-0.241032	-0.0390878		0.0986382	0.41118	0.109566	0.22599	0.0972695	-0.398673
CCNA_03195	RNA polymerase sigma factor RpoH	-0.0460026	-0.204681	-0.109374	-0.267792	0.514096	-0.298546	-2.57109	0.521302	-0.46545	-0.201488	-1.06392	-0.791451	-1.2348	0.0962077	-1.67082	-2.21733	-1.95935	-2.67694	-1.23342	-1.44066	-1.94269	-1.12938	-0.865865	-1.46737	-1.82209	-1.21504	-0.633121	-2.06395	-1.87458	-2.2156	-1.75333	-2.32962	-2.21253	-1.44634	-0.877753		-0.603054	-0.932957	-1.90554	-1.44548	-1.60046	-1.72392
CCNA_03197	alpha/beta hydrolase family protein	0.218553	-0.0872598	0.0262524	0.000933166	-0.242609	0.00581308	-0.225399	0.212201	-0.12476	-0.0269552	-0.221053	0.25074	0.0731813	-0.0208232	0.223226	-0.0370753	-0.100684	-0.156385	-0.0471702	0.122009	-0.0960246	-0.0294797	-0.0322648	-0.000440312	-0.00521508	0.108745	0.0188735	-0.0346963	0.0658257	0.038541	0.0301446	0.0596146	0.0462343	-0.0475542	-0.0982862		-0.0318201	0.0610542	-0.043861	-0.0326849	0.0394577	-0.00196937
CCNA_03198	two-component response regulator	-0.080501	-0.11253	0.0284899	-0.0798402	0.194832	0.221909	0.132525	0.203451	-0.10681	-0.166621	-0.0221499	0.0353596	0.000430404	0.327988	0.232313	-0.424204	-0.184396	-0.27402	-0.344141	-0.32941	-0.413159	-0.519648	-0.601638	-0.429989	-0.53264	-0.466285	-0.445079	-0.285618	-0.471548	-0.279989	-0.537731	-0.142304	-0.417665	-0.424597	-0.535753		0.0568908	0.114788	-0.311234	-0.499415	-0.389704	-0.41161
CCNA_03199	conserved hypothetical protein	-0.256944	0.179591	-0.0252621	-0.00816226	0.115988	0.148276	-0.400546	-0.0200485	0.0578886	0.00488867	0.119736	0.213677	-0.0158102	-0.0351915	-0.0127367	-0.0155724	0.181413	-0.0121142	-0.00259338	0.0301495	0.0830863	-0.0776052	0.0460031	-0.103281	0.0244865	0.0730639	0.0532381	0.236801	0.0937089	0.0330589	0.0534307	0.0621333	0.220234	-0.0498778	-0.064686		-0.0419084	0.053935	0.0362566	-0.005462	0.0979741	0.0442468
CCNA_03200	hybrid sensor histidine kinase/receiver domain protein	-0.0422255	-0.181036	0.232414	0.252876	-0.199865	-0.119393	0.387806	-0.0572392	-0.232923	-0.549998	-0.280696	-0.0732668	-0.0953549	0.00891917	-0.402675	-0.427319	0.126232	-0.088598	-0.0200044	-0.135962	-0.348856	0.122505	-0.435403	0.0113315	-0.0876514	0.00352853	-0.278473	-0.201908	-0.0986196	-0.26129	-0.077339	-0.40349	-0.00200606	-0.0821836	-0.0791848		-0.11435	-0.168615	-0.10913	-0.147615	-0.167353	-0.128841
CCNA_03202	lipid A 3-O-deacylase PagL	-0.256291	0.244783	-0.0332911	0.00747684	0.044136	-0.0769456	0.0119933	-0.0346266	-0.0421249	-0.418462	-0.339661	-0.130526	-0.162227	-0.0969681	-0.210962	-0.225414	-0.0630335	-0.215527	-0.180993	-0.306918	-0.112916	-0.10946	-0.18764	-0.309655	-0.0774398	-0.250727	0.151119	-0.09243	-0.139266	-0.199745	-0.138106	-0.247356	-0.244759	-0.260248	-0.208859		-0.112033	-0.188069	-0.198377	-0.159422	-0.10621	-0.219866
CCNA_03203	threo-3-hydroxyaspartate ammonia-lyase	0.134356	-0.179351	0.113885	-0.0520342	-0.132283	0.0131539	-0.0791713	-0.00983667	-0.176354	-0.149022	0.00773579	0.174896	0.221318	0.275175	-0.00464008	0.0321271	-0.0600395	-0.0520927	0.0277163	0.124139	-0.228108	0.2659	-0.172959	-0.0392687	0.0579284	-0.0983626	-0.19794	-0.0229121	0.195134	-0.091852	-0.120506	0.128342	0.0228018	-0.0250007	-0.171265		-0.080246	0.134897	0.01437	-0.0233013	-0.0431865	-0.0331254
CCNA_03204	alanine racemase	-0.175633	0.0303095	-0.00712659	0.0686713	0.0617263	-0.0502387	0.060832	-0.0532285	0.128606	0.221469	0.10183	0.00687603	-0.0457039	0.0973916	0.0745661	0.0245484	0.130862	-0.0112427	0.0542756	0.0309146	0.0227127	-0.0778898	0.201301	-0.0134942	-0.0447079	-0.0182717	0.0159221	0.0640143	0.0151756	-0.129466	0.0335675	0.121159	0.0537532	0.0254828	-0.0567302		0.061488	0.046992	0.0458716	0.0175843	-0.0105252	0.0354465
CCNA_03205	M28-family zinc peptidase	0.130896	0.0892581	-0.0949464	0.0268852	-0.151132	-0.0941517	-0.0509808	0.0946481	0.0283967	0.231464	-0.0787782	-0.031181	0.047673	-0.00885671	0.0274864	0.0183378	0.131326	-0.0723769	0.0776326	0.0640069	-0.104686	-0.252261	-0.234258	-0.142734	-0.251812	-0.339877	-0.322638	-0.503668	-0.316078	-0.54016	-0.522956	-0.232551	-0.444198	-0.358316	-0.447178		0.0418753	-0.00873132	0.0437852	-0.19715	-0.404484	-0.40104
CCNA_03206	L-serine dehydratase	-0.0299354	-0.0668081	0.0973321	0.00516294	0.0455925	0.255396	-0.352336	0.00450806	-0.496156	-0.553876	-0.157714	-0.143892	-0.189153	0.00943244	-0.0210045	-0.310622	-0.0896726	-0.066784	-0.134313	-0.278313	-0.314614	-0.412921	-0.276602	-0.396748	-0.327839	-0.812059	-0.424892	-0.598042	-0.729717	-0.491246	-1.00786	-0.717743	-0.472144	-0.347042	-0.530029		-0.228493	-0.100466	-0.175941	-0.345745	-0.611191	-0.614964
CCNA_03207	conserved hypothetical protein	-0.14184	0.158146	-0.0294385	0.0838906	-0.12977	-0.2976	-0.232717	-0.170207	-0.559881	-0.4168	-0.298139	-0.365584	-0.177051	-0.102881	-0.36504	-0.371602	-0.385582	-0.0815662	-0.270431	-0.050613	-0.2272	-0.200104	-0.20327	-0.310144	-0.291982	-0.183448	-0.13176	-0.178363	-0.174639	-0.229625	-0.272231	-0.333412	-0.0744983	-0.238749	-0.421555		-0.335441	-0.261739	-0.231959	-0.24654	-0.179567	-0.268089
CCNA_03208	steroid 5-alpha reductase family enzyme	-0.0332833	0.0670002	-0.0199465	-0.0956991	0.0654111	-0.0327828	0.12416	-0.0939059	-0.144758	0.270018	-0.166869	0.111513	0.0122685	0.11016	0.13222	-0.0323209	-0.0671349	0.00919624	-0.129001	0.130173	0.00626342	0.0750975	0.13803	0.0112995	-0.00738444	0.0461508	0.00452019	-0.0306134	-0.265765	0.144494	0.194918	-0.0207596	-0.0768016	-0.114075	0.00930789		0.0245463	0.0398585	-0.0178176	0.0446613	-0.0202426	-0.00148202
CCNA_03209	acetyl-coenzyme A synthetase	-0.263605	0.238713	-0.0761239	0.112519	0.129146	0.281722	0.0898761	0.118262	-0.0757877	0.182352	-0.150506	0.300864	0.379038	0.13029	0.145848	0.0614923	0.259937	0.183561	0.315513	-0.0609943	0.150226	0.1024	0.0330246	-0.0948408	-0.102631	0.00855521	0.0806992	0.0935438	-0.0200879	0.0787102	-0.0336658	0.082658	-0.00672802	0.0063338	0.0679281		0.119285	0.161107	0.151902	0.0176357	0.0482841	0.0233052
CCNA_03210	MarR-family transcriptional regulator	-0.211277	0.0301215	0.158229	0.205406	-0.199373	0.589128	0.129104	0.137438	0.159166	0.482191	0.202283	0.0416743	0.087779	0.306555	0.147861	0.382009	0.26051	0.246072	0.332301	0.362091	0.140746	0.257975	0.19469	0.447039	0.411104	0.101793	0.264613	0.215398	0.102161	0.298685	0.223474	0.231772	0.151132	-0.0255749	0.230647		0.299406	0.15723	0.316597	0.290311	0.19653	0.16229
CCNA_03211	L-Ala-D/L-Glu racemase	0.0619858	0.240198	-0.583074	0.048712	0.24575	-0.728381	-0.0137341	-0.192867	-0.563221	-0.58964	-0.264818	-0.275205	-0.503941	-0.765766	-0.585139	-0.198321	-0.26941	-0.387949	-1.01118	-0.693428	-0.530288	-0.890346	-0.188092	0.210738	-0.270683	0.168338	-0.167024	-0.585026	-0.543809	-0.0446827	-1.24089	-0.750827	0.0459107	-0.367454	0.00613971		-0.417569	-0.478974	-0.512058	-0.333734	-0.234441	-0.461424
CCNA_03214	conserved hypothetical protein	-0.00648556	0.125164	0.182276	-0.199633	-0.0432285	0.363325	0.140676	-0.58853	0.271929	-0.229627	0.113692	0.1774	-0.164144	0.222423	-0.051686	0.165181	0.0517225	0.509107	0.0093109	0.0698257	0.0937837	0.0649551	-0.0852369	-0.0159351	0.10852	0.0699873	0.197815	-0.046938	-0.0886859	0.280307	-0.319092	-0.0423475	0.0257594	0.0224879	-0.0683148		-0.0084452	0.0595369	0.161029	0.0332174	0.0824971	-0.0763015
CCNA_03215	ARO8 family aminotransferase/HTH DNA-binding protein	0.196058	-0.120878	-0.121217	0.0127985	0.0313209	-0.0991966	0.196528	0.0432261	-0.0352061	0.165782	-0.192073	-0.0278503	-0.0513109	0.0708406	0.0330952	0.0845767	-0.0532597	-0.0599194	-0.0786203	0.00486859	0.402825	-0.0740953	-0.0874561	0.0478238	0.159008	0.177054	0.226764	-0.00432008	0.219952	-0.0117366	0.413781	0.0959049	-0.105487	0.319313	0.189907		0.0542266	-0.0334597	-0.0204708	0.0896213	0.121543	0.182684
CCNA_03216	hypothetical protein	-0.510537	-0.247142	1.01824	-0.83874	0.356222	0.0191344	0.836381	0.0290615	-0.0899016	0.936027	0.289765	-0.131284	0.408515	-0.52824	-0.638408	0.392137	1.14416	0.614675	-0.133252	0.242205	0.182855	0.267108	0.175449	0.0198904	0.460784	0.834513	-0.0493079	0.743014	0.507918	0.19175	-0.0222384	0.486468	-0.332095	0.291425	0.630474		0.346141	-0.119931	0.451985	0.221217	0.445577	0.210807
CCNA_03217	TetR-family transcriptional regulator	0.141397	-0.143335	0.0183672	-0.226261	0.137555	-0.103884	-0.0460687	-0.136503	-0.226161	-0.283447	-0.127734	-0.096445	0.0303012	-0.204843	-0.245273	-0.0393264	0.014038	-0.0498485	5.42614e-05	-0.107292	0.0779492	-0.140727	-0.0592306	0.0119278	-0.0835326	-0.0329891	-0.106855	0.00158353	-0.18246	-0.00809503	-0.173077	0.0509341	0.118732	-0.0362267	0.101335		-0.159213	-0.128799	-0.036475	-0.0387226	-0.0657632	0.0123396
CCNA_03218	periplasmic multidrug efflux lipoprotein precursor	0.0164731	-0.20617	-0.00616949	-0.127016	0.190633	-0.184858	0.138731	-0.0328948	-0.0308681	0.0218234	-0.160695	-0.103607	-0.316992	0.129617	-0.464817	-0.221679	-0.506936	0.142449	0.00259935	-0.0472463	-0.267417	-0.198876	-0.0731148	-0.432946	-0.0730002	-0.232265	-0.106764	-0.217359	-0.180427	-0.0488402	-0.017656	-0.245703	-0.464514	-0.315374	-0.16867		-0.0176133	-0.183299	-0.126163	-0.209071	-0.157131	-0.242383
CCNA_03219	cation/multidrug efflux pump acrB5	-0.213075	-0.0962112	0.0077785	0.181012	0.0518335	0.0478695	-0.000210486	-0.0484667	0.0954169	0.125883	0.117881	0.0772648	0.0184295	0.205085	-0.0184526	0.0915	-0.0149016	0.0727918	0.096657	0.0506125	0.0790192	-0.0144626	0.0369729	-0.0439634	-0.0108613	-0.0501324	-0.0899899	-0.129087	-0.0335506	-0.00671077	0.0551002	0.0812774	0.00659665	0.100929	-0.0811476		0.0440984	0.0800416	0.0593319	0.00934096	-0.0618942	0.032551
CCNA_03221	phytoene dehydrogenase	0.125469	-0.113212	0.186033	-0.0550398	-0.00236772	-0.0859255	-0.0170858	-0.181989	0.0476415	-0.249869	-0.134632	-0.0188446	0.10729	0.0948167	-0.074913	0.0800647	-0.193724	-0.120797	0.0381272	-0.175897	0.0572235	-0.0861046	0.0120928	-0.017503	0.03378	-0.194668	-0.0673005	-0.0294945	-0.0474451	-0.138204	0.0518093	-0.0803021	0.0176421	-0.158491	-0.0161751		-0.0974457	-0.00525654	-0.0744452	-0.000102257	-0.0954223	-0.0371033
CCNA_03222	ring hydroxylating dioxygenase, alpha-subunit	-0.0134197	-0.112308	-0.000269026	0.0697155	0.0122364	-0.0397448	-0.0153155	0.031503	0.00773107	0.0262984	-0.0262514	0.0246703	0.0875896	0.037628	0.0546738	-0.00577052	0.0163483	-0.0273484	-0.0322945	0.0201273	-0.166133	-0.0468939	-0.0991937	-0.0627902	-0.16144	-0.125196	0.0139057	0.093192	-0.0106694	0.0300878	-0.0605929	-0.0932964	-0.0793718	-0.0606125	-0.115756		0.00209444	0.035662	-0.00578756	-0.10729	0.000264101	-0.0819259
CCNA_03223	TetR-family transcriptional regulator	-0.0151567	0.274534	-0.234204	0.165868	0.0248848	0.332557	0.228294	0.244561	-0.535731	0.471927	0.131261	0.264234	0.118762	0.277241	0.00690207	-0.181605	0.338291	-0.140455	-0.0952528	-0.0559533	-0.159413	-0.209014	-0.170219	0.0258892	-0.041991	-0.292831	-0.154699	-0.599851	-0.174648	-0.117097	-0.0322744	-0.733228	0.0361188	-0.0856935	-0.139162		0.148321	0.15968	-0.026995	-0.11095	-0.267825	-0.190848
CCNA_03224	hypothetical protein	-0.325622	-0.121063	0.350401	0.143528	-0.0788043	0.426008	0.07511	0.00806929	0.463918	-0.486777	0.192228	0.456522	-0.518704	-0.0112367	-0.248201	0.00290394	-0.274569	0.30875	-0.0833535	-0.238202	-0.238152	-0.24241	0.0255795	0.416614	-0.0143634	0.0504712	0.399902	0.0153716	-0.00675424	-0.00416157	0.203908	0.22144	-0.221667	0.0557088	-0.372947		0.0972656	-0.0258781	-0.0568939	-0.0105464	0.0909659	-0.0227114
CCNA_03225	Metallo-dependent hydrolase	-0.140565	-0.0755484	0.207928	-0.0662265	0.0599177	0.145111	-0.0129942	0.00329053	0.0257919	-0.0686352	0.106607	0.104189	0.0612147	-0.00734478	-0.0866849	0.000796647	-0.0717367	-0.0865998	-0.0777099	0.106083	-0.0851218	0.117259	0.03184	0.00890389	0.109734	-0.00702859	-0.0311971	0.0274383	-0.113558	0.0607075	0.0870329	0.0455808	-0.0365976	0.0354117	0.0547609		0.0185127	0.0355962	-0.0258333	0.036523	-0.0127276	0.0372378
CCNA_03226	basic amino acid/polyamine antiporter (APA) family transporter	-0.0265739	0.0192507	0.164867	-0.128454	0.0502397	-0.423538	-0.0102093	0.0308729	-0.364463	-0.902802	-0.670167	-0.167459	-0.169145	-0.408547	-0.0549233	-0.297416	-0.257891	-0.229349	-0.362043	-0.172515	-0.332792	-0.270365	-0.121027	-0.114232	-0.00824843	-0.0702228	-0.0187377	0.079738	0.115767	-0.150215	-0.00172888	0.0773468	0.0806198	0.0899823	0.164845		-0.334028	-0.294048	-0.263843	-0.169333	-0.00873408	0.0822131
CCNA_03227	TonB-dependent receptor	0.0419085	-0.144114	0.0358787	-0.0882068	0.0506598	0.0322692	0.075148	0.00516742	0.0060878	0.151179	-0.082287	-0.013457	0.00237257	-0.0479617	0.139325	-0.0358634	0.0319168	-0.0589132	0.0769014	0.0689832	0.0120295	-0.00594295	0.0368979	-0.0530719	0.0394954	-0.00356264	0.067392	0.090048	0.100545	0.0221368	0.093436	0.0537156	-0.0420802	0.0417138	0.110779		0.0539702	-0.000401552	0.0166049	0.00588158	0.0553118	0.0515128
CCNA_03228	tetratricopeptide repeat family protein	0.0632138	0.0631315	0.0111752	-0.145492	-0.00591108	-0.0118606	0.0372817	-0.11009	0.136772	-0.0293178	-0.192488	-0.079491	-0.00653982	-0.0147789	-0.00409461	-0.182858	0.0353066	-0.0661529	0.0899987	-0.0714559	-0.176148	0.0219507	-0.0318926	0.0691102	-0.0205554	0.0192315	0.0769829	-0.0742759	0.0637086	0.0457806	0.0246139	0.036543	0.0591621	0.0666196	0.138611		0.00455705	-0.0594785	-0.0390322	-0.0275071	0.0262855	0.0651099
CCNA_03229	FAD dependent oxidoreductase	-0.273513	-0.0499892	0.210136	-0.149687	0.25338	0.0142922	-0.60914	-0.00551049	-0.186438	-0.248093	0.0826781	-0.289842	0.327027	-0.0471207	0.299783	-0.206662	-0.109685	-0.0307171	-0.15503	0.0242365	-0.206369	-0.216772	-0.409335	-0.316607	-0.125204	-0.371935	-0.541614	-0.504158	-0.424487	-0.713048	-0.360407	-0.457058	-0.703519	-0.423559	-0.639646		-0.206978	0.0745052	-0.0955714	-0.254857	-0.511048	-0.516838
CCNA_03230	glutamine synthetase	-0.12567	0.10996	0.0489568	0.0866695	0.0230976	0.0160244	-0.22431	-0.034562	-0.107184	0.0216422	0.131952	0.0525717	0.133393	0.0547887	-0.0591769	-0.00231396	-0.0115198	-0.107134	-0.135467	0.0551667	-0.281607	-0.260959	-0.186073	-0.108205	-0.268856	-0.328986	-0.129011	-0.207902	-0.319021	-0.321915	-0.253477	-0.118098	-0.291073	-0.0320745	-0.177831		-0.0656778	0.0627058	-0.0402537	-0.22114	-0.261367	-0.174511
CCNA_03232	toxin protein relE-4	0.0842723	-0.132569	0.0997424	-0.0342394	-0.216904	0.0906177	0.0352904	0.291737	0.062567	0.289006	0.0670155	0.285201	0.0990079	0.286915	0.0201621	0.121454	-0.0991605	0.251535	0.188179	0.0086837	-0.0651373	0.0334439	0.119611	0.151873	0.153814	0.221166	0.125116	0.248543	0.0602379	0.220651	-0.0910239	-0.0460364	0.0561797	0.310603	0.159919		0.153844	0.15166	0.0941382	0.078721	0.175143	0.0779284
CCNA_03233	Acetyl ornithine aminotransferase	-0.184796	-0.201487	0.0164686	0.210946	0.0968849	-0.0625085	-0.0663501	-0.0338554	-0.313248	0.206041	-0.0103565	0.0116386	-0.0218481	-0.134446	-0.109651	0.0708993	0.0349523	-0.0451717	-0.0110877	0.0835167	-0.155538	0.099791	-0.0927026	0.0141891	-0.04505	-0.00806511	-0.148592	-0.0555334	-0.0734653	-0.096695	0.00332339	-0.110517	-0.0317831	0.0852822	-0.17239		-0.0539841	-0.0529327	0.0266218	-0.0358621	-0.0764702	-0.0452169
CCNA_03234	glutamine amidotransferase, class I	0.202772	-0.0434382	-0.131051	0.0356072	-0.0022843	-0.025375	-0.0107413	0.0636515	0.402339	0.24983	0.23263	0.181289	0.0204261	0.080919	0.026216	0.0580778	0.0491027	0.067646	0.309411	0.196122	0.191735	0.245687	0.0306365	0.23053	0.184172	0.363217	0.225155	0.197307	0.165462	0.179603	0.141578	0.210675	0.16611	0.174789	0.215521		0.135941	0.108296	0.136072	0.176552	0.226149	0.181734
CCNA_03235	spermidine/putrescine transport ATP-binding protein potA	-0.117739	0.0870417	-0.00802607	0.0938963	-0.0111821	0.24203	0.124042	-0.136959	-0.0421544	-0.0874234	0.0739955	-0.0730088	0.297378	0.346948	-0.481045	-0.0879479	0.129333	0.109547	0.0685212	0.323232	0.0845421	0.214108	0.12249	-0.00223221	-0.00583251	-0.00329415	0.0480821	-0.172489	0.097922	0.00709003	-0.0558573	0.0427438	0.134602	-0.111411	0.0667908		0.0199071	0.0328536	0.108537	0.0826151	-0.00453786	0.0153738
CCNA_03236	spermidine/putrescine transport system permease protein potC	0.206325	0.431071	-0.414929	0.234601	-0.433226	0.20857	-0.279111	0.5862	-0.00675712	0.17766	0.146412	0.226028	-0.190602	0.548198	0.0581792	0.0750731	-0.122046	0.390506	0.0754593	0.277896	0.310465	0.0385506	0.0994621	-0.0191739	-0.0103644	0.126838	-0.005159	0.120178	0.156394	0.130592	0.0988848	-0.187314	-0.374583	0.0134939	0.22567		0.137312	0.157643	0.139378	0.0837878	0.105769	-0.0447696
CCNA_03238	ABC-type spermidine/putrescine transport system, permease component II	-0.153553	-0.329516	0.0329383	0.102232	0.261542	0.268888	0.502762	0.0709011	0.261708	0.409117	0.318241	0.0416149	-0.0115751	0.117301	-0.101043	0.022793	0.256657	0.0207696	0.140071	-0.046973	-0.226528	0.172078	0.0288959	0.0405124	-0.173461	-0.0194398	-0.000876188	0.0648514	0.0297184	-0.183622	0.119027	-0.0614749	0.040175	-0.141645	0.115954		0.302675	0.072908	0.0786635	-0.0317006	-0.0218737	0.0144072
CCNA_03239	spermidine/putrescine-binding protein	0.0573779	0.022705	0.080803	-0.052689	-0.158131	0.0674423	0.175251	-0.0351385	0.0642404	0.238766	0.00132089	0.0573625	0.052857	0.196418	0.0181591	0.0952932	0.0759595	0.151158	0.127107	-0.134685	-0.00784923	-0.0884222	-0.0714118	0.0261796	-0.0479769	0.0429548	0.125569	-0.0225039	-0.0168573	-0.025845	0.119624	-0.109738	0.00157675	0.018278	0.119631		0.102112	0.0652234	0.0629665	-0.0378961	0.0206635	0.0298742
CCNA_03240	glutamine synthetase	-0.149043	0.179366	0.202195	-0.0967998	-0.104717	-0.0427693	-0.270918	-0.117196	-0.100308	-0.0415663	-0.0416512	0.134499	0.0180244	0.0444233	-0.00602002	-0.0242154	0.0655211	-0.0467597	0.0552169	-0.162938	0.117036	0.126464	0.0120145	0.0448487	0.0404444	0.0403715	0.186283	0.0160907	0.187003	-0.126904	0.141185	-0.0279249	0.139324	0.0367427	0.0320889		-0.114552	0.0298551	-0.022635	0.0681616	0.0605687	0.0642831
CCNA_03241	glutamate-1-semialdehyde 2,1-aminomutase	0.0696053	0.182712	-0.219632	-0.161437	0.103853	0.208117	0.116654	-0.161728	0.368554	-0.240637	0.00609258	0.0614788	0.332498	0.448226	0.304069	0.252101	0.129638	0.220406	0.226489	0.0716211	0.161257	0.135511	0.0620133	0.525118	0.277334	0.279405	0.270158	0.264886	0.342618	0.130993	0.46584	0.261288	-0.00684849	0.556917	0.402841		0.0581919	0.230473	0.180051	0.232247	0.257612	0.336007
CCNA_03242	succinic semialdehyde dehydrogenase	0.0759851	0.157734	-0.0951904	-0.0341566	-0.00770045	-0.246644	-0.106214	-0.0916211	0.134745	0.00183117	-0.0870888	-0.21794	-0.263132	0.18173	-0.551502	0.0178686	-0.133053	0.0585278	0.116957	-0.0664686	-0.154422	-0.105498	0.0506223	0.242273	0.016365	-0.100965	-0.0701558	0.146875	-0.0656343	0.0743252	-0.0853065	0.0199475	-0.126539	0.150455	-0.0467605		-0.0615805	-0.187587	-0.00123369	0.00986808	-0.00311089	-0.0176406
CCNA_03243	NADP+-dependent gamma-glutamyl-gamma-aminobutyraldehyde dehydrogenase	-0.0678785	0.159282	0.160102	-0.204213	-0.034059	-0.0164738	0.143264	-0.10331	-0.0518042	-0.32943	0.161528	0.0527858	0.206477	0.109389	0.206693	0.0337467	0.0901929	0.0220379	-0.0737358	0.0296601	0.0839085	0.106466	0.0865639	0.106736	0.0639833	0.21001	0.166674	-0.0307605	0.059914	0.283574	-0.0342851	0.116621	0.235919	0.107515	0.0120325		-0.0715508	0.147375	0.0203804	0.0895315	0.137882	0.0875606
CCNA_03244	GntR-family transcriptional regulator	0.0392248	0.0764181	0.0433983	-0.0562881	-0.120878	-0.0516092	-0.14553	-0.0599947	-0.0104237	-0.139852	0.0630983	-0.115178	0.0391793	0.196664	0.0232071	0.175165	0.201195	0.28156	0.21425	0.127382	0.342256	0.435821	0.354432	0.473317	0.46985	0.648981	0.43272	0.468274	0.547759	0.683903	0.733226	0.504941	0.440788	0.747388	0.713418		-0.0814819	0.0413941	0.199911	0.415135	0.556328	0.627952
CCNA_03245	beta alanine-pyruvate transaminase	-0.0586598	-0.118313	0.234316	-0.024915	-0.0877572	0.286803	0.227578	0.223584	0.156796	0.124168	0.0892521	-0.0662404	0.103225	0.244781	0.026815	-0.0219194	0.255076	0.139657	0.0808568	0.327104	-0.0485497	-0.0419272	-0.0533277	-0.0679503	-0.0310286	0.256756	0.108142	-0.0538419	0.00831882	0.145923	0.0177716	-0.10882	0.115853	-0.102285	0.102453		0.203786	0.0795666	0.156155	-0.0485567	0.0930595	0.00499442
CCNA_03246	conserved hypothetical protein	0.272891	0.0175382	-0.246797	-0.0605515	-0.0632157	0.155789	0.585189	-0.0737805	-0.0308681	0.257271	-0.238267	-0.182065	0.0716834	-0.118858	0.366286	-0.691775	-0.453438	-0.591224	-0.527144	-0.352903	-0.292676	-0.564371	-0.590586	-1.1453	-0.819343	-0.620284	-0.740137	-0.229082	-0.476612	-0.5771	-0.843808	-0.905934	-0.503216	-0.282494	-0.408281		0.17872	-0.020244	-0.523297	-0.682456	-0.528643	-0.588747
CCNA_03247	methyl-accepting chemotaxis protein	-0.0277083	-0.0385549	-0.115816	0.233109	-0.0884354	0.200168	0.00832488	0.2156	0.0817483	0.0271761	0.0705649	-0.0837123	0.113065	0.0796444	0.149827	-0.632689	-0.531252	-0.762887	-0.342043	-0.265358	-0.573572	-0.542888	-0.696368	-0.978189	-0.881864	-0.632988	-0.539678	-0.676975	-0.703874	-0.942825	-0.940058	-0.750266	-0.351496	-0.513163	-0.725828		0.106604	0.0658778	-0.506846	-0.734576	-0.699268	-0.656162
CCNA_03248	TonB-dependent receptor	-0.0370374	0.00103823	0.101532	0.0338804	-0.105121	-0.284197	-0.320328	-0.527966	-0.649826	-0.0756565	-0.51853	-0.695504	-0.583852	-0.713655	-0.635319	-1.14985	-1.44489	-1.20943	-1.23698	-0.91022	-1.12534	-1.20967	-1.30431	-1.50286	-1.32609	-1.18281	-1.34744	-1.17287	-1.13539	-1.50311	-1.62788	-1.27724	-1.16613	-1.20674	-1.02826		-0.371595	-0.629372	-1.19027	-1.29365	-1.26832	-1.26125
CCNA_03249	TonB-dependent receptor	0.091875	-0.0845875	-0.019234	-0.0486858	-0.00321996	0.15643	-0.0224709	0.0935408	0.0260773	0.112717	0.130024	0.184675	0.271547	0.214736	0.165786	0.155096	0.152631	0.168616	0.182924	0.167197	0.0975071	0.113963	0.0735619	0.204	0.168524	0.167478	0.164563	0.189679	0.193999	0.185931	0.254705	0.174566	0.226371	0.10247	0.188771		0.0732588	0.193354	0.165293	0.131511	0.18033	0.189376
CCNA_03250	EAL-domain diguanylate phosphodiesterase	-0.0941303	-0.124202	0.147168	-0.0303995	0.0756891	0.0714398	0.0280645	-0.2111	-0.176003	0.0874346	0.0486706	0.0491423	-0.000269038	0.272195	0.0345111	-0.0430959	0.0555363	0.0357853	-0.0150871	0.0123564	-0.141733	0.0976807	0.011324	-0.20295	0.0138673	-0.156786	-0.0929837	-0.0542278	-0.100859	-0.112783	-0.0116969	-0.0790591	-0.0954414	0.00517531	0.105785		-0.0400329	0.08085	0.00909902	-0.0443623	-0.103528	-0.0150474
CCNA_03252	CopY/TcrY-family transcriptional regulator	0.3711	-0.154796	0.0148323	0.0122671	-0.363626	-0.180563	-0.335447	-0.428807	-0.000175442	-0.289982	-0.232306	-0.458039	-0.651372	-0.570985	-0.0398526	-0.489211	-0.502383	-0.650417	-0.59778	-0.224709	-0.342702	-0.386706	-0.536652	-0.572381	-0.446389	-0.533952	-0.0528162	-0.306763	-0.317723	0.142221	-0.311717	-0.16675	-0.18055	-0.735331	-0.884794		-0.246995	-0.390511	-0.4929	-0.456966	-0.213807	-0.455828
CCNA_03253	MecR1-related antirepressor protein	-0.0741469	0.126423	-0.00689724	-0.000266618	0.0171839	0.00495901	0.0176961	0.214376	0.205632	-0.0661566	-0.0565615	0.131508	0.149151	0.162996	0.0834584	0.184854	0.036909	0.0681093	0.17105	0.216866	-0.107367	-0.113699	0.0671341	0.0298038	0.0940995	0.0958189	0.136888	0.0688999	0.0202757	0.0797004	0.0679382	0.0633654	-0.0511527	0.0228333	0.0175162		0.0753012	0.0941103	0.135557	-0.00600565	0.0803165	0.0241001
CCNA_03254	pectate lyase	-0.0272941	-0.164053	-0.0286708	0.114589	-0.0041472	-0.0447478	-0.259587	0.10785	-0.150242	0.0699258	0.108227	0.160421	-0.0527557	0.121743	0.0575305	0.0610578	0.0549611	0.1347	0.0432668	-0.0548805	0.150894	0.108911	0.0894466	-0.00195225	0.111733	0.0855078	-0.0471849	0.00112061	-0.0177365	0.0577781	0.0425514	-0.0410066	0.0690585	-0.0151572	0.0133562		-0.0553602	0.0790331	0.0478209	0.0918066	0.015897	0.0137604
CCNA_03255	PemK-family protein	-0.050516	0.190884	-0.0228409	0.0670142	-0.142732	0.0351932	0.196235	-0.0449448	0.140735	-0.0686111	0.146669	0.107615	0.000647169	0.209367	0.130816	-0.0176008	-0.140666	0.0145766	0.0203886	0.05018	-0.0131344	0.0742443	0.064818	0.00631535	0.198985	0.0481701	0.149784	0.00111033	0.0157156	-0.0563418	0.0355435	0.0263545	-0.0187482	0.0800674	-0.0975359		0.0517216	0.119023	-0.0146242	0.0662456	0.0316876	0.00513625
CCNA_03256	chorismate synthase	0.133223	-0.174847	0.0186401	0.314529	0.0267759	-1.93458	-2.82553	-3.3959	-2.64892	-2.09277	-3.20772	-1.76781	-1.29484	-2.0273	-1.9519	-0.395722	-0.918223	-0.851509	-0.405839	-0.842626	-0.00396488	-1.64727	-1.38923	-0.550971	-2.31161	-0.953018	-1.23407	-2.05301	-1.13038	-1.03859	-2.00375	-2.09681	-0.986505	-0.976048	-0.693029		-2.57954	-2.04991	-0.682784	-1.18061	-1.28181	-1.35123
CCNA_03257	chemotaxis receiver domain protein CheYIII	0.0464157	-0.071766	0.0230825	-0.134684	0.138188	0.0279279	-0.0456379	0.0923496	-0.0168329	0.355552	-0.0531386	-0.0488134	-0.0776907	-0.169516	-0.066298	0.102474	0.081388	0.0661701	0.0764541	0.0709306	-0.000529386	-0.150375	0.208337	0.0555184	-0.221501	-0.00415973	0.0456036	-0.123834	-0.160308	0.0503918	0.0384857	0.115962	0.0392286	0.0796342	-0.171032		0.0826717	-0.0830914	0.0794834	-0.0217099	-0.0384613	0.0204559
CCNA_03259	mannose-6-phosphate isomerase	0.0067893	-0.02291	0.133951	-0.149484	-0.0131862	0.0373897	0.149641	-0.0513712	0.0986143	-0.178948	-0.0276738	-0.0232173	-0.254248	-0.242489	-0.261768	-0.173674	-0.149323	-0.144405	-0.167036	-0.221988	0.0554094	-0.0119019	-0.228429	-0.119761	-0.117203	-0.0497673	-0.0725951	-0.0396096	-0.0926255	-0.190027	-0.100202	-0.01594	-0.0757703	-0.136257	-0.14463		0.0110651	-0.161879	-0.171285	-0.0843769	-0.088925	-0.0945599
CCNA_03260	queuosine biosynthesis protein QueD	0.038806	-0.0872434	-0.0914973	0.174048	-0.0303869	-0.0300138	-0.187524	-0.509529	-0.688464	0.0189465	0.0645417	-0.288825	0.0748863	0.0771806	-0.14313	0.0188711	0.0284617	-0.225393	0.115975	-0.204118	0.214777	0.371592	-0.0156932	0.22336	0.420523	0.26698	0.0954102	0.264594	0.286803	0.406045	0.294097	0.354459	-0.0567869	0.0883303	0.0855926		-0.279317	-0.0430692	-0.0532407	0.242912	0.263966	0.153138
CCNA_03261	queuosine biosynthesis protein QueE	0.177863	-0.0450455	-0.0066075	-0.0358778	0.0306613	-0.236638	0.208394	0.0146247	0.0903703	-0.500593	-0.278539	0.0473003	-0.0893634	0.0438185	-0.210823	-0.0744153	-0.184639	0.163955	-0.0922889	-0.109553	0.378066	0.00570132	0.338356	0.757793	0.353485	0.257637	0.0360093	0.185893	0.0965092	0.605905	0.0368336	0.256044	0.0659845	0.342007	0.226421		-0.0847682	-0.0975214	-0.0593882	0.36668	0.236391	0.185458
CCNA_03262	queuosine biosynthesis protein QueC	-0.219855	0.336481	0.00944216	0.0590932	-0.0660483	-0.672329	-0.727856	-0.206549	-0.488488	-0.234154	-0.299566	-0.22846	-0.439316	0.0205566	0.0897958	0.0837908	0.0131859	0.136349	-0.135797	0.0818437	0.0192637	-0.0238978	0.253271	-0.138427	0.268508	0.140443	0.057704	-0.0344778	0.17213	0.182769	-0.242361	-0.319749	0.121634	0.219318	0.0329486		-0.465875	-0.171398	0.0358744	0.0757436	0.103714	-0.0376419
CCNA_03263	TonB-dependent receptor	0.020076	0.0108375	0.0239454	-0.058313	0.0253408	-0.0138224	0.0485961	-0.0353619	-0.0524674	-0.0504356	-0.0138736	0.00767584	0.0338856	0.0237811	-0.0074398	0.0967249	0.0109264	0.0713425	0.00645667	-0.00607715	-0.00624062	0.0189507	-0.00512807	-0.00151774	0.0373892	0.025179	0.0941107	-0.0782662	-0.0624737	-0.0334025	0.0637958	0.0263537	-0.0254804	0.034731	-0.00553234		-0.0206982	0.00880582	0.0358747	0.0086907	-0.0109705	0.0187735
CCNA_03265	CBS pair-family sensor histidine kinase/receiver domain protein	-0.417596	0.574958	-0.133702	0.244895	-0.329964	-0.0976672	-0.17075	-0.281449	-0.320394	-0.437663	0.096466	-0.124618	0.333969	0.538637	0.693188	0.771231	0.677255	0.76379	0.403145	0.859632	0.919704	1.09364	0.771471	1.30164	1.33764	1.17132	1.19606	0.740869	1.49088	1.71048	2.50959	1.35694	1.51063	1.97583	2.05907		-0.261585	0.307528	0.695011	1.08482	1.26192	1.88241
CCNA_03266	conserved hypothetical protein	-0.0566211	0.0977374	-0.0670249	0.0749794	-0.115108	-0.101152	0.164967	-0.341641	-0.0393603	0.151421	-0.0767786	0.182603	-0.240905	-0.0775299	-0.0825388	0.157049	-0.285156	-0.266817	-0.210479	-0.296008	-0.161821	-0.19272	-0.331467	-0.102928	-0.108383	-0.235209	-0.127702	-0.179794	-0.175795	-0.135671	-0.0789701	0.028887	-0.166188	-0.0381933	-0.249399		-0.033153	-0.0590298	-0.180282	-0.179464	-0.170834	-0.100773
CCNA_03268	diguanylate receptor protein DgrB	0.901529	-0.291427	-0.178941	-1.26375	0.438503	0.29844	-0.230967	-0.125536	0.2456	1.27593	-0.0298241	0.312951	0.465901	0.392316	0.285204	-0.129699	0.0678229	-0.271685	-0.61541	0.402332	-1.32351	-0.54249	-0.697668	-0.171865	0.154079	-1.20553	-0.784742	-0.0570886	0.208784	-0.00217207	0.209591	-0.857646	0.850139	-0.151802	0.131717		0.292694	0.285309	-0.109328	-0.516292	-0.368149	0.0363999
CCNA_03269	glucokinase	-0.234463	-0.102676	0.0401325	0.129119	0.100942	0.0614915	-0.00984078	-0.135713	-0.00480871	0.144971	0.189367	0.0499346	0.0362284	-0.135502	0.0107542	0.0114311	-0.0417354	0.113507	0.0756505	-0.00359504	0.174805	-0.0362913	0.063983	0.121764	-0.0429156	0.023433	0.100821	-0.0221085	-0.106674	-0.0369997	0.227537	0.0330467	0.0129327	0.0310782	-0.0634137		0.0112201	0.0301564	0.0310516	0.0562691	-0.0083057	0.0482362
CCNA_03270	AsnC-family transcriptional regulator	-0.036319	0.0582457	0.133758	0.0574277	-0.103601	0.308547	0.147135	0.233215	0.123085	-0.043561	0.020793	0.0966542	0.00671473	0.328677	-0.361374	0.160251	0.0900953	0.115532	-0.0397611	0.221847	0.0951363	0.268695	-0.0346948	0.297801	0.318732	0.430987	0.147743	0.151886	0.162439	0.0862981	0.0716181	-0.0516982	0.089089	0.00114049	-0.0484678		0.153684	0.0182931	0.109593	0.189134	0.195871	0.0123363
CCNA_03271	methionine gamma-lyase	0.0287974	-0.0404027	-0.0317315	0.0632444	-0.0161091	0.134205	-0.21112	-0.120459	0.0485075	-0.16619	0.0155322	0.167518	0.0767918	-0.082921	0.035218	0.151823	0.221446	-0.00944929	-0.0138524	0.0631061	0.19412	-0.037494	0.0822167	0.121135	-0.133074	-0.0903056	0.184997	0.0990886	0.00498248	-0.110025	-0.0376862	0.0139248	0.00172733	-0.0270506	-0.221568		-0.0630113	0.0424279	0.0826146	0.0453807	0.0177476	-0.0541305
CCNA_03272	two-component sensor histidine kinase	-0.244263	0.000317206	0.0968418	-0.047755	0.0997688	0.0972352	0.0102582	0.0547264	0.0784378	0.054109	-0.0221499	0.150451	0.0349104	-0.110136	-0.125895	0.0933613	-0.0924157	-0.00294879	0.00468667	0.0351479	-0.0450823	-0.0627006	-0.0169433	-0.0293119	0.106604	0.044126	0.0991727	0.00551803	0.0354067	-0.145678	-0.0447603	-0.0353606	-0.128432	0.0460344	-0.00957171		0.0589533	-0.0145638	0.00756629	-0.00948674	0.00770905	-0.0344181
CCNA_03273	conserved hypothetical protein	0.144109	0.261669	-0.243232	0.133178	-0.226419	-0.192058	-0.40622	-0.801676	-0.330658	-0.132666	-0.422097	-0.599207	-0.542067	-0.615343	-0.520033	-0.698388	-0.422808	-0.544078	-0.670307	-0.451856	-0.28237	-0.236394	-0.33381	-0.271882	-0.349994	-0.0457669	-0.292705	-0.616945	-0.301543	-0.524005	-0.215962	-0.356239	-0.381145	0.022425	-0.225641		-0.372655	-0.539749	-0.557487	-0.29489	-0.356193	-0.231312
CCNA_03275	hypothetical protein	0.202047	0.105578	0.600874	0.0999124	-1.37584	-0.7695	-1.68007	0.343128	-1.04328	1.00624	0.659144	-0.515633	-0.821081	-0.436058	1.12036	-0.0658443	-0.355745	0.799592	0.916643	-1.58447	-0.142038	0.452063	0.155169	-0.157607	-0.683063	0.135091	-0.0505158	-0.421023	1.12884	-0.616072	0.480379	0.646669	0.682238	0.949317	0.493774		-0.428695	0.00134627	-0.0579643	-0.075095	0.0352638	0.650475
CCNA_03276	glycerophosphoryl diester phosphodiesterase	0.0355435	0.190109	0.0488028	-0.153062	-0.0396908	0.704963	0.0253658	0.355759	-0.348118	0.330672	0.103059	-0.00139588	-0.331931	-0.0847524	0.342874	0.149875	0.448784	0.366736	0.548778	0.36591	0.229155	0.664182	0.135616	0.972146	0.967073	0.300808	0.466685	0.339197	0.00382795	0.736714	0.89333	0.435511	0.292217	0.331431	0.283848		0.213728	0.00557089	0.376016	0.593635	0.369447	0.447268
CCNA_03277	glycosyltransferase	0.00206455	-0.532326	-0.864867	0.352631	-0.362085	-3.41262	-2.00042	-3.21739	-3.3758	-1.24289	-2.18364	-3.2282	-2.37272	-2.20026	-1.53966	-1.31669	-0.741493	-0.836791	-1.17401	0.391742	0.956884	-0.347293	-0.0380849	-0.0789229	-0.379197	0.148543	0.594032	0.216201	0.445763	0.465885	0.551459	0.208262	-0.190811	0.2273	0.323994		-2.64982	-2.3049	-0.735448	0.0226772	0.374085	0.224041
CCNA_03278	aminobutyraldehyde dehydrogenase	0.129724	0.0388972	-0.039861	-0.144756	0.0176957	-0.185922	-0.224289	-0.497922	-0.166237	-0.200148	-0.392535	-0.313851	-0.408132	-0.288034	-0.144127	-0.360711	-0.381388	-0.176211	-0.233815	-0.449327	-0.283919	-0.364425	-0.307441	-0.261499	-0.299429	-0.265925	-0.269985	-0.398412	-0.384226	-0.342418	-0.418839	-0.146267	-0.126273	-0.29784	-0.126635		-0.254904	-0.309336	-0.32029	-0.303342	-0.332193	-0.223171
CCNA_03279	short chain dehydrogenase	0.0422557	0.0558261	-0.0208265	0.0515929	-0.0192331	-0.231563	-0.180398	0.193399	-0.158303	-0.337196	-0.150551	-0.0885231	-0.0202188	0.0631305	0.108097	-0.106293	-0.171225	0.0253469	-0.0589583	-0.0136736	-0.150452	0.0566561	-0.0115604	0.223471	0.0675876	0.212951	0.0358851	-0.00329718	0.12566	-0.091143	0.0637185	-0.079631	0.0856923	0.0188145	0.00720485		-0.142812	-0.017613	-0.0649606	0.0371405	0.0560111	0.0191598
CCNA_03280	pyruvate ferredoxin/flavodoxin oxidoreductase family protein	0.107703	-0.0298843	-0.0353631	-0.0257819	-0.0234693	-0.160916	-0.210681	-0.0781934	-0.0314605	-0.189908	-0.238229	-0.0681384	-0.0671369	-0.00927931	-0.109446	0.21113	0.035669	0.109433	0.251371	-0.00708864	0.694918	0.386513	0.362936	0.39487	0.522774	0.769041	0.61931	0.303344	0.70211	0.365154	0.498922	0.367039	0.412779	0.638638	0.500115		-0.134232	-0.0984461	0.120103	0.472402	0.551792	0.483499
CCNA_03281	AsnC-family transcriptional regulator	0.0492205	-0.111031	0.0572669	-0.328135	0.260888	-0.393621	-0.142688	-0.071522	-0.324073	-0.413136	-0.324	-0.233535	-0.244044	-0.255187	-0.557402	-0.380684	-0.548382	-0.571639	0.167085	-0.247927	-0.0833809	-0.679733	-0.194381	-0.538814	-0.326233	0.0418717	-0.178532	-0.608087	-0.0328488	-0.830897	-0.51137	-0.677132	-0.393008	-0.124831	-0.573806		-0.269008	-0.322834	-0.316309	-0.364508	-0.321699	-0.456029
CCNA_03282	pirin	-0.47855	0.197222	0.00582642	0.257931	0.0155714	-0.0417689	0.145552	0.107886	-0.0234091	-0.147195	-0.329702	-0.086746	-0.130409	0.202358	-0.0785293	-0.137936	-0.0136871	0.121398	0.191569	-0.136542	-0.0255243	-0.00890572	0.12165	-0.133718	0.0971542	0.0623553	0.0314907	-0.148515	0.0760236	-0.139646	-0.0908537	-0.0214228	-0.134038	-0.267725	-0.154827		0.0082128	-0.0846055	0.00496026	0.0101312	-0.0236581	-0.133773
CCNA_03283	TIM-barrel metal-dependent hydrolase	-0.157902	0.0728491	0.0549597	-0.002233	0.013477	-0.19676	-0.0257182	0.0893034	-0.229559	-0.330183	-0.0728515	0.0283217	-0.158489	-0.112802	-0.138792	-0.239555	-0.202587	-0.358215	-0.195854	-0.129649	-0.150539	-0.0547443	-0.161691	-0.257442	-0.0352237	-0.176073	-0.182186	-0.139795	-0.297672	-0.169542	-0.188902	-0.0571855	-0.176471	-0.144155	-0.250427		-0.138583	-0.0909226	-0.225172	-0.131928	-0.193054	-0.163428
CCNA_03284	adenosine deaminase	-0.012763	0.0889693	0.0810909	-0.035855	-0.0786168	-0.318582	-0.0616361	-0.267082	-0.356555	-0.432084	-0.517583	-0.310316	-0.231177	-0.182012	-0.0752485	-0.249748	-0.38619	-0.331474	-0.402107	-0.257026	-0.161899	-0.34257	-0.639278	-0.250669	-0.359795	-0.428205	-0.394262	-0.47714	-0.287997	-0.530306	-0.528379	-0.281864	-0.337363	-0.468575	-0.534361		-0.287188	-0.263267	-0.325309	-0.350842	-0.423582	-0.430109
CCNA_03285	magnesium and cobalt transport protein CorA	0.0820906	-0.0738938	-0.0193522	0.0725287	-0.110776	0.0375966	-0.0698952	-0.0810194	0.0160148	0.134987	-0.15728	-0.0906631	-0.16742	0.0376933	-0.0443466	0.0370839	-0.219191	-0.161503	-0.102892	-0.255168	-0.138873	-0.0284521	-0.12909	-0.132776	-0.13958	-0.149211	-0.238758	-0.143637	-0.188113	-0.269966	-0.0494801	-0.139684	0.00419806	-0.218839	-0.138378		0.00753685	-0.0844033	-0.140334	-0.113754	-0.197937	-0.108437
CCNA_03286	hypothetical protein	-0.0887039	0.0120116	-0.336528	0.123202	0.333716	-0.0235187	-0.134712	-0.341547	0.0271589	-0.595853	-0.105493	-0.497059	-0.0334331	0.0278894	-0.145823	0.0873122	-0.300325	-0.250389	-0.266069	-0.177906	0.00695647	-0.185584	-0.200951	-0.325318	-0.0914342	0.021435	-0.00132515	-0.0286208	-0.0864352	-0.0974437	-0.234391	-0.0561276	-0.00628394	0.0766257	-0.212986		-0.213694	-0.150784	-0.181476	-0.159266	-0.038478	-0.0866327
CCNA_03287	PadR-family transcriptional regulator	0.170042	-0.25847	0.155569	0.0110151	-0.20035	-0.564296	-1.46674	-1.04995	-1.15362	-2.08831	-1.27263	-1.08921	-1.19113	-0.837265	-1.41668	-0.945862	-0.797203	-1.28529	-1.2099	-1.03246	-0.915142	-0.848011	-0.971313	-1.30981	-0.89515	-0.407913	-0.436998	-0.552601	-0.909426	-0.589787	-0.439587	-0.421477	-1.14862	-0.693048	-1.0032		-1.26458	-1.16138	-1.05414	-0.987885	-0.579345	-0.741186
CCNA_03289	HicB-family RNA-binding protein	-0.154794	-0.404987	-0.110813	0.153816	0.258887	-0.639878	-1.00501	-1.3399	-1.11817	-0.9321	-0.450131	-0.899902	-0.496239	-0.600399	-0.865405	-0.397169	-0.619196	-0.529362	-0.459585	-0.53484	-0.673436	-0.174724	-0.493134	-0.0938506	-0.589953	-0.106506	-0.272441	-0.108152	-0.161913	-0.499633	0.0399901	-0.139104	-0.0927197	-0.130705	0.107932		-1.00701	-0.662415	-0.50803	-0.40502	-0.229729	-0.0429214
CCNA_03290	conserved hypothetical protein	0.265092	-0.0169497	0.0585633	-0.125418	-0.108861	-0.255013	0.166041	0.015823	-0.0948046	-0.158201	0.15437	-0.00953426	0.108045	0.024995	0.251619	-0.0943616	-0.0500954	0.0807198	-0.0384765	-0.0784806	-0.0188981	0.0451632	0.0813621	0.100053	0.0671136	0.213581	0.069147	-0.181044	0.151448	-0.122847	0.0450806	-0.129641	-0.0625813	0.0826318	-0.0543954		-0.065231	0.105899	-0.0361388	0.0549588	0.0260573	-0.023781
CCNA_03292	long-chain-fatty-acid--CoA ligase	-0.368997	0.0292686	0.0756606	0.0468996	0.128296	0.0815896	-0.189899	-0.0636891	-0.00827924	0.126838	-0.118881	0.117657	0.0452401	-0.0147792	-0.0260513	0.126084	0.0581787	0.0447603	0.144735	0.0231271	0.0235287	0.201476	0.0190043	0.125679	-0.0197473	-0.0549317	0.0458886	-0.0624001	-0.0737148	0.0316584	0.170228	0.0229294	-0.106334	0.0781469	0.0295671		-0.010688	0.000637201	0.079377	0.0699881	-0.0226999	0.0389074
CCNA_03293	multifunctional fatty acid oxidation complex subunit alpha FadJ	-0.222759	0.0923538	-0.0423845	0.0955429	0.0122077	0.0438912	0.079455	0.111379	0.17111	0.0619822	0.185828	0.160052	0.0136098	0.172745	0.25397	0.178875	0.0489258	0.123481	0.228613	0.0977403	0.180611	0.0371762	0.104795	0.0546997	0.131063	0.0996811	0.0738024	0.00653231	0.0856173	0.0768255	0.1098	0.0472318	0.181908	0.000871089	0.00594202		0.0935635	0.157241	0.135527	0.101669	0.0684917	0.0691506
CCNA_03294	beta-lactamase family protein	-0.0994332	0.0664563	0.0492514	0.0691043	-0.107884	0.104854	0.0653549	0.233859	-0.0213375	0.044311	0.0901931	0.120703	0.126179	-0.0226593	0.177324	0.0767411	0.0221222	0.0908484	-0.143441	0.00496152	0.0334088	-0.0661047	0.049192	0.10442	0.179038	-0.00208616	0.153743	0.12764	-0.0168573	-0.00418782	0.177043	0.0340645	0.110202	0.186217	0.0695206		0.0854082	0.098348	0.0102464	0.0599908	0.0516504	0.115409
CCNA_03295	PAS-family sensor histidine kinase	-0.0025353	0.123867	0.202738	0.00567258	-0.200324	0.0707281	-0.11821	0.125041	0.0390656	-0.234081	0.151318	0.0151369	-0.17995	0.107062	0.107488	-0.0127234	-0.0126711	0.0400679	0.119468	-0.0276299	-0.0709728	0.0444933	-0.0294023	0.0971446	-0.140037	-0.0692169	-0.16841	0.0218724	0.025468	0.131827	-0.0171572	-0.0194799	0.00801657	-0.0120384	0.125456		-0.0234913	0.0402111	0.0213023	-0.0197549	-0.011692	0.0169594
CCNA_03296	TetR-family transcriptional regulator	-0.0830362	-0.041997	0.150878	0.0287375	-0.0482803	0.0639163	-0.142591	0.136123	-0.116701	-0.0119733	-0.167401	-0.10888	-0.0294902	-0.20072	-0.00825623	-0.0298696	-0.0950988	0.121258	-0.0218794	-0.134733	-0.0042913	-0.038927	-0.0490876	0.0060406	-0.226954	0.0392596	-0.0870013	-0.13107	0.0210089	0.0227919	0.151805	-0.0443457	-0.138984	0.0244812	-0.119011		-0.0142452	-0.102949	-0.0320644	-0.0626438	-0.0270022	-0.0252108
CCNA_03297	conserved hypothetical protein	0.0302165	-0.0127389	-0.0399739	-0.0468606	-0.0136853	0.0336716	-0.0212539	-0.1202	-0.184306	-0.316969	-0.286533	-0.0976612	-0.496651	-0.324111	-0.690928	-0.138828	-0.134591	-0.136981	-0.162598	-0.156846	-0.0582369	-0.241209	-0.313103	0.0650703	-0.2293	-0.228905	-0.368233	-0.165328	-0.100453	-0.0717372	-0.265825	-0.196064	-0.213497	-0.219065	-0.177698		-0.121812	-0.379177	-0.145969	-0.155356	-0.186931	-0.21443
CCNA_03298	TonB-dependent outer membrane receptor	0.10873	-0.0867386	0.0687445	-0.0824434	-0.000550833	0.0655702	-0.123757	-0.00797834	0.0251117	-0.163019	-0.0783617	0.00389881	-0.0844095	-0.0467041	-0.0450345	-0.046838	-0.0340099	-0.0531778	-0.114165	-0.0425271	-0.117582	0.0112311	-0.0315828	-0.10681	-0.00132609	0.00266617	0.00857036	-0.0547601	-0.132205	-0.0218657	0.0114758	0.0274744	-0.0197974	0.0409321	-0.0190288		-0.0408146	-0.0501222	-0.0581436	-0.0492138	-0.0395189	0.0082112
CCNA_03299	outer membrane protein oprM	-0.298352	0.254978	-0.006176	0.108951	-0.0711642	-0.00919572	0.133122	0.190836	0.317577	0.190202	0.323347	0.170608	0.0909548	0.112247	0.140777	-0.0652311	0.267757	0.265985	0.213118	0.198395	0.0120482	0.223472	0.147782	0.284643	0.131489	0.288458	0.210783	0.00511576	0.185593	-0.0468489	0.186307	0.0234892	-0.0149454	0.129467	0.0185008		0.164508	0.167587	0.176005	0.159887	0.12862	0.0685636
CCNA_03300	RND family efflux transporter, MFP subunit	0.792643	-0.0575276	-0.00274871	-0.752898	-0.167243	0.182806	0.444855	-0.0753943	-0.0752749	0.0553285	0.270348	0.150758	-0.489508	0.0293752	0.134638	0.00991631	0.193129	0.405798	0.365043	0.122791	0.202721	0.058678	0.203187	0.00512443	0.20426	0.125455	0.204088	0.0979453	0.259032	-0.0796836	-0.262223	0.0134533	-0.29633	0.440561	-0.349688		0.106464	0.0191221	0.219336	0.134794	0.121367	-0.0908452
CCNA_03301	cation/multidrug efflux pump AcrB	-0.0483126	-0.0201617	-0.0800236	-0.00291697	0.167604	-0.0248685	-0.234339	-0.181427	-0.0496747	0.136404	-0.00366241	-0.176177	-0.0661354	-0.0784161	0.0449632	0.0581155	-0.142825	-0.0127881	0.000252619	-0.0227756	-0.105284	0.00187425	0.115225	0.0909151	0.0573083	0.100172	0.153478	-0.0378402	-0.00347927	0.0435664	-0.0447695	-0.0567242	-0.0540568	0.0334109	-0.0059262		-0.0707808	-0.0558855	-0.0240042	0.0320076	0.0511794	-0.0256132
CCNA_03302	nitrate/nitrite sensor histidine kinase narX	0.243119	-0.415239	0.0556205	0.00735168	-0.114635	0.266602	0.343472	0.106869	0.0707504	-0.340278	-0.309447	-0.366795	-0.0567038	0.0437382	-0.0442499	-0.154073	0.0937364	-0.183795	-0.0472985	0.0223401	-0.0851368	-0.0389594	0.0403599	-0.116866	-0.157391	0.153773	-0.054677	0.0664548	-0.0502602	0.136457	-0.115448	-0.0988406	0.266305	-0.122933	0.12889		0.0894828	-0.146692	-0.0538179	-0.0715985	0.0503494	0.0115946
CCNA_03303	translation elongation factor Tu (EF-TU)	0.129483	-0.776115	0.530651	-0.202353	0.0750886	-2.18415	-4.82812	-2.17193	-1.79716	-4.7759	-1.68364	-0.786907	-0.450967	-0.655399	-0.351251	-1.4102	-1.29851	-0.120166	-0.891301	-1.81057	-0.653888	-0.444173	-0.0913279	-0.653485	0.391092	0.0473085	0.129236	0.367802	-0.253164	0.314266	0.0904368	0.262713	-0.0201108	-0.153268	0.0302888		-3.15145	-0.785632	-1.10615	-0.290356	0.12109	0.0420119
CCNA_03308	hypothetical protein	-0.00409094	-0.298519	0.154502	0.185996	-0.126255	-0.119569	-0.612221	0.336408	0.467646	-0.325759	0.0988832	0.0971706	-0.370699	0.167608	0.240709	-0.0110086	0.00425898	0.218728	-0.107304	-0.500422	-0.291279	-0.00162094	-0.0769222	0.0847033	-0.0455008	0.229448	0.404211	0.0907514	-0.092409	0.232392	0.287467	0.176468	-0.167579	-0.259455	-0.485708		-0.050699	0.0467344	-0.0791496	-0.0661239	0.172879	-0.0897615
CCNA_03309	homoserine O-acetyltransferase	-0.208724	0.0643441	-0.0791335	0.0996558	0.0148736	0.00270492	-0.146613	0.00836315	-0.232196	-0.22913	-0.182814	-0.0480425	-0.091731	-0.16304	-0.0926101	-0.0110975	-0.00937126	-0.0321267	0.0051367	-0.073338	-0.0246618	-0.0968008	-0.0686552	-0.124519	-0.068675	-0.0956479	-0.0208425	-0.0843764	-0.188668	-0.0896608	0.00874711	0.0542833	-0.131411	-0.0870935	0.00910492		-0.119374	-0.115647	-0.0241594	-0.0766624	-0.0958392	-0.0292739
CCNA_03313	hypothetical protein	0.121844	0.0135221	0.273657	-0.307703	-0.0807857	-0.518431	-0.5361	-0.332284	-0.262847	-0.827146	-0.136371	-0.15889	-0.604264	-0.208566	-0.308269	-0.132738	-0.155138	0.0310213	-0.224205	-0.278889	-0.0468221	-0.153381	-0.322414	-0.291608	-0.344066	0.00254011	-0.269303	-0.0658632	-0.325216	-0.297494	-0.00654855	-0.344486	-0.242779	-0.285487	-0.15171		-0.495362	-0.283272	-0.15199	-0.231658	-0.191067	-0.206202
CCNA_03315	molybdopterin biosynthesis MoeA protein	0.0899582	-0.0818029	0.353043	-0.736433	0.30279	-0.587571	0.900839	-0.554697	0.0324221	1.16254	0.366525	-0.779296	0.160497	-0.798825	-0.266707	-0.0463613	0.117139	0.00943533	-0.719388	0.078287	0.174031	-0.189005	-1.10189	0.0586096	0.249226	-0.445648	-0.775636	-0.0646685	0.195011	0.227773	-0.948243	-0.0506054	-0.245155	-0.123203	-0.185155		0.190707	-0.263561	-0.112178	-0.161806	-0.172634	-0.310472
CCNA_03316	UDP-N-acetylglucosamine 4,6-dehydratase/UDP-D-quinovosamine 4-dehydrogenase	0.907159	-0.316381	-0.333477	-0.2935	-0.0369251	-0.701763	-0.0864438	-0.05515	-0.27009	0.174907	-0.346978	-0.819211	-0.675073	0.0114321	-1.10708	0.837062	0.698909	0.56686	0.625846	1.15976	0.609065	0.0212479	0.382012	0.490967	0.749319	0.467059	0.470201	0.0154581	0.605182	1.55554	0.720244	0.737732	0.568336	0.819424	1.23456		-0.187708	-0.587383	0.777687	0.450522	0.622688	0.816058
CCNA_03317	DNA polymerase III alpha subunit DnaE2	0.0671276	0.0496145	-0.160568	-0.0644535	0.0796759	-0.130735	-0.20457	0.0526688	-0.125534	-0.224816	0.00466846	-0.00325471	-0.149964	0.0189121	-0.14716	-0.0768372	-0.155021	0.0143305	0.00632308	0.00036032	-0.151979	-0.0923555	-0.0106076	-0.104066	-0.132285	-0.0663866	0.0172038	-0.0785673	0.0889309	0.0575399	0.0422842	-0.0911443	-0.064429	0.00832732	0.00897863		-0.126597	-0.0553596	-0.0421688	-0.0982585	0.00374413	-0.0191966
CCNA_03318	DNA polymerase Y-family protein ImuB	-0.0708608	-0.183413	0.460095	-0.662573	0.344526	0.474668	-0.692763	-0.394067	0.953471	-0.984586	-0.32393	0.194913	-0.660049	0.00625093	-0.00656499	0.244505	0.0790486	0.594509	0.14052	0.0964503	-0.0887574	0.186149	0.555626	0.118266	0.298129	-0.369193	-0.312911	0.0597032	0.204786	-0.781582	0.4494	0.226721	-0.681433	0.16495	-0.0794926		-0.128656	-0.157876	0.231006	0.213882	-0.239839	0.0160291
CCNA_03320	biotin carboxylase	0.0975523	0.13753	-0.268496	0.0643107	0.0995142	0.0149779	0.486248	-0.125761	0.503809	-0.221659	0.363977	-0.0740864	0.0182936	-0.625059	-0.507121	0.039233	-0.104376	-0.290025	0.309434	-0.161301	-0.402998	-0.0169886	-0.320153	-0.165548	-0.197701	-0.0313745	-0.41213	-0.237825	0.117509	-0.4609	-0.131957	-0.261692	-0.401566	-0.0428296	-0.447515		0.131523	-0.164799	-0.041407	-0.220677	-0.204944	-0.257112
CCNA_03321	VanZ superfamily protein	-0.607849	-0.397759	0.405779	0.155036	0.287371	0.18084	-0.239939	-0.288022	-0.681107	-0.182064	0.265727	-0.146267	0.316947	-0.770133	0.0716857	0.192318	-0.0999365	-0.00692946	-0.293897	0.167471	0.389491	0.237575	0.210444	-0.0415709	0.469005	-0.628485	-0.221819	-0.367298	-0.126291	0.0845752	-0.472912	-0.449771	-1.00616	-0.970672	-0.33599		-0.242058	-0.052408	-0.00819469	0.252989	-0.251864	-0.647101
CCNA_03322	D-3-phosphoglycerate dehydrogenase	0.144199	-0.131424	-0.0600281	-0.110128	0.171512	-0.147021	-0.412024	-0.0671332	-0.228234	-0.237787	-0.0436242	-0.280869	-0.0917399	-0.197627	-0.0913849	-0.176311	-0.220237	-0.0691654	-0.213511	0.0644088	-0.284528	-0.728524	-0.335438	-0.180405	-0.294341	-0.0547522	-0.0142568	-0.340096	0.191672	0.0980148	-0.19004	-0.162166	-0.076726	-0.117704	-0.0241813		-0.21844	-0.141049	-0.122963	-0.364647	-0.0238838	-0.114164
CCNA_03323	phosphoserine aminotransferase	0.0388518	-0.0134021	0.1398	0.236741	-0.373792	0.0674981	-0.441422	-0.0175671	0.204382	-0.313508	-0.389745	0.191929	-0.219412	-0.201393	0.267618	-0.38354	-0.113593	-0.22032	-0.028051	-0.0513275	-0.533831	-0.450547	-0.198458	0.223025	-0.324421	-0.035491	0.00723562	-0.397849	0.0171335	-0.108035	-0.0850958	-0.217725	-0.0789994	0.206596	0.0805303		-0.100124	-0.0702008	-0.159366	-0.256846	-0.103401	-0.0189389
CCNA_03324	hypothetical protein	-0.0174898	0.0607829	0.110705	-0.0464046	0.0215528	0.0519139	0.11686	-0.0501369	0.269871	0.203218	0.443247	0.23197	0.722689	0.293347	0.111327	1.20508	0.996626	1.13564	1.00021	1.02867	1.636	1.11998	1.36707	1.73389	1.63296	1.58943	1.62951	1.3164	2.00389	2.04678	3.00576	1.92699	1.9886	2.11871	2.66719		0.118345	0.360516	1.07325	1.49798	1.7172	2.34145
CCNA_03325	hypothetical protein	-0.447426	-0.0997289	-0.127239	0.0275272	0.499767	-0.0743879	0.380378	0.0793863	0.490474	0.642984	0.273408	-0.0351298	-0.608814	0.200611	0.00915261	0.014132	-0.389487	0.159092	-0.12056	-0.291637	-0.189016	0.394489	0.284199	-0.000885387	0.0898206	-0.00830322	-0.291632	-0.203317	0.164307	0.10844	-0.285822	-0.157732	0.20358	0.069862	0.282654		0.303767	-0.0321545	-0.125692	0.115721	-0.0461011	0.0225082
CCNA_03326	two-component sensor histidine kinase	-0.05313	0.0152507	0.0566371	0.00732533	0.0267115	-0.0188574	0.00727043	0.0489114	0.139742	0.0276436	0.546717	0.48272	0.449235	0.377948	0.210899	1.20543	1.20328	1.19284	1.00688	1.19971	1.61687	1.40358	1.3592	1.7351	1.78308	1.74666	1.81212	1.30234	1.99742	2.42646	3.29301	2.02659	2.03341	2.32894	2.92583		0.0409419	0.413504	1.16163	1.57957	1.857	2.52155
CCNA_03327	hypothetical protein	0.496952	-0.184626	-0.0821661	-0.0854645	-0.22831	-0.213885	-0.881956	-0.126739	-0.592942	-0.130556	-0.612	-0.581299	-0.581569	-0.197698	-0.343828	-0.342165	-0.440192	-0.241468	-0.297233	-0.238481	0.0289713	-0.220058	-0.149187	-0.338259	-0.0661102	-0.180724	-0.14444	0.0366629	0.053048	0.0666583	0.103112	0.100682	0.122635	-0.0321986	0.205758		-0.389216	-0.463279	-0.311908	-0.148929	-0.0337589	0.0999975
CCNA_03328	PhzC/PhzF-family epimerase	0.0755799	-0.0264507	-0.662896	0.439774	-0.0478988	0.236019	0.231362	-0.260494	0.559667	-0.182746	-0.120234	-0.530519	0.41158	0.282768	0.397586	0.0492281	0.0563511	0.143608	0.324379	0.090831	-0.0325417	-0.000692447	0.0257091	-0.194219	-0.0629615	-0.246411	0.258765	0.324391	-0.0247608	0.151128	0.126958	0.565029	0.178578	0.21507	0.550856		0.116762	0.0882361	0.132879	-0.052941	0.0926223	0.327298
CCNA_03329	hypothetical protein	-1.04816	0.118008	0.736321	0.0109265	-0.02376	-1.31938	0.202167	-1.06697	0.421157	0.426425	0.318684	-1.24958	-1.37467	0.0500551	-0.63726	-0.134494	0.19722	-0.296672	0.159046	0.0308366	0.540792	-0.184504	0.642483	0.688779	0.342739	-0.218367	0.285948	0.375343	0.322356	-0.778481	-0.306668	0.390227	1.24753	1.12772	0.0147881		-0.267319	-0.578556	-0.00881278	0.406058	-0.00264039	0.494721
CCNA_03330	conserved hypothetical protein	-0.0455385	-0.164259	0.140071	-0.18031	0.173397	-0.134825	-0.168977	0.0719297	-0.00445793	-0.336517	-0.206592	-0.147068	-0.0882429	-0.0764122	-0.0566826	-0.156958	-0.270354	-0.27457	-0.326221	-0.115964	-0.151417	-0.17239	-0.117717	-0.183283	-0.0951531	-0.0640985	0.0603111	-0.0514567	-0.00552749	0.0185437	-0.0966384	-0.114912	0.0398198	0.206076	0.102119		-0.11457	-0.115	-0.228813	-0.143992	-0.00844558	0.0272929
CCNA_03333	PAS-family sensor histidine kinase	-0.180353	0.0196941	-0.07394	0.0509669	0.153345	-0.27411	-0.120124	-0.14589	-0.184908	0.00780184	-0.0697808	0.0108092	-0.109242	0.0848762	-0.149996	0.0381052	0.102989	0.0430871	-0.0941563	-0.00568325	0.00624224	0.0790444	0.0677897	-0.0735161	0.0444432	0.0691532	0.0195303	0.0278272	0.185349	0.0449461	0.0129433	0.152044	0.175511	0.0504349	0.220528		-0.143446	-0.0466666	0.0168683	0.0248007	0.0693611	0.122292
CCNA_03336	Tol system periplasmic component YbgF	-0.577102	0.152339	0.0561312	0.0779423	0.514617	-1.11025	-1.05349	-0.165577	-0.65989	0.470058	0.0102425	-0.867406	-0.713845	0.238994	-0.607818	0.024575	-0.235837	0.0770043	-0.0638554	-0.163818	-0.283567	-0.325674	-0.0481521	-0.532844	-0.128765	-0.141778	0.0225073	-0.173705	0.0700564	-0.130235	0.0274945	-0.151677	0.439528	-0.0502203	-0.0147138		-0.50383	-0.387967	-0.0723863	-0.2638	-0.0706309	0.0500822
CCNA_03337	peptidoglycan-associated lipoprotein pal	-0.288844	-0.439389	0.754037	-0.76222	0.221775	-0.989685	-1.1982	-1.44287	-3.08888	-2.43695	-1.47457	-0.281287	-1.20715	-0.718649	-1.19739	-0.075392	0.205105	-0.374167	0.273478	0.384599	1.09791	0.156403	0.474831	1.14194	0.942822	0.81557	0.502083	-0.265583	0.836563	0.627262	0.602906	-0.296907	0.201312	0.836221	1.34582		-1.83132	-0.97581	0.0827247	0.762782	0.503179	0.537871
CCNA_03342	short-chain acyl-CoA hydrolase	0.0868259	-0.119806	-0.0318587	0.022313	0.0553718	-0.154097	-0.30973	-0.237208	-0.318943	0.00964194	0.0352428	-0.0716654	0.0177056	-0.172919	0.0376016	-0.148293	-0.125058	-0.0937822	0.0177481	-0.00894178	0.0139825	2.4079e-05	0.0710537	0.0471035	0.0625404	-0.0492279	0.00102944	0.0509713	0.0525787	-0.000412926	-0.0238258	0.00483238	0.0697863	0.0812702	-0.011441		-0.202067	-0.0308068	-0.0716654	0.0389408	0.0109877	0.0241244
CCNA_03343	FtsW related protein	0.119281	0.0665225	-0.0731693	-0.0919473	-0.0139893	0.144377	0.129356	-0.373213	0.247937	-0.170233	-0.169635	-0.0998142	0.168695	0.0218315	0.0483748	-0.0307176	-0.164693	-0.16073	0.104961	-0.162344	0.0147822	0.112492	-0.0492477	-0.124388	-0.195583	0.202453	0.0411486	-0.0758185	0.0926119	-0.0513849	-0.0581796	-0.00764514	-0.0653468	-0.0100767	-0.0624352		-0.00435517	-0.0061095	-0.0827048	-0.048389	0.0418021	-0.0407367
CCNA_03344	Holliday junction DNA helicase RuvB	-0.407588	0.0959536	0.174847	0.166056	0.364683	0.16528	-0.0532252	-0.0356851	-0.121456	-0.769834	0.0891173	-0.768072	-0.326736	-0.185863	-1.05021	-0.365013	0.220724	-0.32545	-0.0498204	-0.163505	-0.356293	-0.604362	-0.60067	-0.594045	-0.476674	-0.365382	-0.61159	-0.878292	-0.317981	-0.410116	-1.25979	-0.655091	-0.477508	0.0455876	-0.132137		-0.162984	-0.448353	-0.136613	-0.526409	-0.516672	-0.495787
CCNA_03345	Holliday junction DNA helicase RuvA	-1.37633	0.626857	0.484904	-0.0903561	0.52314	-2.09042	-1.77775	0.147684	-1.41417	0.805992	-0.442939	-0.197361	-0.897503	-0.66917	-2.26953	-0.485876	-0.632937	-1.58836	-1.10651	0.344487	-0.95412	-0.764284	-0.796895	-1.51357	-1.0089	0.304828	-0.235073	-1.3777	-1.07271	-1.71834	-0.706804	-1.10588	-2.07927	-2.12785	-1.12114		-0.865733	-0.8953	-0.693838	-1.00755	-0.819801	-1.42819
CCNA_03347	N-acyl-L-amino acid amidohydrolase	-0.121201	-0.0201673	-0.122188	0.046887	0.129007	0.045909	0.0647705	0.377428	-0.0629441	0.042054	0.0606817	-0.0257121	0.122289	-0.0958118	0.0500108	0.0776801	-0.0585175	0.0071925	0.152896	0.178059	0.107585	0.0600329	0.0597987	-0.0298209	0.167443	0.137411	0.180408	0.050788	-0.103918	0.285383	0.113127	0.206609	0.101265	0.033007	0.0559706		0.0934435	0.0222916	0.0714621	0.0730077	0.110014	0.101996
CCNA_03348	conserved hypothetical protein	0.0326586	0.182118	-0.0119546	-0.106556	0.00224715	0.00642006	-0.137583	-0.158173	0.100901	0.188534	0.111862	0.114231	-0.0838265	-0.0768051	0.0462449	0.00212447	-0.0079538	0.0430155	0.0294321	0.0806941	-0.00512871	0.0399899	-0.0429125	-0.00825831	-0.043994	0.0870012	-0.0320035	-0.00222367	-0.0987322	0.0428876	-0.0681788	-0.00411827	0.0791426	0.0612103	-0.110975		1.97528e-05	0.0223412	0.0294625	-0.0120607	-0.000614105	-0.00858375
CCNA_03349	hypothetical protein	-0.101005	0.295331	0.369441	-0.432321	-0.101541	-0.0334259	-0.505755	0.34032	0.399184	0.250703	0.171737	0.236933	-0.136058	0.243782	-0.217976	-0.370865	0.225422	0.166652	0.298799	0.0586543	0.0932767	0.183292	-0.212493	0.0790537	-0.0246689	0.190477	0.0440449	-0.0989082	-0.0276134	-0.12109	0.226633	0.0844607	0.0388744	-0.00705489	0.211181		0.0902053	0.0596836	0.0757324	0.0236921	-0.00261814	0.110819
CCNA_03350	hypothetical protein	0.0674218	0.0122021	-0.139409	0.0314856	0.0809288	0.175488	-0.0216976	-0.337198	-0.081396	-0.051813	-0.203536	-0.0626237	0.0930643	0.0262437	0.218213	0.0273941	-0.00907317	0.0747514	0.0265513	-0.0168146	-0.145473	-0.054029	-0.00575572	-0.0127291	-0.021522	-0.108599	-0.0159628	-0.120388	0.020798	-0.0846525	-0.0249038	-0.0812067	-0.0372761	0.00915223	-0.154075		-0.0633233	0.0142723	0.0205618	-0.0479018	-0.0617608	-0.0576618
CCNA_03351	phosphoribosylamidoimidazole-succinocarboxamide synthase	-0.000553149	0.0319857	-0.11642	-0.0223768	0.0459265	0.00400341	0.0243264	-0.115996	0.105377	0.0465238	0.100195	0.0240215	-0.0314729	0.00895773	0.0931067	0.0978279	0.0247329	-0.0223962	0.0947881	-0.0263291	-0.0310391	0.210924	0.0570421	0.0132572	0.111847	0.0692583	0.126553	0.12364	0.258821	0.0159757	0.0474995	0.0676037	0.163404	-0.00018057	0.0482535		0.012847	0.0389616	0.0337247	0.0724062	0.118849	0.065316
CCNA_03352	YebC/PmpR transcriptional regulator	0.285347	-0.112683	-0.0259023	-0.00182773	-0.211942	-0.695549	-2.28297	-0.780745	-0.87259	-0.818093	-0.679857	-0.781509	-0.976458	-0.984747	-1.68661	-1.36908	-1.34077	-1.09579	-1.0008	-1.04994	-0.982394	-1.53135	-1.28439	-1.3943	-1.93191	-1.36053	-1.20922	-1.37091	-1.19014	-1.36788	-1.70396	-1.10775	-1.6869	-1.2748	-1.43647		-1.08999	-1.02184	-1.17127	-1.42487	-1.29974	-1.44198
CCNA_03353	metallophosphatase domain protein	0.810778	-0.132792	0.120466	-0.137814	-0.487958	0.550344	0.518541	-0.0282886	0.437673	1.01974	0.782125	0.486734	0.777065	0.180494	0.19214	1.55518	0.717526	1.11508	1.32539	0.782299	1.55752	1.03487	1.49995	1.61766	1.52204	1.58861	1.44779	1.19576	1.86715	1.76007	2.11857	1.23336	1.5463	1.81625	1.82575		0.499602	0.483711	1.09909	1.44641	1.57188	1.70805
CCNA_03354	5-formyltetrahydrofolate cyclo-ligase	0.512155	-0.98914	-1.40053	0.523455	-0.157878	-0.956311	-0.770219	-0.798564	-3.22498	-2.9938	-2.79661	-1.97864	-3.26837	-3.12885	-3.0728	-3.22488	-3.15984	-3.25304	-1.59889	-3.26275	-2.82547	-3.23361	-3.1499	-3.23013	-3.30367	-2.98459	-3.37834	-3.36115	-3.12581	-3.24199	-3.19752	-3.20203	-2.75295	-3.06215	-3.15508		-1.74878	-2.84906	-2.89988	-3.14856	-3.21838	-3.07395
CCNA_03355	acylamino-acid-releasing enzyme	0.000328842	-0.0340418	-0.130112	-0.0264643	0.186323	0.0260748	-0.0964925	-0.101329	-0.0101089	0.0136534	-0.169459	-0.0221071	0.108573	0.0169508	0.0821627	-0.0146762	0.0426818	-0.0418965	0.0185503	-0.0197892	0.0179007	-0.148998	-0.0478993	0.0166773	-0.0531036	0.00915113	-0.0390298	0.0350616	-0.073981	0.0932722	0.0544345	0.0277429	0.120913	-0.0264627	0.00103931		-0.0336404	0.00322399	-0.00302598	-0.0430846	0.00489483	0.0355334
CCNA_03356	cell division protein ZapA	0.530241	-0.738009	0.627994	-0.112172	-0.724258	0.211794	-2.10828	0.182529	-0.596961	0.622249	0.0421382	-0.953999	-0.00644712	-0.808295	0.16401	0.147681	0.39114	0.660781	0.0987518	0.712017	-1.30538	-0.867762	-1.17941	-1.67594	-1.31167	-2.09179	-2.30271	-1.50622	-1.7344	-0.941744	-1.3605	-2.36023	-1.71612	-1.70091	-2.04813		-0.337733	-0.312519	0.402074	-1.26803	-1.71537	-1.83718
CCNA_03358	glyceraldehyde 3-phosphate dehydrogenase	0.209302	-0.000305095	-0.266461	0.72847	-0.505971	0.688255	-2.94801	0.510218	0.452413	0.179239	-0.649659	-0.156202	-0.250005	-0.557005	-1.03684	-0.12661	0.425557	-0.547129	-0.381531	-0.277504	-1.00341	-1.39698	-1.52738	-0.0419853	-0.486511	-1.01448	-1.28691	-0.615794	-0.0872421	-0.00989551	-1.24576	-1.90124	-0.902674	-1.61545	-1.23524		-0.223577	-0.529942	-0.181443	-0.891251	-0.602864	-1.38007
CCNA_03359	phosphoglycerate kinase	0.258251	-0.277194	-0.319809	0.363637	-0.149358	-0.900856	0.0319347	-0.100233	-0.018431	-0.180767	0.0329269	0.555461	-0.00976151	0.00144031	0.194015	0.0342017	0.221613	-0.468059	0.133298	-0.448622	-0.808438	-0.748405	-0.939591	-1.25774	-0.520949	-0.312409	-0.556564	-0.967252	-0.796985	-0.148415	-1.09904	-1.86072	-1.35217	-1.02464	-1.13613		-0.23367	0.154816	-0.105514	-0.855025	-0.556325	-1.29454
CCNA_03360	tagatose-1,6-bisphosphate aldolase	-0.814193	0.063415	0.257556	0.0250358	0.148316	0.0487951	-0.33593	-2.6177	-2.65746	-4.8258	0.157452	-0.409154	-0.86121	-3.30733	-0.830527	0.584386	-0.727542	-0.331286	-1.00077	0.011623	-1.64639	-3.11475	-2.21467	-1.3612	0.0920185	-0.370934	-1.0491	0.127349	-0.277237	-0.332601	-3.12595	-0.984808	-1.10302	-0.357736	-5.02897		-2.07762	-1.05015	-0.292719	-1.649	-0.380505	-2.1201
CCNA_03362	ECF-family RNA polymerase sigma factor	0.0729629	0.117826	0.0646061	0.0854292	-0.390477	-0.0500317	0.433112	-0.0257789	0.134769	0.0592671	0.220715	0.00891964	0.0437317	0.418397	-0.58302	-0.317858	0.0509549	-0.0669714	0.155731	0.0646417	0.195009	-0.321787	-0.0050083	-0.25173	0.147476	-0.386761	-0.191357	-0.430162	0.055472	-0.2741	-0.178343	-0.296709	0.395146	-0.154863	-0.436114		0.110268	0.0217484	-0.0227003	-0.047208	-0.245382	-0.134177
CCNA_03363	conserved hypothetical membrane protein	0.204752	-0.333284	0.198173	-0.100309	-0.103336	-0.0154409	0.167542	-0.40301	-0.091001	-0.591005	-0.0917382	-0.128393	-0.174597	-0.0281301	-0.0385289	-0.0637094	-0.155712	-0.00953012	-0.116512	0.101908	-0.51988	-0.0212998	-0.122097	0.123941	0.14136	-0.145966	-0.210205	-0.179986	-0.154936	-0.0613922	0.0029144	0.173942	-0.214751	0.001139	0.202375		-0.186583	-0.0922774	-0.0487113	-0.0795953	-0.150497	0.0331239
CCNA_03364	conserved hypothetical protein	0.142065	-0.02563	0.100504	-0.204717	0.0243078	0.252019	-0.283573	0.0741993	0.11638	-0.0882994	-0.160037	0.14001	0.0155268	0.0515953	0.231904	0.068076	0.113549	0.162991	0.143727	-0.00810014	0.150596	0.077933	0.0937527	0.00210966	0.129423	-0.124964	-0.0951586	0.0616868	-0.131232	-0.0633668	0.00358268	0.00453021	0.0240715	-0.139142	0.116199		0.0141452	0.0557999	0.0960485	0.0907628	-0.0706071	0.00184826
CCNA_03365	conserved hypothetical protein	0.41622	-0.0607475	0.16261	-0.577652	0.312175	0.0289698	-1.05999	0.20729	0.106436	-0.339244	-0.203834	-0.0613158	0.0968826	-0.877483	-0.557406	-0.285463	0.273037	-0.753837	0.187911	-0.617481	-0.35631	-0.0148943	-0.136327	-0.0625775	-0.235217	0.146181	-0.183783	-0.213935	-0.244803	-0.304938	-0.186124	0.167602	-0.836571	0.373052	0.093457		-0.211308	-0.320631	-0.239167	-0.161065	-0.160256	-0.0777168
CCNA_03366	DoxX family protein	-0.130477	0.00740998	0.263411	0.24573	-0.483582	0.129072	-0.317555	-0.0994543	0.0492529	0.502799	-0.0334198	0.0382663	-0.173433	0.0976702	-0.213448	-0.00358575	0.0564716	-0.351447	-0.108254	0.0363462	-0.0741424	0.161222	-0.130573	0.0139575	-0.108948	0.0826198	-0.0169285	-0.00734467	-0.155362	0.0222012	-0.144085	-0.126274	-0.178398	-0.138621	0.119078		0.0528229	-0.0568728	-0.0740939	-0.0276968	-0.0149628	-0.0936601
CCNA_03367	chemotaxis receiver domain protein CheYIII	0.253664	-0.0352684	-0.153193	0.259473	-0.311636	0.12605	-0.0701482	0.362147	0.0411919	-0.445597	0.0687763	0.0389382	0.292748	0.326113	0.115519	0.168987	0.218458	-0.114039	0.0924951	0.223219	0.316479	0.0670521	0.155353	0.335138	0.154038	-0.219148	0.00141556	-0.0275217	0.0223881	-0.150703	-0.091313	0.12536	0.324371	0.103511	0.230502		0.00272872	0.168419	0.117824	0.205612	-0.0747137	0.138486
CCNA_03368	conserved hypothetical protein	0.0646681	-0.506302	0.0376021	0.147862	0.165518	0.0638217	0.444908	0.174717	-0.383306	-1.01688	0.0423488	-0.407313	0.540763	0.37035	-0.465997	0.120514	-0.259773	-0.247503	-0.72111	-0.388919	0.38505	-0.406437	0.0715079	-0.592282	-0.183885	-0.105765	-0.032955	-0.140979	-0.289698	-0.0881001	0.0967607	-0.310656	-0.291123	-0.414508	-0.444088		-0.143348	0.0160303	-0.299358	-0.145209	-0.131499	-0.272723
CCNA_03369	hypothetical protein	0.123723	-0.310782	0.12718	0.119955	-0.223503	0.263311	0.0790857	0.055095	0.0178428	-0.0107237	-0.134782	0.137706	-0.00284605	0.230749	-0.0837122	-0.307997	-0.352621	-0.0710521	0.0470186	-0.181675	0.101647	0.0554916	-0.00911378	-0.0574074	-0.227995	-0.27034	-0.325466	0.0303689	-0.275566	-0.0351006	-0.00648189	-0.0457437	-0.316076	0.0207007	-0.0805853		0.0809222	0.0294228	-0.173265	-0.0274755	-0.175221	-0.0856372
CCNA_03370	acetyltransferase	-0.027298	-0.0723443	-0.0765448	0.10192	0.130063	0.11388	0.154869	0.0459558	-0.0159993	-0.138743	-0.0250308	-0.0256062	0.0859315	0.26437	-0.0969046	-0.15641	0.0660122	0.0474665	0.022695	0.106275	0.144146	0.12564	-0.0330601	0.113149	0.0828391	-0.0227036	-0.0299901	0.0356983	-0.0772233	-0.0471133	-0.00125336	-0.0918492	-0.0819945	-0.0287855	-0.00163959		0.0319924	0.0405519	0.0172077	0.0865428	-0.0282664	-0.0411044
CCNA_03371	bacterioferritin	-0.0411614	-0.0061974	-0.0183346	0.117647	0.00195172	-0.00691454	0.2479	0.00587826	0.0606193	0.0782134	0.0938869	-0.0477582	0.0930172	0.124233	-0.114183	0.0292797	-0.0625865	-0.1038	0.224364	0.0294688	-0.154881	0.0232298	-0.0268814	-0.0233596	-0.0545228	-0.0165842	0.11929	-0.0705977	-0.0414043	0.0629597	-0.0353402	0.0559506	-0.131291	-0.0471279	0.03387		0.0771392	0.0298391	0.0233452	-0.047283	0.0107328	-0.0247877
CCNA_03374	hypothetical protein	-0.26184	0.134241	0.0706604	-0.00813186	0.0271878	-0.115381	0.134664	-0.0031897	-0.317289	0.117721	0.343166	-0.416469	-0.256078	-0.260529	-0.203321	-0.0304758	-0.0250394	-0.142476	0.0634776	0.21778	-0.109773	0.347333	0.184548	-0.132358	0.0119221	-0.147585	0.130345	0.353804	0.109636	-0.0101646	0.170598	0.280834	-0.138181	-0.349557	-0.0534327		-0.036695	-0.158646	0.0166533	0.0603342	0.087207	-0.0179478
CCNA_03375	RNA polymerase sigma-J factor	0.0605642	-0.0490633	-0.0923021	0.00227715	0.180209	0.0450528	-0.012543	-0.0524985	0.097872	-0.356634	-0.0324283	0.0412744	0.104777	0.0152533	-0.0148785	0.204822	0.193522	-0.0423904	0.261049	0.356326	-0.0597473	0.151269	0.0768492	-0.0237931	0.144454	0.245423	0.0714684	0.126608	0.0565222	0.126297	0.0447807	0.0736349	-0.0104477	0.0101411	-0.0529266		-0.0557501	0.0227995	0.194666	0.0578063	0.125264	0.0130365
CCNA_03376	conserved hypothetical protein	-0.0905904	-0.047073	-0.0728752	0.0463607	0.0808225	-0.0860483	-0.133065	0.0221205	0.0146032	-0.0189706	0.0323794	-0.00938836	0.0411432	0.0917104	-0.104145	-0.00279803	-0.064111	-0.0952261	-0.186564	-0.0749177	0.102523	0.205202	-0.00698933	-0.0324785	0.0100376	0.099481	0.042796	0.0971661	0.0117337	0.0832315	-0.0230707	0.0164308	-0.0144604	0.0886229	0.0321337		-0.040272	0.01034	-0.0847234	0.055659	0.0668817	0.0199312
CCNA_03377	conserved hypothetical protein	0.146861	-0.0648607	-0.34363	0.141747	0.0666838	0.292283	0.0827827	-0.336671	0.274382	0.192295	0.117769	0.243761	0.409533	0.0742574	0.0536141	0.0935146	0.323327	-0.00139418	0.379052	0.0441435	0.167458	-0.0831166	0.0691739	-0.0481627	0.0140824	-0.124656	0.131428	-0.0377262	-0.10393	0.073705	0.0253492	0.00299651	0.0802502	0.162755	0.0209254		0.101014	0.179787	0.167729	0.023887	-0.0122359	0.0584553
CCNA_03379	Cro/CI family transcriptional regulator	-0.0428762	-0.0277538	0.215939	-0.423156	0.335089	-0.349471	-0.481658	-0.0305536	-0.0543472	-0.10546	-0.418501	-0.273706	0.036551	-0.153136	0.195427	-0.452259	-0.373788	-0.307559	-0.174652	-0.572632	-0.326159	-0.798195	-0.420309	-0.429347	-0.386777	-0.411752	-0.362911	-0.460021	-0.461864	-0.48016	-0.520232	-0.162143	-0.412143	-0.247427	-0.535495		-0.204298	-0.122673	-0.376178	-0.472157	-0.435341	-0.375488
CCNA_03380	hypothetical protein	0.0320072	-0.0028124	-0.00677586	-0.0564985	0.0263265	0.0829297	-0.204888	0.0436428	-0.133843	-0.163437	-0.0440597	-0.189866	-0.181493	-0.153283	-0.140788	-0.118594	-0.181852	-0.0971616	-0.123789	-0.181813	-0.0387688	-0.303189	-0.198421	-0.21483	-0.129122	-0.00208616	0.0407609	-0.0606233	-0.228105	-0.0701622	-0.119916	-0.0366381	-0.235743	-0.102099	-0.215321		-0.0751191	-0.141898	-0.140642	-0.176866	-0.0640431	-0.141943
CCNA_03381	glycerophosphoryl diester phosphodiesterase	0.32768	-0.114094	-0.410431	0.0186238	0.124961	-0.490134	-0.434264	-0.000253839	-0.157169	0.423196	-0.00152105	0.0145715	-0.289012	0.158486	-0.0404212	-0.186098	-0.138442	-0.07587	-0.284851	-0.0479082	-0.312611	0.118441	0.0278214	0.0475654	-0.0489316	0.057036	-0.101925	-0.0369173	0.0689221	-0.228101	-0.208546	-0.155444	-0.107398	-0.0907335	-0.163703		-0.131725	-0.0315794	-0.146634	-0.033543	-0.0481971	-0.145165
CCNA_03382	conserved hypothetical protein	-0.0488489	-0.00785091	-0.139335	0.0588021	0.0533738	0.0374918	0.0968618	-0.111339	-0.0906404	0.002048	-0.0995374	0.0474643	-0.0357075	-0.0684409	-0.141611	-0.0541168	-0.185142	0.0409711	-0.0419798	-0.151741	-0.0116231	-0.163402	-0.12428	0.00855055	-0.0293726	-0.110742	-0.0532648	-0.116439	-0.227955	-0.0392034	-0.0993984	-0.109797	-0.142392	-0.106826	-0.179115		-0.0131155	-0.0595666	-0.0784015	-0.0640255	-0.109521	-0.127506
CCNA_03383	multidrug/protein/lipid ABC transporter family, ATP-binding and permease protein	-0.134633	0.0299167	0.115433	-0.00872139	0.0640178	0.132823	0.149303	-0.013133	0.0796458	0.0665255	0.254039	0.0771461	0.175698	0.340571	0.417454	0.501968	0.343643	0.285499	0.443808	0.284799	0.619574	0.474471	0.387717	0.508848	0.582124	0.520599	0.415689	0.206732	0.439239	0.512957	0.509501	0.355705	0.498687	0.445242	0.53656		0.0830329	0.252982	0.371943	0.514547	0.419043	0.469139
CCNA_03385	flagellin N-methylase	-0.219092	-0.0132877	0.0269107	0.0728969	0.0804051	-0.0965349	-0.0892819	0.265689	-0.0680166	0.124806	0.2343	-0.055916	-0.0452628	-0.377618	-0.0506047	-0.137202	-0.234996	-0.0116714	-0.0784845	-0.226188	-0.0490343	-0.313498	0.127096	-0.0156608	-0.277277	-0.180043	-0.298227	-0.0190598	-0.350447	-0.283219	-0.0560199	-0.156787	0.0403456	-0.0401236	-0.0534103		0.0273324	-0.0590203	-0.137708	-0.105675	-0.226199	-0.0531991
CCNA_03386	multimodular transpeptidase-transglycosylase PbpC	-0.000656724	0.0093743	0.00799468	-0.017368	0.021888	0.0930715	-0.028191	0.104906	0.0596856	-0.0776873	-0.15979	0.103011	0.0238193	-0.0559099	0.123602	0.173257	0.134514	0.185852	0.144735	0.122773	0.0606664	-0.0267468	0.155378	-0.0617787	0.0395981	-0.0929982	0.00444766	0.0454019	-0.0190183	-0.153163	-0.363143	0.025517	0.0405685	-0.192072	-0.0977649		0.0303569	0.0069464	0.152226	0.0334233	-0.0430659	-0.117379
CCNA_03387	aspartate racemase	-0.0253311	0.0782416	0.0801544	0.0451662	-0.141554	0.200676	0.218298	0.0278672	0.00901619	-0.0667104	0.102563	-0.0296841	0.17727	-0.0599395	-0.255446	0.0552094	-0.0393968	-0.0742738	-0.0620302	0.036749	-0.104209	0.190174	0.0296734	0.0352648	0.0435115	0.127109	0.0920078	0.0223827	-0.074377	-0.0850539	0.228342	0.00177373	0.0624536	0.0242645	0.0431077		0.0778292	-0.0130473	-0.0167485	0.038883	0.0164137	0.0719884
CCNA_03388	ABC-2 family membrane transport protein	-0.317559	-0.237382	0.209358	0.164537	0.0950297	-0.16451	-0.190352	-0.165971	0.0827165	-0.23266	0.000535876	0.110127	0.180289	0.195381	-0.0125861	0.0211066	-0.0580749	-0.00549904	-0.116557	-0.0788904	0.189371	-0.0246583	-0.0520273	-0.0594243	-0.0539188	-0.208108	-0.0554456	-0.148096	0.359376	-0.0551897	0.134087	0.0152051	-0.0713683	0.0820569	0.212566		-0.134155	0.0947493	-0.0475829	-0.000131549	-0.0214927	0.0745094
CCNA_03389	ABC transporter ATP-binding cassette domain protein	0.148615	0.115731	-0.113543	-0.0358002	-0.145193	-0.264399	0.130623	0.201281	-0.159645	-0.185573	-0.273246	-0.123803	-0.0677579	-0.160791	0.111766	0.107707	-0.00874965	0.203118	-0.0197984	0.0307011	-0.0374281	-0.0201481	-0.182291	0.110199	-0.0825852	-0.0971548	-0.0861976	0.0566572	-0.0946797	-0.140831	-0.117191	-0.156344	-0.057038	-0.324817	-0.13088		-0.0555426	-0.102766	0.0625957	-0.0424506	-0.0724413	-0.157254
CCNA_03390	hypothetical protein	0.0313595	-0.0683811	-0.150014	-0.0205494	0.0944173	0.143005	0.00703246	-0.057678	-0.0425398	0.0299791	-0.138719	-0.0843971	-0.159252	0.124354	0.0719266	0.0283737	-0.0577844	-0.172005	0.0131225	-0.0918115	0.0269944	0.0744177	-0.138664	-0.0650976	0.0457378	0.182403	0.113975	0.123684	0.00757662	0.289848	-0.102993	-0.0981737	0.0690465	0.113443	0.0620514		0.0159597	-0.0372175	-0.0560209	-0.0113222	0.143497	0.00867485
CCNA_03391	Cro/CI family transcriptional regulator	0.256707	-0.101445	0.0959148	-0.0952815	-0.204257	0.145763	0.110114	0.255093	-0.18472	-0.0461082	-0.216873	0.0329368	-0.257374	-0.00115877	-0.106291	-0.281138	-0.183503	-0.285781	-0.081488	-0.261851	-0.184632	-0.44355	0.0715895	-0.412025	-0.0173518	-0.131744	-0.188348	-0.429416	-0.180861	-0.383811	-0.253128	-0.21122	-0.0676062	-0.103104	-0.271593		0.0560281	-0.109752	-0.218752	-0.197194	-0.262836	-0.18133
CCNA_03392	phosphoribosylaminoimidazole carboxylase NCAIR mutase subunit	0.0431893	-0.337781	-0.221909	0.203197	0.267715	-0.211858	-0.236168	-0.360521	0.0494898	-0.0452527	-0.00101497	-0.258252	-0.19311	-0.0265379	-0.307521	-0.283902	-0.766358	-0.34382	-0.233711	-0.254143	-0.714178	-0.172995	-0.37747	-0.135561	-0.265276	-0.6134	-0.300943	-0.353915	-0.536264	-0.495857	-0.609518	-0.74203	-0.685613	-0.414419	-0.763773		-0.160862	-0.157287	-0.376387	-0.333096	-0.460076	-0.643071
CCNA_03393	phosphoribosylaminoimidazole carboxylase carboxyltransferase subunit	0.00881908	-0.377737	0.267228	-0.245882	0.240453	-0.272648	-0.898889	0.205097	0.284276	0.432001	-0.0721155	0.0508327	-0.247152	-0.203382	-0.135555	0.059486	0.176083	0.479656	0.0392535	0.199561	-0.127615	0.272307	-0.119927	0.0534978	-0.245062	0.268845	-0.176831	0.0885007	0.0472271	0.0943221	-0.158319	-0.654042	-0.172705	0.000865338	-0.1841		-0.0500328	-0.121474	0.190808	-0.0333598	0.0644129	-0.23366
CCNA_03394	GGDEF diguanylate cyclase DgcA	0.0826191	0.35162	0.066978	-0.336246	-0.274518	-0.160484	0.0985517	-0.439524	0.169229	0.0849463	0.301621	0.17246	-0.00602953	-0.0967562	0.408547	0.553708	0.535096	0.0270304	-0.00205831	0.153476	0.116628	0.166496	0.000419625	0.0863422	0.260185	0.0789829	0.0787224	-0.231448	0.279135	-0.12248	0.206265	0.126967	0.25064	0.395345	0.161144		-0.0494563	0.155968	0.253451	0.126014	0.0165824	0.228072
CCNA_03395	two-component receiver domain protein	0.117736	0.0401388	-0.0511598	0.0635316	-0.17114	-0.141014	-0.0278519	0.0267157	0.0358119	0.145476	-0.196199	-0.181961	-0.0426202	-0.131702	-0.0152089	0.184446	0.0825083	-0.132426	0.0524515	-0.221819	-0.100598	-0.255553	-0.155713	0.0387838	-0.22294	-0.238028	-0.206065	-0.267526	-0.159054	-0.265501	-0.322047	-0.309506	-0.311809	-0.172109	-0.22135		0.0078276	-0.113538	-0.00696787	-0.139204	-0.227235	-0.267364
CCNA_03396	PDZ domain trypsin-like serine protease	-0.081076	0.142683	-0.034462	-0.030887	0.0744195	-0.0620182	0.155013	0.0262951	-0.0703005	0.180875	-0.0443022	-0.0824336	-0.0155877	0.1304	-0.303906	-0.000722078	0.0656849	-0.0618673	-0.0778868	-0.0654208	-0.0782281	-0.080994	-0.027729	-0.12642	-0.0611317	0.103444	-0.0539843	-0.0191459	-0.147568	-0.0403375	-0.113165	-0.223428	-0.160439	-0.0868044	-0.0707857		0.0459728	-0.0631659	-0.0280424	-0.0749005	-0.0315183	-0.130924
CCNA_03397	conserved coiled-coil domain protein	0.505244	-0.579497	0.376803	-0.216018	-0.211203	0.150031	0.827941	0.728044	0.600971	0.822633	0.473491	0.244729	0.195957	-1.2871	-0.600124	-0.429812	-0.870052	0.019255	0.184985	-1.66678	-0.475152	-0.172649	-1.28354	-2.27192	-0.350782	-0.556747	-1.63771	0.290572	-1.01839	-0.475256	-0.482141	0.106316	-0.337815	-1.33822	-1.57143		0.625924	-0.194609	-0.552481	-0.910808	-0.679507	-0.724657
CCNA_03398	conserved hypothetical protein	-0.262972	-0.109324	0.184234	0.0817215	0.0590406	-0.264807	-0.421492	-0.00235099	-0.48172	-0.161029	-0.197947	-0.117408	-0.57868	-0.116227	0.0252194	-0.0722645	-0.153385	-0.00943321	0.0917712	0.103322	-0.0190754	-0.0464815	-0.0461462	0.218216	0.0684006	0.00445737	-0.0135668	-0.10825	0.146857	-0.24166	-0.173019	0.0508053	-0.213715	-0.0722089	-0.185568		-0.26628	-0.197009	-0.00799806	0.0349828	-0.0424324	-0.118741
CCNA_03399	3-polyprenyl-4-hydroxybenzoate decarboxylase	-0.139064	-0.0189298	0.0045221	0.135181	0.133442	-0.818406	-0.689949	0.223856	-0.090813	-0.867054	0.36697	0.357234	0.84533	0.437301	-2.23918	1.36487	1.04657	1.00483	1.46056	1.27621	1.57533	1.13568	1.09021	1.12551	1.56137	0.638656	0.938529	0.800894	0.983485	1.25852	-0.309332	0.940205	1.43187	1.41141	0.178155		-0.448473	-0.046469	1.23061	1.29762	0.924016	0.730461
CCNA_03400	conserved hypothetical protein	-0.373258	0.32012	-0.429087	0.627796	-0.0581516	0.279964	0.0322823	0.066845	-0.151156	0.300405	0.0133371	0.132787	0.23419	0.247358	-0.526847	0.0680319	0.436877	0.153964	0.278035	0.0591705	0.375681	0.171253	0.332276	0.206281	0.170167	0.380158	0.19163	0.207415	0.379323	0.157768	-0.117484	0.530116	0.131665	0.0507368	0.325292		0.105668	0.0201652	0.199216	0.251132	0.263259	0.184065
CCNA_03401	conserved hypothetical cytosolic protein	-0.219438	-0.0835103	0.0145487	-0.357529	0.572102	0.261495	0.773572	0.122715	-0.13797	0.432575	0.15934	0.697596	0.376457	0.484196	0.31374	0.227241	0.230472	0.216408	0.352543	0.580234	0.218417	-0.277985	0.241949	0.407595	0.324875	0.401344	0.263015	0.0106296	-0.161022	0.444159	0.366769	0.652684	0.185318	0.401979	0.574175		0.290477	0.406266	0.32138	0.18297	0.191625	0.436185
CCNA_03402	NAD(P)H quinone oxidoreductase, PIG3 family	-0.0537345	0.0199421	0.39411	-0.0768674	-0.0338301	-0.211624	-0.0931709	0.0326126	0.126396	-0.514855	-0.000113123	-0.397506	0.0978493	0.271129	-0.435076	0.249785	0.230841	-0.209416	-0.0930528	0.137725	0.202664	-0.0146932	0.152482	0.0480917	0.170642	-0.0464844	-0.221765	-0.40079	0.0153316	-0.0766026	0.181302	-0.01594	-0.134691	-0.216161	-0.39687		-0.132128	-0.0927433	0.0631765	0.111837	-0.146062	-0.116472
CCNA_03403	small coiled-coil domain protein	0.240386	0.136602	-0.254393	0.177306	-0.367784	0.149937	-0.220017	0.384079	0.00350481	-0.168178	-0.418885	0.00755703	0.141373	-0.199919	0.146314	-0.0483217	-0.128862	0.0196675	0.151651	0.110065	-0.192255	-0.000217865	0.0395541	0.00592516	-0.234114	0.0684887	0.0582834	0.158554	-0.143637	0.1271	0.293276	-0.238191	-0.17385	0.0965651	-0.0112781		0.0298654	-0.064712	0.0208399	-0.0762215	0.0537579	-0.00669575
CCNA_03404	regulator of CtrA degradation RcdA	-0.00997379	-0.117567	0.142251	-0.0368474	0.00173469	-1.76509	-1.66793	-1.64448	-1.79776	-1.36845	-1.61419	-1.58814	-1.85936	-1.56825	-1.09833	-2.15894	-2.32931	-2.37239	-2.09777	-1.7438	-2.05606	-2.47352	-2.50991	-1.90939	-2.16256	-2.24262	-2.15074	-2.33302	-2.39954	-2.03757	-1.50251	-2.43433	-2.21191	-2.057	-1.69616		-1.64874	-1.54565	-2.14044	-2.22229	-2.2327	-1.98038
CCNA_03407	sodium export permease protein	-0.0411381	-0.136816	-0.0519642	0.0862236	0.120816	0.109117	-0.0926472	0.0606006	0.248645	-0.0654604	0.104543	-0.0540529	-0.00502118	-0.25392	-0.317059	-0.0787746	0.116505	0.0528587	0.025042	0.0604745	0.0878659	0.0861937	0.0330035	0.0657917	0.0369365	0.229175	0.157432	0.132803	0.201226	0.0818128	0.171272	0.183829	0.0583051	0.186428	0.0947307		0.0520509	-0.105102	0.035221	0.0619583	0.16049	0.138913
CCNA_03408	ABC transporter ATP-binding protein	-0.44088	0.132593	-0.263492	0.300764	0.166974	-0.0699375	-0.0741709	0.231477	-1.02029	-1.61807	0.107593	-0.582826	-0.68307	0.592651	-0.612069	-0.903865	-0.768766	-0.950631	-1.11454	-0.363416	0.277907	-0.351303	0.0298785	-0.55767	-0.268911	-0.124421	-0.523739	-0.17705	-0.388793	-0.668176	-0.387167	-1.08245	-0.376613	-1.22069	-0.447787		-0.510198	-0.235544	-0.820244	-0.17402	-0.376436	-0.702941
CCNA_03409	alpha/beta hydrolase family protein	-0.0853915	-0.0769598	0.097659	-0.00717196	0.126749	0.245363	0.0553381	0.165606	0.315709	0.157806	0.153674	0.119094	0.258669	0.0836271	0.156815	0.259323	0.262544	0.118621	0.208405	0.0615053	0.50028	0.229289	0.274349	0.233421	0.194223	0.239282	0.279572	0.0870144	0.176605	0.341814	0.284089	0.316221	0.0917192	0.275745	0.343033		0.187964	0.154376	0.18208	0.286312	0.224857	0.262161
CCNA_03410	peptidoglycan-specific endopeptidase, M23 family	-0.29845	-0.197035	0.159268	0.299185	-0.0293958	-0.153537	-0.0174304	-0.192557	0.0227596	0.134003	0.0833176	0.0119809	0.06653	0.0863807	-0.320398	-0.0439235	0.0112358	-0.0864778	-0.0968623	-0.204365	-0.0810613	-0.0457306	-0.188142	-0.044031	-0.0840414	0.0239181	-0.171389	-0.144072	-0.441698	0.0129279	-0.155791	-0.226131	-0.204253	-0.215405	-0.222986		-0.0413525	-0.0144377	-0.0840785	-0.0886014	-0.144063	-0.204913
CCNA_03412	NAD(P) transhydrogenase subunit beta PntB	0.00764223	0.0254494	0.0238822	0.0737982	-0.157989	-0.0387019	-0.141913	0.165069	-0.0692425	-0.277431	-0.0118715	0.148914	0.0297929	0.0393773	-0.181898	-0.140892	0.0329687	0.0117168	-0.0587321	-0.127397	-0.0933699	-0.0385557	-0.00646067	-0.112164	-0.0858338	-0.0902285	0.0209533	-0.0537476	-0.00754539	-0.14464	-0.0126142	-0.193112	-0.342446	-0.0403369	-0.0311764		-0.0724439	0.00486297	-0.0564672	-0.0672767	-0.0550416	-0.123937
CCNA_03413	NAD(P) transhydrogenase alpha subunit-related protein	0.00408337	-0.124683	-0.174918	-0.172332	0.387627	0.238576	-0.233008	0.0366245	-0.375299	0.100305	0.390667	-0.212533	0.396508	0.0797042	-0.204584	0.280713	0.344733	0.206957	-0.0370544	0.22004	0.116704	0.00414501	0.0592547	0.287079	0.231132	-0.0309138	-0.280795	-0.0051574	-0.0253632	0.00782573	0.0153059	-0.229075	-0.261814	-0.0889695	-0.146898		-0.0465604	0.0899523	0.203078	0.139663	-0.0668807	-0.14229
CCNA_03414	Rubrum transdehydrogenase NAD-binding	0.138806	0.0787486	0.0364918	-0.286387	-0.0305293	-0.0894489	0.00182971	0.166276	0.16985	0.121912	0.146965	0.0630083	-0.0946544	0.204687	0.116552	0.00949945	-0.0291775	-0.0893688	0.0722565	-0.0493722	0.171869	0.0789375	-0.0744657	0.016424	0.133064	0.0199456	0.102177	-0.1133	0.129655	0.0678293	0.16904	-0.122545	-0.289	-0.00878075	0.0569421		0.0740837	0.0873115	-0.0172325	0.0651657	0.0412612	-0.0388687
CCNA_03415	aa3 type cytochrome c oxidase subunit IV-related protein	0.111684	0.115398	0.237395	-0.105151	-0.391389	-0.115831	-0.0868263	0.427299	-0.348363	0.207161	-0.0273494	-0.0498287	-0.388479	-0.215442	-0.133488	-0.445856	-0.504933	-0.199466	-0.306022	0.0119982	0.00819142	-0.0580735	-0.331216	-0.207275	-0.16653	-0.143493	-0.145837	-0.0508624	-0.463785	0.24589	0.22149	0.139139	0.141867	-0.385427	-0.261918		0.016688	-0.162917	-0.288856	-0.150981	-0.111617	-0.02897
CCNA_03416	ADP-heptose:LPS heptosyltransferase	-0.0799211	-0.0781972	-0.0458379	0.331877	-0.169116	0.175427	-0.0494639	-0.0662308	0.146978	0.158603	0.00230753	-0.283856	0.0517312	-0.172153	-0.511848	0.0594753	-0.237808	-0.0347547	0.0466026	0.104957	-0.0967804	-0.116549	-0.167271	-0.0978518	0.220999	-0.0676683	-0.220634	-0.180299	-0.238207	-0.0203192	-0.13891	-0.0278895	0.0805935	0.0425177	-0.174716		0.0730625	-0.182764	-0.0123055	-0.0514907	-0.145425	-0.0436808
CCNA_03417	hydrolase	0.0440848	0.0638879	-0.135128	0.0484085	-0.0213811	-0.047107	-0.00324172	0.0726446	-0.0505466	-0.0703085	0.0442946	0.0291406	0.104554	0.14594	-0.0127088	0.0566195	0.0873808	-0.211552	-0.0194395	0.129349	0.0173723	-0.0404157	-0.126711	-0.0791597	-0.0580873	0.156291	-0.0829328	0.0163214	-0.177	-0.150606	-0.11022	-0.22553	-0.0429739	-0.0547909	-0.0937962		-0.0197118	0.0622442	0.00847156	-0.0574003	-0.0475853	-0.105462
CCNA_03418	thioesterase superfamily protein	0.621228	0.278051	-1.05092	-0.255739	0.276983	0.0523283	-0.758683	-0.405959	-0.396923	-0.215466	-0.1595	-0.591955	-0.0308132	0.586095	0.161944	0.035999	0.0477455	-0.402047	-0.44737	0.468931	-0.0960778	-0.022979	0.270419	-0.24389	-0.0227306	0.716961	-0.55703	-0.191111	0.0685004	0.451906	0.317468	-0.00768954	0.530355	-0.595826	0.754819		-0.344941	-0.00684565	-0.0593484	-0.0230518	0.0978454	0.199825
CCNA_03419	RNA polymerase ECF-type sigma factor	0.391818	0.0376423	0.0637769	-0.164276	-0.936216	1.53176	0.3249	-1.22194	-0.317406	-3.14227	1.29236	1.31592	-0.0767129	-0.327003	-1.16874	0.494942	0.865214	0.780025	-0.0405528	-1.2495	0.306742	-0.208958	0.620166	0.124529	1.09957	-0.276576	0.299522	0.806376	0.59685	0.246819	0.236668	1.07552	-0.719513	0.311869	0.59913		-0.564991	0.207164	0.170025	0.388411	0.334598	0.300734
CCNA_03420	hypothetical protein	-2.52317	0.960259	1.55559	-0.898973	-0.769309	0.403779	0.591471	-2.63012	-0.257746	-0.686931	-1.06936	-0.169586	-0.453925	-1.63791	-0.538936	-1.35234	0.0432128	-0.523395	-1.53506	-0.318339	-0.727712	-0.305793	0.0343904	-0.177287	-0.457424	0.752088	0.129761	-1.59398	-0.632244	-0.434478	0.753663	-0.745411	-1.9356	0.219695	-0.283011		-0.51591	-0.773944	-0.737186	-0.326765	-0.355771	-0.398133
CCNA_03421	2-polyprenylphenol 6-hydroxylase accessory protein ubiB	-0.119233	-0.0705208	0.214472	0.0013613	-0.0548679	0.077657	-0.0974774	-0.193971	0.185706	0.189592	-0.0637805	-0.0176578	0.0607181	-0.0701381	-0.191322	-0.0329388	-0.0949077	-0.139265	-0.144599	0.070364	0.0200007	-0.0644706	-0.0601626	-0.0921459	-0.011862	-0.135764	-0.279284	-0.171595	-0.203979	-0.175826	-0.106389	-0.117855	-0.17911	0.0187578	-0.158558		0.0323015	-0.0564361	-0.0682694	-0.0417281	-0.19329	-0.108631
CCNA_03422	oligoendopeptidase F	-0.0515767	0.160583	-0.11997	0.101808	0.0608371	0.164176	0.036324	-0.00890343	0.330678	0.316667	0.0982943	0.0617535	0.250259	0.253493	-0.0710912	0.162648	0.11233	0.181061	0.151205	0.086343	0.217632	0.217124	0.135287	0.241944	0.0921983	0.195876	0.161149	0.0295248	0.102823	0.126471	0.107291	-0.00476268	0.26001	0.162849	0.0629568		0.167788	0.118542	0.138717	0.180837	0.123169	0.117669
CCNA_03423	conserved hypothetical protein	0.0920499	-0.0135332	-0.373266	0.0682413	0.224145	0.0621774	0.141862	-0.169587	0.318322	0.0141039	-0.116973	0.284472	0.468257	-0.00115877	0.608135	0.174261	-0.0165462	-0.247244	0.00245577	0.0998632	0.212408	0.102958	0.111333	0.142302	-0.100405	0.201498	0.0294546	0.142146	-0.0469092	0.0369072	0.207255	0.265253	0.306591	0.161579	0.148363		0.0733758	0.248546	0.00255802	0.0937195	0.0726194	0.217808
CCNA_03424	AAA-family response regulator tacA	-0.839709	-0.45533	1.32693	0.0468407	-0.595808	1.31822	-0.528603	-0.277323	0.304888	1.53651	0.697801	-0.229707	1.85642	0.107891	0.0269141	1.22789	-0.523185	1.32249	1.0914	0.660458	1.29222	-0.521863	0.895689	1.82177	2.241	0.168822	1.46928	1.30983	1.46347	0.533179	0.181411	-0.0580699	1.85142	1.12104	1.73649		0.470739	0.491863	0.755809	1.14576	0.988917	0.966458
CCNA_03426	MarR family repressor protein	0.266794	-0.636707	0.298993	0.124259	-0.137855	0.472463	-0.258487	0.164608	-3.16472	-0.11704	-1.55847	-1.5095	-0.477711	-0.221542	-0.891879	-0.490595	1.00478	-0.442327	-0.504721	-0.486597	-0.16795	-0.45346	-0.115736	-0.658038	-0.235903	-0.667693	-0.156781	-0.138908	0.135635	-0.0618453	0.066298	-0.0362053	-0.23609	0.279626	0.135217		-0.580635	-0.931821	-0.183893	-0.326218	-0.177918	0.0417692
CCNA_03429	haloacid dehalogenase superfamily, subfamily IA	0.139716	-0.0172901	-0.143731	0.0279621	0.0106189	0.155274	0.297013	0.0425632	0.0719981	0.0650527	0.13181	0.113745	0.279698	0.0104931	0.238867	0.275503	0.19418	0.281855	0.210727	0.211302	0.00373541	0.185703	0.251941	0.399574	0.239905	-0.0393098	0.244724	0.0354167	0.236787	0.213668	0.380679	0.0958742	0.351655	0.37049	0.30975		0.12638	0.154923	0.234713	0.216172	0.138257	0.30169
CCNA_03431	membrane-bound lytic murein transglycosylase B	0.00741955	0.418183	-0.488039	0.209383	-0.0490592	-0.239368	0.0672203	-0.100561	-0.810807	-0.181564	-0.0987869	0.357296	0.171117	-0.566884	-0.447651	0.0332866	0.0230897	0.495301	0.0777063	0.27887	0.192578	0.102556	0.318071	-0.0959954	0.0235966	-0.312011	-0.368132	-0.746182	-0.0124828	-0.438359	0.00190367	-0.328231	-0.368404	-0.0513936	-0.0979641		-0.253016	-0.116982	0.181651	0.108161	-0.375433	-0.168818
CCNA_03432	aldose 1-epimerase	0.179407	-0.296535	0.155665	-0.0840361	-0.0835016	0.0111836	-0.162827	-0.231361	0.0806544	0.0583521	0.0732686	0.209997	0.125428	-0.141772	0.12241	-0.0408954	0.172044	0.0900045	0.195386	0.0765753	0.0363198	-0.165241	-0.129881	0.0449638	-0.0259595	0.0556381	0.0838974	0.0180544	-0.00903419	0.00426881	0.0651498	0.059226	-0.11082	-0.016391	0.0539875		-0.0487996	0.0778664	0.098623	-0.0479595	0.0305649	0.0102304
CCNA_03433	conserved hypothetical protein	-0.0619215	-0.00446049	-0.0203205	0.0902685	-0.0299525	-0.00112122	-0.24802	-0.0860808	-0.0308681	0.117211	0.0349407	-0.0351139	0.121406	0.0314313	-0.0506869	0.0278883	0.0596126	-0.111434	-0.00991634	-0.0654683	0.133982	0.024865	0.00700074	0.11498	0.203954	0.233381	0.252263	0.0873139	0.214495	0.11985	0.584921	0.140364	0.317837	0.56563	0.448277		-0.0497759	0.0203954	-0.0198636	0.0969562	0.18146	0.411406
CCNA_03434	two-component response regulator	0.0204821	0.276876	-0.153018	-0.00401549	-0.0670268	-0.0366069	0.0728474	0.0394044	-0.0527949	0.265644	0.0486491	-0.0513318	-0.033932	0.15748	0.0631757	0.0460644	0.0541517	-0.00647027	-0.0979885	-0.0458263	0.0438931	-0.15422	-0.0195461	-0.0688276	0.122506	-0.0489458	0.0781516	0.0646167	-0.0162103	-0.137903	0.0385191	0.0866384	0.118254	0.159371	0.142934		0.0576988	0.0368083	-0.0100138	-0.0152389	-0.0120582	0.109143
CCNA_03435	peptidoglycan binding domain/FecR protein	0.00128145	0.292352	-0.00386194	-0.0738728	-0.206005	-0.126276	-0.0985407	0.153966	-0.0769238	0.00809326	0.0269783	0.113242	0.190805	0.051262	0.102394	-0.113301	-0.0408717	-0.00616596	-0.197652	-0.126734	-0.0165308	-0.0271707	-0.24139	-0.0178517	-0.100441	-0.0641032	-0.00135271	-0.0298758	-0.0969856	0.0848327	-0.0475426	-0.0722946	-0.276324	-0.209342	-0.0558925		-0.0279364	0.0969362	-0.0969452	-0.0806767	-0.0214969	-0.132279
CCNA_03436	CHASE sensor histidine kinase	0.0634475	0.358063	-0.0639093	-0.0955012	-0.147226	0.183721	0.219957	-0.229101	0.195019	-0.0541128	-0.10978	-0.00115176	-0.106555	0.146454	-0.0278894	0.0315179	-0.105756	0.0598474	-6.4918e-05	-0.184165	0.0155196	-0.0231472	-0.101042	-0.074978	-0.104823	-0.109737	-0.0873519	-0.000458725	-0.0135615	-0.119658	0.119932	-0.0853031	-0.11185	-0.0456373	-0.0238189		0.0630968	-0.0197845	-0.039724	-0.0576941	-0.0661534	-0.0293355
CCNA_03437	hypothetical protein	0.0174142	0.039059	-0.158261	0.0675599	-0.0122962	0.0690299	0.0655594	-0.129786	0.283774	0.207345	0.206747	0.147245	0.155792	0.0596816	0.283988	0.123229	0.0896997	-0.0956561	-0.158791	-0.205701	0.199789	0.181176	0.238443	-0.117417	0.165204	0.122113	0.202313	0.000158334	0.181403	0.160872	0.0847984	-0.08334	0.200409	0.0235801	0.0531966		0.0991843	0.170691	-0.0494439	0.133439	0.133372	0.0557289
CCNA_03438	hypothetical protein	0.212439	0.142763	-0.320332	-0.309583	0.222453	0.369843	0.107422	-0.433133	0.106721	-0.0915802	-0.179659	-0.153003	0.0736846	0.0646071	-0.646452	-0.449175	-0.235882	-0.369884	-0.21136	-0.0308029	-0.130289	-0.248097	-0.531621	-0.138873	-0.118168	-0.146409	0.019839	-0.274512	-0.349654	-0.259352	-0.124244	0.314618	0.375324	-0.221921	-0.143457		0.0118545	-0.168164	-0.259421	-0.23341	-0.202018	0.0400641
CCNA_03440	conserved hypothetical protein	0.155371	0.17624	-0.260154	0.069912	0.00225111	-0.144592	-0.105017	-0.273103	-0.0139966	-0.0578626	0.00365893	0.11604	0.0939696	0.264794	0.0924018	-0.0480672	-0.0118944	-0.105638	-0.0368866	-0.0713672	0.0948347	-0.0304562	0.0917596	-0.103007	-0.11306	0.166328	-0.0429985	-0.000288282	0.0309124	-0.258773	0.00568268	0.0779857	0.11982	0.182363	-0.0636432		-0.118914	0.114173	-0.0547707	-0.0119857	-0.0209638	0.0644415
CCNA_03443	conserved hypothetical protein	-0.349062	-0.132987	0.314911	0.34368	-0.251754	-0.263057	-0.219644	0.268837	-0.53799	-0.41539	-0.158576	0.214899	0.0804923	-0.689996	-0.904182	-0.0872001	-0.213317	-0.193343	-0.220083	0.430198	-0.232299	0.0425599	-0.0537941	0.131518	-0.0741964	-0.158952	-0.283472	0.41208	-0.121778	-0.387727	-0.156045	-0.0917858	-0.0989714	-0.248326	-0.190705		-0.233449	-0.291472	-0.056749	-0.0372424	-0.10797	-0.157167
CCNA_03444	TonB-dependent receptor	-0.0849868	0.155109	0.000693909	0.0106611	-0.104985	0.000549725	0.201683	0.0545588	0.171389	0.0836921	0.122042	0.0102429	0.0460493	0.0799732	0.0926097	0.102436	0.124803	0.130188	0.11602	0.0393245	0.070532	0.155416	0.0404921	0.327233	0.158869	0.335918	0.300272	0.199117	0.178167	0.174306	0.321744	0.269514	0.358457	0.312996	0.295291		0.102374	0.0701835	0.102554	0.150509	0.237556	0.3116
CCNA_03445	M28-family zinc metallopeptidase	-0.133541	-0.0407459	0.151639	0.0567959	-0.0611368	-0.154848	-0.0634792	-0.21833	-0.10318	-0.0816158	0.0476325	0.00280837	-0.200621	-0.0614723	0.11704	-0.0994199	-0.239394	-0.0234651	-0.00554971	0.0449163	0.0369201	0.031835	-0.0301651	-0.086386	-0.171401	0.148973	0.080088	-0.0382815	-0.0076325	-0.158924	-0.0970133	-0.230587	-0.0173058	0.0115922	0.159774		-0.124291	-0.0189225	-0.0645824	-0.0438395	0.00484446	-0.0347081
CCNA_03446	feruloyl-CoA synthetase	0.0848704	-0.14854	0.00435967	0.0195149	-0.0227027	-0.0986666	0.0508434	-0.0917672	-0.0223504	-0.118019	-0.00050459	-0.0741284	0.0668268	0.121666	-0.0837187	0.0177222	0.00586703	0.0298861	-0.056356	-0.0142764	0.132752	0.0287868	-0.00617191	0.0454851	-0.00725782	-0.0305877	0.110903	0.0520044	0.0615822	-0.0511879	-0.060425	-0.00501756	-0.00935472	0.135722	-0.0463034		-0.055992	0.00602829	-0.00343142	0.0387189	0.0285427	0.00292423
CCNA_03447	hypothetical protein	0.155752	-0.161009	0.115124	-0.114479	-0.0505667	-0.0887699	-0.509089	0.0995266	-0.288103	-0.194647	-0.599657	-0.569387	-0.29327	-0.293435	-0.59205	-0.314161	-0.489066	-0.196694	-0.440618	-0.250553	-0.446056	-0.221459	-0.276439	-0.372888	-0.379977	-0.194077	-0.0681072	-0.446547	-0.338266	-0.316812	-0.275292	-0.452305	-0.349452	-0.112106	-0.335679		-0.196216	-0.46956	-0.338218	-0.339364	-0.272762	-0.304967
CCNA_03448	hypothetical protein	-0.198075	-0.0440916	-0.0360717	0.170169	0.157646	0.109286	-0.340315	-0.48456	-0.133194	-0.35601	-0.115434	-0.156133	-0.0344386	0.178275	-0.0187387	0.084325	-0.190576	-0.061341	0.105191	-0.252968	0.117042	-0.125488	0.0872034	-0.206389	0.22783	0.0626491	0.111461	0.078793	-0.0622326	0.0863828	0.144985	-0.0605851	0.0825509	0.297411	0.238128		-0.240959	-0.029294	-0.0630739	0.0200397	0.0554106	0.140498
CCNA_03449	S-adenosylmethionine-dependent methyltransferases	0.184836	-0.0293642	-0.05957	0.0052966	-0.0625938	-0.0242768	0.0755117	0.177678	0.306294	-0.116234	-0.0439859	0.120657	0.112093	0.33915	0.0847173	0.141477	0.0492347	0.182796	0.131101	-0.117936	0.0774486	0.149038	0.108203	0.0460246	-0.0424414	0.213982	0.0585445	0.183038	0.0836508	0.126815	0.0733119	0.066734	0.0698877	0.031151	-0.0620324		0.0837945	0.122526	0.0773345	0.0676547	0.133206	0.0358104
CCNA_03451	hypothetical protein	0.0583059	-0.360719	-0.117982	0.404437	-0.198393	-0.305423	0.22237	-0.262475	-0.246636	-0.392801	-0.139055	0.0310797	-0.398964	-0.378005	-0.105306	0.452381	0.374136	-0.179222	0.185104	-0.222333	-0.0904032	-0.337132	-0.0707362	0.0210225	-0.147513	0.0483326	0.109018	-0.0523199	0.0032573	0.0959755	0.00495679	0.0296644	0.0200258	-0.207699	-0.202728		-0.196993	-0.19805	0.122013	-0.124952	0.0408528	-0.0711559
CCNA_03454	UDP-2,3-diacylglucosamine hydrolase	0.00470805	0.0472831	-0.0137859	-0.0383736	0.00281758	-0.0422961	-0.0542928	0.174442	0.132412	-0.112095	-0.0147672	0.109335	0.126362	-0.00794356	0.135228	0.137125	0.164289	0.157955	0.205848	0.211354	0.25611	0.433485	0.355925	0.358923	0.369913	0.491386	0.351148	0.25018	0.387243	0.242924	0.454234	0.388513	0.391315	0.46626	0.360048		0.0196342	0.0696429	0.175314	0.354871	0.344576	0.412074
CCNA_03456	esterase/lipase	-0.23514	-0.036831	0.027132	0.00159287	0.265015	0.106762	0.306691	0.0877176	0.187593	0.284479	0.0467915	-0.26808	-0.0818161	0.331399	-0.272871	0.00971498	-0.0195874	0.0463193	-0.127008	-0.0288836	-0.14523	0.190113	0.0146434	0.218097	0.0747706	0.0745022	-0.115618	0.0314974	0.174871	0.197753	0.101736	-0.105553	0.165768	0.0954976	0.177561		0.194649	-0.0489154	-0.0238889	0.0704786	0.0726009	0.0870017
CCNA_03457	horizontally transferred transmembrane domain (HTTM) protein	-0.204016	-0.0506118	-0.0231754	0.336931	0.104678	-0.225973	-0.196025	0.272581	-0.219294	-0.064505	-0.351735	0.280282	-0.13592	-0.121432	-0.143363	-0.348608	-0.325554	-0.401218	-0.0852541	-0.193823	-0.488865	-0.0186192	-0.299231	-0.281704	-0.204756	-0.118695	-0.251662	-0.255761	-0.0370304	-0.338984	-0.436713	-0.0915011	-0.131634	-0.0733033	-0.257876		-0.0866434	-0.0944336	-0.270891	-0.258635	-0.200427	-0.198205
CCNA_03458	hypothetical protein	0.166072	-0.247096	0.0782042	0.127139	-0.152465	-0.246345	-0.373407	-0.63074	-0.681208	-0.905632	-0.360624	-0.176664	-0.401107	-0.599721	-0.0912545	-0.686309	-0.790056	-0.717748	-0.336858	-0.577688	-0.575397	-0.402067	-0.971136	-0.481885	-0.354042	-0.430918	-0.585981	-0.199856	-0.579863	-0.616501	-0.493098	-0.52941	-0.184065	-0.38326	-0.475764		-0.567466	-0.325874	-0.621732	-0.556905	-0.482624	-0.41312
CCNA_03459	methyl-accepting chemotaxis protein	0.184408	-0.0326409	-0.0281581	0.00363235	-0.163926	-0.297674	-0.05759	0.0211105	0.0819055	0.652893	0.152989	-0.175845	-0.083497	-0.437869	0.284808	-0.0504855	-0.33269	-0.065824	-0.0180735	-0.217884	-0.288492	0.107342	-0.0467356	-0.0249371	-0.100434	-0.0826015	0.031501	-0.0838319	-0.120287	-0.29882	0.00395763	0.162586	-0.157891	-0.0293028	0.169794		0.0801291	-0.0518828	-0.136991	-0.0706514	-0.110808	0.0298289
CCNA_03460	hypothetical protein	-0.372896	0.101472	0.236853	-0.0537829	0.171173	0.45668	0.509468	0.470322	0.825458	-0.0803152	0.436328	0.184747	-0.0414551	0.42298	0.498767	0.560579	0.300428	0.123381	-0.00967698	0.476357	0.536226	0.132971	0.352293	0.220154	0.207734	0.418987	0.155953	0.113426	0.00713297	0.228356	0.204387	0.649917	0.185235	0.403532	0.433619		0.436322	0.300274	0.290214	0.289875	0.184771	0.375338
CCNA_03462	glycine cleavage system protein P, C-terminal domain	0.528281	-0.0795397	-0.262701	-0.0458702	-0.0286511	-0.413952	-0.449835	-0.328449	-0.293781	-1.44762	-0.59251	-0.476237	-0.645236	-1.29522	-0.743336	-1.33312	-1.24092	-1.37482	-1.31422	-0.649778	-1.53252	-2.07178	-1.8995	-1.26726	-1.49481	-2.60669	-2.35681	-1.81793	-1.89956	-1.90473	-1.93279	-2.44341	-2.42175	-1.69365	-1.58633		-0.586728	-0.750508	-1.18257	-1.65317	-2.11714	-2.01559
CCNA_03463	glycine cleavage system protein P, N-terminal domain	0.163331	-0.45821	-0.179805	-0.0786335	0.181268	0.739776	-0.982266	-0.199892	-0.389678	0.637873	-0.409082	-1.26122	-0.140672	-1.68571	-1.55228	-0.415288	-1.05484	-1.40018	-0.735483	-1.12686	-0.896174	-2.18422	-1.0547	-1.2208	-1.96121	-1.83278	-1.94997	-2.28487	-1.51994	-3.3129	-2.96002	-1.7543	-2.44818	-1.11946	-2.5286		-0.0388375	-1.00979	-0.946531	-1.46342	-2.18009	-2.16211
CCNA_03464	glycine cleavage system H protein	1.38183	-1.04636	-0.598488	0.547937	-0.815626	1.16629	-1.23134	-0.12124	0.602235	0.91913	-1.3324	-1.44792	-1.51912	0.334141	-2.45928	-3.53358	-1.05241	-0.907597	-1.43622	0.282272	-2.11751	-0.637287	-1.12342	-0.832163	-1.14386	-1.27875	-1.55073	-3.68213	-0.353514	-2.6454	-1.49986	-1.24032	-3.17634	-2.47184	-3.54145		0.267016	-1.28492	-1.32951	-1.17085	-1.9021	-2.38596
CCNA_03465	glycine cleavage system aminomethyltransferase T	0.755256	-0.257492	-0.4106	-0.305392	0.0739249	0.29176	-1.93432	-0.959329	0.0817629	0.194723	-1.25793	-0.27939	0.215302	-0.0139479	-1.63379	-2.63437	-1.43534	-0.989379	-1.57486	-0.727518	-1.54277	-2.20548	-2.08737	-1.78811	-2.65457	-1.93638	-2.24565	-1.93198	-2.11281	-2.20744	-2.1168	-2.02166	-2.3661	-2.57779	-2.98515		-0.465081	-0.593953	-1.47229	-2.05566	-2.08685	-2.4135
CCNA_03466	ORF6N domain protein	-0.00907062	0.197142	0.112138	-0.0495404	-0.292088	0.0585545	0.112769	0.210437	-0.0738176	-0.103641	-0.0545479	0.150243	0.0686947	0.31327	0.233625	-0.0805069	-0.228683	0.0793413	0.118735	0.095612	0.135635	0.349321	0.236975	0.250238	0.253286	0.437076	0.176028	0.0197154	0.165748	0.148529	0.244993	0.44115	0.330942	-0.0102425	0.140811		0.0408605	0.142257	-0.00310036	0.245091	0.189419	0.229531
CCNA_03467	zinc-dependent metalloprotease, MMP subfamily 2	-0.0299236	-0.111695	-0.0333927	0.0818393	0.0534702	0.148623	0.0737397	-0.0639608	0.120774	0.11314	0.0240665	-0.00968864	-0.013056	0.0369779	0.0975614	-0.00825008	0.0718028	-0.0011989	0.0642774	-0.0378727	-0.0962708	0.0937813	-0.0479344	0.0267701	0.00766136	0.0638418	0.0832391	-0.0109632	-0.0572872	-0.0577629	0.0743241	0.0428899	0.166461	0.0564199	0.12441		0.0784631	0.0271722	0.0177517	-0.00319849	0.00421352	0.0929009
CCNA_03468	methyl-accepting chemotaxis protein	-0.0509771	-0.000104412	-0.10761	0.244913	-0.0894392	-0.164788	0.156389	-0.0131687	-0.201712	-0.0527536	0.0819571	0.00889304	0.0416021	0.0336819	-0.158468	-0.0150659	-0.106755	-0.10953	0.03907	0.137214	-0.110123	-0.121471	-0.147467	0.208498	-0.013355	0.0483366	0.0060587	0.137082	0.12691	0.0457183	0.00190367	0.0349009	-0.0226856	0.00307661	0.0878933		-0.0552066	0.00153332	-0.0110134	-0.0367836	0.0728212	0.0210178
CCNA_03472	hypothetical protein	-0.0878669	0.0633303	-0.193025	-0.0226588	0.225113	-0.0532306	0.370242	-0.177802	-0.117367	0.0173824	0.280149	-0.160758	-0.105035	0.0649074	0.515529	-0.298163	-0.194747	-0.124663	-0.107702	0.00105538	0.172593	0.0209888	0.0852192	-0.00483732	-0.266375	-0.0154631	-0.00135271	-0.0486801	0.0347884	-0.0191352	0.0771779	0.258676	-0.0261835	-0.0582361	0.346011		0.00784518	0.118959	-0.144844	0.00151776	-0.00996855	0.119489
CCNA_03473	death on curing toxin protein doc	-0.601959	0.0665634	-0.0121811	0.459076	-0.00252756	-0.0411167	0.513385	0.132846	-0.271303	0.614026	-0.209547	0.0403647	0.274307	0.552651	0.12726	0.165551	0.591229	0.320631	0.145322	0.146532	0.508082	0.403506	-0.050954	0.115546	0.283642	-0.272814	-0.00780332	-0.177924	0.301392	0.0777902	-0.149093	0.192798	-0.0126865	0.440812	0.0566652		0.189567	0.157007	0.273853	0.251964	-0.0158718	0.105699
CCNA_03475	homoserine kinase	-1.25688	0.878814	-0.0881459	-1.06593	0.363079	-2.05942	-3.02168	-2.14937	-1.18442	-0.880112	-2.19397	-1.55366	-1.49288	-3.06389	-1.32053	-2.45745	-1.80681	-2.14895	-2.27714	-1.71973	-0.729641	-3.19112	-2.7027	-3.21642	-2.62163	-1.83808	-2.12126	-3.35464	-2.00724	-2.87049	-3.17553	-3.22221	-1.85108	-3.05402	-1.44976		-1.859	-1.92499	-2.08201	-2.4923	-2.43834	-2.55052
CCNA_03477	rhodanese-related sulfurtransferase	-0.134876	0.343027	-0.0462537	-0.226989	-0.0545875	-0.180258	0.0577638	-0.274573	-0.187697	-0.167068	0.18812	-0.228641	-0.405424	-0.239518	-0.432648	-0.132359	0.0551321	0.126923	-0.463707	-0.010579	-0.140858	0.0902868	-0.457083	-0.340151	-0.36129	-0.0447198	0.0415629	-0.296476	-0.0957786	-0.168531	-0.127755	-0.348746	-0.0865422	-0.237347	-0.0157312		-0.150366	-0.223622	-0.084918	-0.241819	-0.112789	-0.163224
CCNA_03478	AraC-family transcription regulator FtrA	-0.0924354	-0.0200887	0.400472	-0.0643556	-0.248413	-0.0979494	0.0854655	-0.0972043	0.352787	-0.403499	-0.0683003	0.230554	-0.234523	0.153744	-0.265185	0.253164	0.107782	0.0814366	0.324296	-0.0233544	-0.00165786	-0.083473	0.0460347	-0.10471	-0.00339414	-0.101278	0.0436854	0.00604421	0.223377	0.073282	0.155534	0.176702	0.000857581	0.0458868	0.191705		-0.0320802	-0.0367419	0.148665	-0.0294401	0.0490221	0.114137
CCNA_03479	MarR-family transcriptional regulator	-0.263993	-0.282489	0.260755	0.0692803	0.0649138	-0.139661	-0.191585	0.0951599	-0.187322	0.00563514	-0.216992	-0.108843	-0.143284	0.101436	0.353205	-0.400686	-0.336571	-0.181998	-0.307999	-0.0204372	-0.0513193	0.190205	-0.094438	-0.068171	0.0323813	0.144008	0.136949	0.0695504	0.0615841	-0.0360482	0.138724	0.0082434	0.0568062	-0.080141	0.140107		-0.0835545	-0.00289562	-0.249538	0.00173161	0.0752087	0.0527478
CCNA_03480	triphenylmethane reductase (TMR)-like protein	0.03133	-0.0219811	0.0840052	-0.117458	-0.0784589	0.13146	0.0626874	0.0113243	-0.0875134	-0.281306	-0.0476148	-0.0428217	0.129596	0.103605	-0.325644	-0.130283	-0.0647484	-0.192469	-0.0877768	-0.0957361	-0.069448	-0.0424078	-0.157069	-0.0792683	-0.221019	0.00433557	-0.151136	-0.123257	-0.143874	-0.107908	-0.151156	-0.179217	-0.18423	0.0585821	-0.0317002		-0.0326696	-0.036576	-0.114203	-0.113842	-0.104368	-0.0975442
CCNA_03481	DNA integration/recombination/inversion protein	-0.342913	-0.688936	1.04126	-0.0804782	-0.213699	-1.25498	0.665957	-0.33878	-0.996821	1.34177	-1.0324	-0.728841	-0.271299	-0.23022	-1.22949	-0.44875	-0.0649648	-0.402331	-0.503316	-0.498495	0.678573	-0.26045	0.725161	-0.421135	-0.184453	0.520615	0.43716	-0.157178	-0.0636614	0.35355	0.397141	0.134682	-0.0522296	0.146832	0.737437		-0.11657	-0.69845	-0.383572	0.107539	0.218097	0.272772
CCNA_03482	ABC transporter permease protein	0.167883	0.06339	-0.0579778	-0.0772735	-0.0962096	-0.119714	-0.0279006	0.167701	-0.0782233	0.0618182	-0.03733	-0.0493849	-0.10894	-0.0785801	0.104032	-0.0999068	-0.117831	-0.0384819	-0.139483	0.0976149	0.126962	-0.123459	-0.0530941	-0.0956485	0.0121963	-0.027333	0.0377816	0.0839127	0.0146562	0.0179542	0.130115	-0.00654721	0.0552973	-0.0215092	0.0172932		0.000736117	-0.0340406	-0.0596176	-0.0266086	0.0253943	0.0349299
CCNA_03483	ABC transporter ATP-binding protein	-0.402421	0.196081	0.151426	-0.0957023	0.235419	0.31637	-0.0219442	0.143923	0.0119333	0.134041	0.00699559	-0.0325205	-0.0698182	0.123948	0.263449	-0.0271093	0.150192	0.090178	0.0910182	0.20645	-0.135827	0.0179409	0.162289	0.389269	0.158545	0.0802818	0.136505	0.0930249	0.00613289	0.236744	0.159148	-0.0901816	0.0285179	0.180208	0.215962		0.116865	0.0584108	0.102146	0.118443	0.110538	0.0987307
CCNA_03484	NfeD-related membrane protease regulator	-0.37875	0.0733888	0.00679543	0.657278	-0.476235	-1.12063	0.0384324	-0.608753	-1.09652	-0.42328	-0.611979	-0.701325	-1.27026	-0.721708	1.37523	-0.334581	-0.549134	-0.295994	0.012668	0.253231	-1.15505	-0.778503	0.143857	-0.154852	-0.141678	0.0266264	0.427894	-0.353675	-0.783877	-0.264449	-0.564675	-0.559303	-0.547322	-0.72881	0.126014		-0.642149	-0.38601	-0.182762	-0.417245	-0.189496	-0.454819
CCNA_03485	membrane protease family, stomatin/prohibitin-like protein	0.15726	-0.152978	-0.0523546	0.0701578	-0.0581366	-0.0206274	-0.14622	-0.132227	-0.0969557	-0.0758219	-0.472598	-0.14921	0.0531969	-0.332934	-0.317358	-0.249772	-0.251163	-0.256292	-0.0963538	0.0893332	-0.186417	-0.0988758	-0.0757731	-0.162289	0.0515748	-0.382087	-0.156279	-0.116191	-0.0988674	-0.232259	-0.141495	0.0141038	-0.186368	-0.0927108	-0.122701		-0.0943704	-0.243781	-0.15285	-0.094356	-0.197137	-0.105834
CCNA_03486	conserved hypothetical protein	-0.196515	0.129009	0.0589231	-0.310282	0.427102	0.708969	0.063134	0.188619	0.149036	-1.00284	0.853432	0.544677	-0.53314	-0.0143656	0.709367	0.878204	0.156633	0.330485	0.22596	0.332363	0.670782	-0.0723846	0.370201	-0.0583298	0.228338	0.350181	0.213618	0.189751	0.0779212	-0.0644308	-0.262676	0.40066	0.453747	-0.223276	0.453514		0.0213845	0.311994	0.384729	0.227721	0.153408	0.164394
CCNA_03487	zonular occludens toxin, zot-like protein	-0.415953	0.152364	0.102963	0.111979	-0.0861883	0.474732	0.245107	-0.52508	-0.00663272	0.195497	-0.358483	0.210148	0.108582	-0.194726	-0.44322	-0.195727	-0.0971466	0.162631	0.0329786	0.278797	0.178253	-0.00128097	0.157515	0.109234	-0.194489	0.186929	0.246111	0.223552	0.0460094	0.112385	0.193729	0.186039	0.321282	0.279769	0.177358		0.0767248	-0.13554	0.0363066	0.0498465	0.162997	0.231635
CCNA_03488	hypothetical protein	0.210452	-0.0149897	-0.112079	0.0873513	-0.273968	-0.0440608	-0.167824	0.425232	0.313502	-0.0544927	0.173035	0.0342583	0.162557	0.242643	-0.082777	-0.105714	-0.164691	0.403522	0.0979556	0.0325884	0.226445	0.282361	0.200115	-0.134882	0.227103	0.0731401	0.157945	0.181176	0.0615422	0.152696	0.163114	0.0456894	0.0731294	0.176928	0.182064		0.0944712	0.105943	0.0527323	0.160228	0.1253	0.128185
CCNA_03489	nitropropane dioxygenase/trans-enoyl-CoA reductase family	-0.266155	0.368827	-0.0105994	0.0733563	0.161457	0.0555098	0.0888025	-0.266809	0.88113	0.531482	0.00474058	0.42242	0.176771	0.551865	0.0864653	0.372922	-0.0523506	0.0777579	0.422783	0.0987622	0.457353	0.516787	0.27302	0.267457	0.193378	0.197821	0.168452	0.202333	0.324048	0.0224642	0.500027	0.266911	0.385875	0.524145	0.201148		0.258023	0.248452	0.183975	0.341599	0.183024	0.375621
CCNA_03491	gluconate 5-dehydrogenase (Ga5DH)-related protein	-0.136601	-0.285424	-0.468525	0.583613	0.0294031	-0.0532547	-0.0219149	0.624481	0.407481	1.18674	-0.076799	-0.00371705	0.419579	-0.115486	1.54249	0.0192576	0.462465	0.401056	0.206487	0.168197	-0.0188981	0.123719	-0.411839	-0.288646	0.10031	0.301922	-0.302697	0.456849	-0.0459108	0.243422	0.137724	-0.368177	0.0986018	0.398165	-0.430947		0.428707	0.353213	0.251493	-0.0990709	0.130717	-0.0329268
CCNA_03492	M50-like Site-2 protease	-0.208509	-0.195765	0.129853	0.08466	0.093587	0.00976789	0.275718	0.421834	0.128998	0.233434	0.237102	0.209668	0.0827659	-0.173156	0.412734	0.0408709	0.0392746	0.0418906	-0.00734952	0.00357435	0.255257	0.0508265	-0.176365	0.145102	0.125932	0.257142	0.168596	-0.0714777	0.0804686	-0.265718	0.111464	0.118074	-0.102356	0.224897	-0.0381763		0.21395	0.153823	0.0236522	0.0801503	0.0338021	0.0627805
CCNA_03493	ADP-ribose pyrophosphatase, nudix family	-0.456647	0.0528093	0.334444	0.0573633	0.0369364	0.199195	0.324605	-0.328433	-0.318132	1.06976	-0.242114	0.212818	0.315796	0.123341	-0.0308639	-0.0602072	0.0513076	-0.096362	-0.193305	0.20676	0.0854328	-0.183571	-0.169992	0.13586	-0.0328802	-0.100897	-0.168785	-0.14865	-0.500306	-0.63695	0.406605	-0.266797	-0.161446	-0.329093	0.00198599		0.189399	0.0757956	-0.0183613	-0.0330301	-0.311118	-0.069749
CCNA_03494	patatin-like phospholipase	0.398226	-0.168941	0.0145283	0.182493	-0.499621	0.122454	-0.54056	0.0191815	-0.112929	0.283181	-0.369844	0.0317825	-0.117368	0.488171	0.349376	-0.316773	-0.167772	0.233419	0.100917	-0.107874	-0.258067	-0.0483329	0.0580344	0.216943	0.0553688	-0.0216695	-0.0295756	-0.0958632	-0.0546904	0.131832	-0.0834517	-0.0667405	0.0185008	-0.218205	-0.2561		-0.0457346	0.0764235	-0.0516165	0.00478928	-0.0139934	-0.121199
CCNA_03495	D-beta-hydroxybutyrate dehydrogenase	-0.0887723	-0.334039	-0.167559	0.118802	0.259146	0.00065952	-0.545905	-0.0700122	0.0441312	0.471322	0.243275	0.304956	0.306468	-0.229384	0.166971	-0.0854365	-0.0892751	0.0858678	0.477546	-0.141251	0.180959	0.0698964	0.00376738	0.00304581	0.275024	0.117513	0.169002	0.56341	0.43969	0.493235	0.334308	0.46308	0.291369	0.420837	0.384116		-0.019961	0.158457	0.0494903	0.106539	0.35657	0.378742
CCNA_03496	conserved hypothetical protein	-0.162198	-1.26998	-0.136376	0.663633	-0.153993	-1.7702	-4.01064	-4.23315	-2.49754	-3.92044	-3.68542	-4.16687	-3.71765	-3.3127	-3.00406	-4.19193	-3.02193	-3.45603	-3.29255	-3.54812	-3.72993	-4.19886	-3.55392	-4.22769	-3.83308	-3.96967	-4.39048	-3.47723	-3.15157	-3.76687	-4.18776	-3.39058	-2.21533	-4.04546	-4.12154		-3.28639	-3.57734	-3.50211	-3.9087	-3.75116	-3.59213
CCNA_03497	hypothetical protein	0.121397	0.16575	-0.107194	-0.0767898	0.0719833	0.0300383	-0.014193	-0.193377	0.0030144	-0.0679654	0.00518731	-0.221811	-0.134364	-0.0872611	-0.0207228	-0.0336371	-0.142431	-0.188633	-0.0402876	0.0460128	0.0471692	-0.0102515	-0.0169433	-0.108366	-0.00325772	0.0401848	-0.0710337	-0.2089	-0.0899464	-0.180283	0.140767	-0.199726	0.0597612	0.0250058	-0.0820494		-0.0484966	-0.0917944	-0.0717952	-0.0183298	-0.101996	-0.0112483
CCNA_03499	hypothetical protein	1.13499	-0.0442634	-0.67097	-0.247103	-0.313375	0.224536	1.45763	-0.0545308	0.739806	-0.237888	0.42544	0.725667	0.7334	0.0116304	0.909145	0.396544	0.742099	0.168835	0.55238	0.311071	0.423792	0.956605	0.344893	-0.027718	0.66899	0.100869	0.0831015	0.324387	0.623482	0.472514	0.301064	0.884332	0.597623	0.409859	0.561406		0.425911	0.561056	0.434186	0.473312	0.320871	0.550857
CCNA_03500	FAD/FMN-containing dehydrogenase	-0.122254	0.157741	0.189458	-0.0898555	-0.103817	-0.0245618	-0.0981339	0.228028	-0.284872	0.495514	-0.127177	-0.193046	-0.224364	0.284965	-0.272594	-0.212718	-0.101224	0.0356278	-0.364045	-0.0513569	-0.67632	-0.410995	-0.178637	-0.24136	-0.275348	-0.105791	-0.264855	-0.396258	-0.0664121	-0.248296	-0.0523978	-0.152417	-0.204034	-8.44861e-05	-0.217383		0.0631949	-0.106443	-0.138743	-0.356532	-0.216323	-0.125263
CCNA_03502	YceI/cytochrome b561 periplasmic protein	-0.00186069	-0.0289287	0.0839953	-0.11262	0.108046	0.0866206	0.010868	-0.303681	0.0238878	0.0430874	0.0880318	0.0949979	-0.100302	0.308688	-0.0452731	0.159849	-0.00887015	0.0642379	-0.062233	-0.190825	-0.059128	0.243857	0.0980773	0.0805116	-0.06742	0.0959112	0.1251	0.0717401	0.0469065	-0.0848366	-0.0180205	0.0537352	-0.00600105	0.077942	0.0826386		-0.0278435	0.0692284	-0.00756838	0.0591795	0.0509643	0.0380588
CCNA_03503	YceI-family periplasmic protein	0.0857107	0.0470065	0.12066	-0.151226	-0.0739294	0.360844	0.34367	0.37999	0.275529	-0.0773134	0.195484	0.247528	0.157735	0.196716	0.407102	0.284185	0.291077	0.0792032	0.179512	0.187856	0.0970436	0.298548	0.141327	0.185043	0.257127	0.404167	0.237326	0.371839	0.279381	0.284387	0.1242	0.189247	0.18099	0.220172	0.18883		0.256544	0.240913	0.204366	0.195818	0.31542	0.180688
CCNA_03504	acyl-CoA dehydrogenase	0.207283	-0.154556	-0.175709	0.119679	0.0330826	-0.0318777	-0.0410964	-0.120415	-0.0876693	-0.0540076	0.0269629	-0.155081	-0.0948588	-0.116065	-0.108475	-0.170974	-0.256446	-0.124213	-0.280583	-0.114536	-0.250572	-0.200977	-0.0809756	-0.243609	-0.230665	-0.228796	-0.149365	-0.284325	0.0464189	-0.295246	-0.14958	-0.189537	-0.013913	-0.10492	-0.0986971		-0.0670131	-0.0895034	-0.18935	-0.20136	-0.182262	-0.111329
CCNA_03506	putative transcriptional regulator	0.154802	-0.271408	0.152921	-0.0300747	-0.0693442	-0.0350024	0.0157651	0.0450889	-0.475792	0.0399645	-0.035165	-0.0531649	0.0545329	-0.0451444	0.244087	-0.0657656	0.0134353	0.0522554	0.0257328	0.00973238	-0.0602846	0.289858	0.0955874	0.192916	-0.0485348	0.467941	0.0901176	-0.0489928	0.175062	0.14622	0.138246	0.129471	0.105986	0.186845	0.080595		-0.0819952	0.0330291	0.00707804	0.0939084	0.166069	0.128229
CCNA_03507	GGDEF/EAL phosphodiesterase PdeA	-0.253208	0.114557	0.0144542	0.123329	0.0310816	-0.299788	-0.246856	-0.405502	0.0947746	-0.156954	-0.135796	0.0914764	0.0500206	-0.2304	-0.0929828	0.769181	0.788986	0.622289	0.422715	0.523719	1.13822	0.909331	0.675618	1.27897	1.14928	1.13934	1.27206	0.786776	1.381	1.76917	2.66922	1.36265	1.38845	1.59427	2.2019		-0.202865	-0.0635364	0.625378	1.03028	1.26967	1.8433
CCNA_03508	ribosomal-protein-S5-alanine acetyltransferase	0.125567	0.0229878	0.0668634	-0.104652	-0.0489197	0.0465803	-0.210591	0.0131933	0.217482	0.143556	0.0159278	-0.0835154	0.0330295	0.021062	-0.0642532	0.105114	0.0260032	0.0253882	0.0241071	-0.0233953	0.194475	0.104306	0.0382717	0.0862629	0.100768	0.065425	0.183474	0.0802335	0.203134	-0.00866779	0.241728	0.0430425	0.0470654	0.114055	0.0593443		0.0420441	-0.0155498	0.0314434	0.104817	0.10472	0.101047
CCNA_03509	zinc protease	-0.00745955	-0.0547941	0.171568	-0.0304046	-0.102584	0.157331	0.305239	0.0664311	0.058335	0.0350849	0.0879687	0.275525	0.138964	0.160641	0.0207308	0.0562769	0.139401	0.145581	0.123839	0.204466	0.52044	0.243413	0.13455	0.212908	0.262173	0.096387	0.247381	0.272324	0.135014	0.230638	0.218528	0.132471	0.234713	0.13084	0.260414		0.124484	0.136766	0.133913	0.274697	0.196349	0.195393
CCNA_03511	cytochrome c oxidase assembly protein Surf1	0.0275229	0.105577	0.237482	-0.0869807	-0.0277987	0.266383	-0.129917	0.207685	0.0990588	-0.015543	0.14587	0.0508088	0.335426	-0.114785	0.247759	0.241059	0.381291	0.408386	-0.12038	0.500394	0.136652	-0.0503602	0.080811	0.273004	0.252956	0.270517	0.212936	0.154562	0.268387	0.448833	0.127129	0.136752	0.0516252	0.375272	0.181861		0.0855334	0.133016	0.28215	0.138612	0.271047	0.174528
CCNA_03513	cytochrome c oxidase subunit III coxC	-0.279962	0.10305	0.511002	-0.257734	-0.00555097	0.20504	-0.00814908	0.1697	-0.0308681	-0.244729	0.230734	0.412392	0.178229	0.586853	-0.164527	-0.0359012	0.05487	-0.183349	0.0711864	0.239684	0.143301	-0.119363	-0.0984455	-0.217258	0.260728	-0.217623	-0.258779	-0.104351	-0.0854411	0.112854	0.0873448	0.068909	-0.0272203	0.15458	-0.204495		0.0181987	0.248736	0.0292979	-0.00620746	-0.110668	0.0158236
CCNA_03514	cytochrome c oxidase assembly protein ctaG	0.0459315	0.0914793	0.053745	-0.0495364	-0.119268	0.244775	0.138624	0.350784	0.208606	-0.0351	0.366692	0.156365	0.400679	0.224061	0.308382	0.379256	0.302208	0.291298	0.394307	0.449362	0.408961	0.126297	-0.0831321	0.125712	0.317864	0.211063	-0.0109365	0.193137	0.136082	0.262075	-0.257335	0.00944523	-0.0598317	0.0664889	-0.163823		0.181538	0.291236	0.363286	0.17914	0.158284	-0.0810113
CCNA_03516	protoheme IX farnesyltransferase coxE	-0.500686	0.840199	0.0595669	-0.632219	0.292519	-0.579681	-0.982518	0.323125	-0.741156	-1.21899	0.15003	0.567069	0.523823	0.0880971	-0.0342666	0.841291	1.13061	1.01775	0.976824	0.600007	1.18207	0.323972	0.256957	0.976513	0.840833	0.862006	0.445635	0.245926	0.880909	1.011	0.517314	0.124481	0.248598	0.375689	0.598207		-0.639844	0.25895	0.913297	0.71607	0.689095	0.372858
CCNA_03517	cytochrome c oxidase polypeptide I coxA	0.123069	0.0230503	0.0167504	-0.105203	-0.0331542	-0.0579663	0.0300291	-0.0824882	-0.118577	0.254683	0.147345	0.0661397	0.0170038	-0.00115877	0.158474	0.386851	0.37238	0.268809	0.291595	0.249034	0.399612	0.188018	0.135935	0.409715	0.36828	0.305607	0.26199	0.140964	0.297498	0.441769	0.450401	0.0636304	0.416719	0.458116	0.46232		0.00513597	0.0775608	0.313734	0.300312	0.289566	0.370237
CCNA_03518	cytochrome c oxidase polypeptide II coxB	0.000293289	-0.00669234	0.0406283	0.0720831	0.101217	0.640031	0.595194	0.707854	-0.262469	0.549262	0.7714	0.200268	0.613977	0.566012	0.256276	0.623184	0.664694	0.646125	0.350727	0.549756	0.174324	0.508645	0.27884	0.401857	0.651839	0.315109	0.491823	0.490169	0.467861	0.359864	0.544337	0.0226231	0.467782	0.56192	0.276036		0.445975	0.481587	0.566897	0.403101	0.424965	0.374539
CCNA_03519	PadR-family transcriptional regulator	0.147504	0.0207885	-0.0883881	0.107562	-0.133674	-0.601688	-0.452344	-0.518176	-0.475613	-0.497646	-0.657253	-0.52915	-0.699418	-0.593966	-0.661698	-0.469785	-0.507493	-0.659415	-0.365785	-0.693356	-0.385337	-0.441455	-0.54657	-0.553365	-0.459233	-0.208285	-0.452576	-0.3358	-0.426709	-0.275195	-0.310722	-0.422418	-0.259576	-0.291029	-0.361793		-0.509094	-0.628297	-0.539167	-0.477192	-0.339713	-0.329107
CCNA_03520	conserved hypothetical membrane protein	0.39912	-0.691378	0.271652	0.142195	0.209121	0.46137	0.0214487	0.79775	-0.127966	1.14011	-0.365831	0.848342	-0.168842	0.753383	-0.30748	0.295382	0.505569	0.39758	0.29875	-0.284121	-0.285203	0.094042	0.0983729	-0.246707	0.780393	0.59291	0.0728937	0.341636	-0.304755	0.257979	0.757896	-0.155117	0.546777	0.169291	-0.0177205		0.458542	0.151915	0.242632	0.0881796	0.192133	0.260225
CCNA_03521	pectin lyase-related protein	-0.250243	0.428553	-0.26769	-0.114716	0.128745	-0.51743	0.648885	0.19715	-0.0865382	0.00210937	0.0748389	0.585305	0.281004	0.160559	0.30641	0.295593	-0.0378486	0.19488	0.00106243	0.266951	0.187973	0.637418	-0.0774918	0.142239	0.252995	0.35461	0.388053	0.178062	-0.0613116	-0.0800864	0.51857	0.236521	0.389294	0.380132	0.315008		0.0488351	0.281623	0.144128	0.228627	0.155865	0.367905
CCNA_03522	Zn-dependent protease TldD	0.0525439	-0.263443	0.315863	-0.0941722	0.018855	0.285883	0.00606475	0.193625	0.346258	0.335405	0.245039	0.125943	0.302565	0.497581	0.537299	0.38469	0.282113	0.381726	0.172236	0.327134	0.270874	0.270752	0.225524	0.361211	0.353399	0.0950798	-0.0160394	0.0473994	0.288447	0.250049	0.3147	0.0543523	0.12198	0.217949	0.218865		0.233447	0.341685	0.30958	0.296352	0.132987	0.185569
CCNA_03523	acetyltransferase, GNAT superfamily	-0.121595	-0.0362171	0.0926642	0.0693533	0.0198532	0.227242	-0.136001	-0.104934	0.303094	-0.13028	0.0840521	-0.099366	-0.0558548	0.123029	0.0786829	-0.18696	-0.379016	0.0630392	-0.331868	-0.197919	-0.150289	-0.291252	0.157047	-0.173758	-0.11596	0.0184694	-0.0877951	-0.0955702	-0.145803	-0.0680294	-0.1878	-0.229828	-0.265376	-0.167624	-0.0938269		0.0318241	0.0261087	-0.206545	-0.114842	-0.0757458	-0.188891
CCNA_03524	di-/tripeptide transporter	0.224148	0.130128	-0.138617	-0.133712	0.0604155	-0.308106	-0.466002	-0.25836	-0.280819	-0.755031	-0.665014	-0.507371	-0.535852	-0.391464	-0.598747	-0.482338	-0.338657	-0.50476	-0.282212	-0.440913	-0.772225	-0.886933	-0.838691	-0.453764	-0.386595	-0.825756	-0.642759	-0.89383	-0.700691	-0.57045	-0.578824	-1.12351	-1.04846	-0.929785	-0.65862		-0.413664	-0.53969	-0.409776	-0.667642	-0.726697	-0.867839
CCNA_03525	hypothetical protein	0.147174	0.462715	0.142114	-0.372342	-0.299877	-0.289463	0.764991	-0.292757	-0.433335	-6.35804	-0.630811	-0.768856	0.299463	-0.805947	0.155037	-0.618572	-0.904779	-0.816127	-1.45243	-0.985431	-0.0185129	-0.213825	-0.683274	-0.887546	-0.743469	-0.44644	-0.476169	-0.297397	-0.731791	-0.445711	-0.513174	-0.432245	-0.796891	-0.864144	-0.232501		-1.32172	-0.350223	-0.955468	-0.509325	-0.479501	-0.567791
CCNA_03529	polyphosphate kinase 2	-0.0264136	-0.00998011	0.0469851	-0.00417676	0.0184604	0.239985	0.261909	-0.0161929	0.213239	-0.0206222	0.0585461	0.0483724	0.177792	-0.153648	0.0345666	0.101355	0.109239	0.109268	0.0529836	-0.160616	0.225631	-0.0814759	0.209443	0.16031	0.0509939	0.170977	0.197386	0.195842	0.280546	0.105511	0.216814	0.175187	0.0914299	0.246551	0.0351744		0.135664	0.0331258	0.042446	0.112981	0.190052	0.153031
CCNA_03530	conserved hypothetical protein	0.262228	-0.277168	-0.105839	0.106568	-0.0615771	-0.1254	-0.0518632	-0.189152	-0.153969	-0.609577	0.272658	-0.370233	-0.0218368	-0.0818573	0.111966	-0.21938	-0.0307945	-0.0608433	-0.0271989	-0.0188321	-0.100701	0.0414492	-0.127323	-0.0294314	0.13708	-0.136206	-0.0948458	-0.121406	-0.0385362	0.0205031	-0.0341832	-0.0321669	0.055796	-0.0695759	0.173081		-0.225992	-0.0178605	-0.0714098	-0.0157852	-0.0740982	0.0185903
CCNA_03531	carboxypeptidase S1	0.0472199	-0.0141235	-0.0968396	0.00152394	0.0444892	0.00761405	-0.0712362	0.032657	-0.0575354	0.0441331	0.00112146	-0.00820937	0.174489	0.159691	0.0426913	0.0227675	0.0803567	0.102235	-0.0309195	0.0545842	0.0361784	0.0260597	0.0463966	0.0295541	-0.0124543	0.0968701	0.106825	0.133576	-0.0014922	0.0257335	0.0973856	0.0699346	0.114209	0.0406383	0.0498084		-0.0088735	0.0739566	0.0458048	0.0251469	0.0723025	0.0743952
CCNA_03532	conserved hypothetical membrane protein	0.145117	-0.0141996	0.565406	-0.145082	-0.515857	0.0982037	-0.112087	0.076968	-0.404791	-0.138454	0.202146	0.10793	-0.0801844	-0.0150054	0.174497	-0.0504784	0.0616958	-0.0813886	0.0787522	0.390878	-0.172889	0.289873	-0.00769502	-0.0771061	0.0363492	-0.15394	0.0936772	-0.00571864	-0.00061825	0.0651798	0.105849	0.00393718	-0.0455721	0.11612	-0.0835153		-0.0960319	0.0778766	0.0798918	0.0137064	-0.000284058	0.0193638
CCNA_03533	multidrug resistance ABC transporter, ATP-binding and permease components	-0.144555	0.164102	-0.057411	0.0808955	-0.0559667	0.385882	0.11512	0.260816	-0.0477838	0.107088	0.174847	0.195132	0.160762	0.326779	0.142136	0.148787	0.253793	0.13973	0.197744	0.138573	0.0877749	0.353742	0.090134	0.201601	0.16929	0.32732	0.243739	0.192679	0.12697	0.0919354	0.144953	0.182815	0.249028	0.132145	0.319947		0.164224	0.199931	0.175725	0.180508	0.196529	0.205778
CCNA_03535	fatty acid desaturase	0.0060485	-0.0617455	-0.0799004	-0.0350564	0.132233	0.0604867	0.0718311	0.299325	0.202608	-0.172189	0.0469844	-0.16352	-0.147023	0.207038	-0.00132406	-0.00201927	0.198833	0.0077343	0.106548	0.0837771	0.140196	-0.0353638	0.188152	0.0951546	0.0121984	0.19819	0.10316	0.140084	0.136739	0.00425982	0.18299	0.0959473	0.192371	0.0533896	0.117136		0.0924124	-0.0115689	0.0789747	0.0800674	0.116487	0.128367
CCNA_03536	ribosomal protein L11 methyltransferase	0.0600365	-0.232492	-0.182268	0.251281	-0.0333794	0.0990601	-0.0764864	-0.112973	-0.0900984	0.478821	0.0125048	-0.0641046	0.223695	-0.233035	0.0485803	0.147524	0.00345702	0.0816348	0.0608947	-0.00722497	0.0975723	-0.0163951	-0.00033118	0.0816192	0.022117	0.325206	-0.186118	-0.0203484	-0.239172	-0.0520065	0.0369883	0.177267	0.148693	0.160235	-0.18462		0.0596645	-0.00247195	0.0572571	0.0369164	-0.0344876	0.0677128
CCNA_03537	SOS-regulated glyoxalase family protein	-0.0716434	-0.154691	0.17537	0.145271	0.00671668	0.140219	0.0912607	-0.00157203	0.193453	0.207589	0.240241	0.0691602	-0.0093646	0.189527	0.0551167	0.137859	0.14838	0.0332207	0.145548	0.138122	-0.201566	0.159047	0.0425997	0.00773955	0.220943	0.124294	0.121375	0.0975928	-0.0241407	0.217548	0.021407	0.162341	0.0455568	0.158662	0.101129		0.12619	0.108936	0.120626	0.0457528	0.107334	0.0978193
CCNA_03538	NADH-ubiquinone oxidoreductase	-0.102631	0.0343292	-0.0972819	-0.0965939	0.315016	-0.385929	-0.292565	-0.261991	-0.296707	-0.00736479	-0.32606	-0.373666	-0.149801	-0.409768	-0.074175	0.447408	0.37712	0.572782	0.53198	0.319997	0.533895	0.0648919	0.327393	0.567552	0.594569	0.0553203	0.418713	-0.164892	0.23068	0.442541	0.488188	0.0249024	0.247354	0.424461	0.397822		-0.248911	-0.266694	0.449857	0.41766	0.196472	0.316546
CCNA_03539	conserved hypothetical protein	-0.246414	0.0486605	0.172314	0.123307	0.0618001	0.219774	0.13331	0.21397	0.276996	0.358182	0.0482373	0.181888	0.114652	0.036753	-0.0220884	0.0285637	0.0586394	0.0675851	0.16124	0.0601303	0.209461	0.0762601	0.110733	0.0877912	0.29348	0.154232	0.105862	0.138813	0.183888	0.127599	0.128755	0.215654	0.291124	0.0586564	0.0986915		0.240446	0.0718883	0.0752318	0.155545	0.142079	0.158576
CCNA_03540	conserved hypothetical membrane protein	-0.0691037	0.21356	0.0662653	-0.166477	-0.0988122	-0.179282	-0.775795	0.0151888	0.0845065	0.114586	0.0989556	-0.0972225	-0.147757	-0.22315	0.0516564	-0.0869877	-0.0939881	-0.00257275	-0.0712852	0.0647052	-0.0779317	-0.0329416	-0.115215	-0.042038	-0.0155455	0.0441622	-0.00107931	0.0906059	-0.164684	0.0125992	0.101556	-0.0487404	-0.0179391	0.0699049	-0.0524666		-0.148159	-0.0635035	-0.0380257	-0.0567343	-0.00367923	0.010463
CCNA_03541	2,5-diketo-D-gluconic acid reductase	-0.0386226	-0.0799835	-0.162314	0.251853	0.0374132	-0.180777	0.015344	0.0301333	-0.34123	0.263161	0.235796	0.24465	-0.165523	-0.437875	-0.290138	-0.000370046	-0.419692	0.141631	0.0142821	0.0367563	0.151503	0.0625354	0.158577	-0.482952	-0.113395	-0.165465	0.0254925	-0.0852705	0.10653	-0.13705	0.0192126	-0.248581	-0.494062	-0.175543	-0.219719		-0.0426738	-0.082618	-0.0454785	-0.0447463	-0.0511526	-0.223739
CCNA_03542	hypothetical protein	-0.0538646	-0.106035	0.0149134	0.204568	0.00442864	0.043423	0.00874925	-0.0562064	0.261751	0.0892638	-0.0972203	0.134813	0.0944323	-0.0560728	-0.360572	-0.096067	-0.0384909	-0.0625294	-0.16546	-0.0231597	5.83229e-05	-0.0061054	0.0325873	-0.00139344	0.0204281	0.121218	-0.0403706	-0.0783226	0.0815669	-0.0475938	-0.0620088	0.134653	-0.19252	-0.151914	0.207833		0.0693962	-0.056924	-0.0771415	0.00911499	0.00729964	-0.0127915
CCNA_03543	gamma-glutamyl phosphate reductase	-0.0380328	-0.0601098	0.129378	-0.212107	0.296814	-0.0867604	-0.229698	0.269569	0.149226	0.0376241	-0.0924752	0.0623254	0.105903	0.0689456	-0.121418	0.216768	0.257891	0.0228245	0.11697	0.117995	0.233617	0.203013	0.0671889	0.0211644	0.0357805	-0.206313	0.218509	0.0136902	0.221371	0.104439	-0.0933191	-0.0639968	-0.039197	-0.0295641	-0.0380848		0.0279919	0.0046563	0.14649	0.112153	0.0703393	-0.0528323
CCNA_03546	rRNA large subunit methyltransferase	-0.0976048	-0.0444489	-0.231947	-0.129344	0.332261	-0.0211307	-0.10599	0.218587	-0.259354	-0.53915	0.11597	-0.00209245	0.0503978	0.0763855	0.209024	-0.218691	-0.250451	-0.00191573	-0.184075	-0.282884	-0.157688	-0.212987	-0.217091	-0.131146	0.215139	-0.110698	-0.0367281	0.173312	0.0476896	0.0503574	0.147316	-0.0839559	-0.199696	0.218319	0.170073		-0.141407	0.0899372	-0.187603	-0.100755	0.0247867	0.0504112
CCNA_03547	peptidoglycan-specific endopeptidase, M23 family	-1.10114	0.226981	0.71207	0.390583	0.184479	0.333966	0.69271	-0.099175	-0.0660643	-0.354216	0.0473341	0.212914	0.3754	0.439418	-0.191671	0.584789	0.463753	0.203941	0.398412	0.350698	-0.299389	-0.150521	0.187408	0.361315	0.180338	0.0308929	-0.296169	-0.62704	0.119512	-0.0533324	0.18382	-0.248475	0.578774	-0.899903	0.0850766		0.101444	0.176679	0.400319	0.0558304	-0.165227	-0.0601416
CCNA_03548	carboxy-terminal processing protease precursor	0.0200644	-0.0680734	0.00334986	0.150346	-0.037918	0.20585	0.291541	0.453431	0.244007	0.31699	0.174795	0.187607	0.0993073	0.227803	-0.0176899	0.275667	0.164493	0.0959672	0.257813	0.173879	0.178007	0.183329	0.146273	0.0234517	0.0341035	-0.11355	0.0726039	0.0771863	0.0747357	0.0809082	-0.315101	-0.173193	-0.0632317	-0.125713	-0.108787		0.302364	0.134364	0.193564	0.113033	0.0383768	-0.157205
CCNA_03549	TonB-dependent receptor	-0.07733	-0.0609776	0.135702	0.0357595	0.0503101	0.00982948	-0.0281255	-0.00191609	0.0679601	-0.0271249	-0.0273006	0.0665771	0.0186027	0.0692931	0.0286043	0.0369535	0.0787776	0.0434674	0.0266394	-0.0293487	0.0351192	0.0435442	-0.015177	0.0587181	0.00345627	-0.0251496	0.053167	0.0230448	0.0110897	0.0181705	-0.0733844	0.0150641	0.00826324	0.028466	-0.0305996		0.00412463	0.0311553	0.0312978	0.0251321	0.0160645	-0.0104381
CCNA_03552	polysaccharide deacetylase	0.0183631	-0.225344	-0.0458059	-0.021458	0.160287	-2.70802	-3.489	-2.59376	-2.65202	-3.41389	-2.99958	-2.89494	-3.13337	-2.03779	-2.82955	-3.52186	-3.15664	-3.203	-3.49067	-3.66686	-4.22923	-3.15672	-3.81403	-3.21125	-3.66028	-3.80394	-3.53391	-4.0934	-3.32975	-3.9125	-4.08514	-3.55936	-3.79711	-3.95336	-3.50075		-2.97134	-2.77904	-3.40781	-3.6143	-3.7347	-3.77914
CCNA_03553	diadenosine tetraphosphate (Ap4A) hydrolase	-0.174529	-0.0696794	0.224015	0.0417847	0.0473466	-0.0927122	0.137448	-0.170833	-0.127185	-0.259431	-0.0406918	-0.00781197	-0.0857174	0.0837535	-0.293978	-0.21344	-0.0809069	-0.296882	-0.270194	-0.228923	-0.342135	-0.451193	-0.309487	-0.475116	-0.183928	-0.199455	-0.325083	-0.202543	-0.25883	-0.502548	-0.457712	-0.268034	-0.154629	-0.111724	-0.308402		-0.102542	-0.0688892	-0.218069	-0.352372	-0.297692	-0.2601
CCNA_03554	esterase lipase family protein FzeB	-0.195802	-0.101952	0.111606	0.0191308	0.103433	-0.224684	-0.46248	-0.143278	-0.265233	-0.196539	-0.139065	-0.21387	-0.186636	-0.28106	0.040547	-0.303388	-0.0656985	-0.155391	-0.181705	-0.223501	-0.257502	-0.24434	-0.233552	-0.170305	-0.278716	-0.27171	-0.248126	-0.334646	-0.220012	-0.345493	-0.22441	-0.19877	-0.168454	-0.145609	-0.349606		-0.258443	-0.156017	-0.185936	-0.236883	-0.283998	-0.21737
CCNA_03555	esterase lipase family protein	-0.157595	-0.321866	0.144628	-0.0754591	0.388564	0.273434	-0.243374	0.0124776	-0.415642	-0.931498	-0.293642	-0.0767253	-0.306051	-0.0282252	0.343293	0.110786	-0.373893	0.107133	-0.0573241	0.0441085	-0.154862	-0.234634	-0.0778411	0.154365	0.102237	-0.095574	-0.523899	-0.273295	-0.333333	-0.284584	-0.526166	-0.489729	-0.333434	-1.22749	-0.612313		-0.260921	-0.07227	-0.0338377	-0.042147	-0.302137	-0.637827
CCNA_03556	multidrug efflux system protein	0.370093	0.26024	-0.528423	0.398143	-0.735198	0.673596	-0.256824	0.295633	0.909736	0.0131469	0.194754	0.101471	-0.460764	-0.21091	-1.22614	0.242792	-0.169851	0.170311	-0.689154	-0.39507	-1.20689	-0.392315	-0.0207876	-0.187713	-0.10582	-0.138108	-0.216938	-0.281268	0.065531	0.0789363	-0.0281928	0.170451	-0.275662	0.124938	-0.664416		0.327058	-0.320319	-0.168194	-0.382705	-0.0983693	-0.134576
CCNA_03557	conserved hypothetical protein	0.174795	-0.00524845	0.134163	-0.335416	-0.0217483	0.0109838	0.132843	0.0792849	0.123366	0.294567	0.233367	0.371538	0.338317	0.279129	0.304719	0.416324	0.630097	0.579303	0.724253	0.390703	0.541555	0.530784	0.596646	0.590712	0.606483	0.244817	0.16666	0.264063	0.303059	0.361464	-0.110751	0.00444062	-0.168435	-0.0787083	-0.102238		0.128209	0.305414	0.548136	0.573236	0.268013	-0.0911384
CCNA_03559	hypothetical protein	-1.33504	-0.919883	0.999937	-0.56938	0.920283	-0.815207	1.32231	0.0304217	-4.53564	-1.13006	-0.0439068	0.732718	-0.0330247	0.302883	-2.11068	-0.192788	-0.0453197	0.58359	0.0833312	0.568947	-1.13215	0.13118	0.188918	-0.305651	0.24019	0.940616	0.535452	0.26041	-2.19554	0.0692465	0.491157	0.756383	0.334317	0.0545822	0.659947		-1.02563	-0.230401	0.199552	-0.175503	-0.0779635	0.459277
CCNA_03564	PaaI-family thioesterase-like protein	-1.07085	0.102382	1.00254	-0.194511	0.120172	-0.431921	-0.182697	1.15298	-0.0982827	-0.864734	-0.0611814	0.468494	0.707067	-0.298635	0.982528	0.737385	0.361023	0.520963	0.323435	0.560968	0.0109264	-0.225448	0.120929	0.474968	-0.171794	0.0372431	0.443776	-0.132729	0.31407	0.0551211	0.477207	0.468044	-0.234975	0.118343	-0.0232409		-0.0849304	0.359655	0.500755	0.0419163	0.143496	0.161076
CCNA_03567	acyl-CoA dehydrogenase	-0.0208805	-0.06896	0.187361	-5.70392e-05	-0.125356	-0.264684	-0.219357	-0.0691692	-0.475999	-0.0230438	-0.0749131	-0.186176	-0.351312	-0.20875	-0.41693	-0.156373	-0.0415299	-0.106751	-0.157276	-0.120386	-0.279552	-0.214308	-0.274326	0.0161613	-0.170623	-0.0911405	-0.141151	-0.0949181	-0.308356	-0.181799	-0.000911783	-0.13382	-0.049359	-0.252433	-0.0618085		-0.210451	-0.247616	-0.116463	-0.184529	-0.163473	-0.0996664
CCNA_03568	LemA protein	0.211282	0.138194	-0.138233	-0.146322	-0.119195	0.172009	0.032397	0.112432	0.247136	-0.0236219	0.249906	0.142426	-0.0709873	0.279059	0.0698593	0.231045	-0.0705121	0.0784297	0.179697	0.0789067	0.123286	0.0589172	0.310691	-0.0162459	-0.14568	0.193948	0.182766	0.192111	0.0813666	-0.135068	0.0994626	-0.260949	-0.182996	-0.00115306	-0.137354		0.10807	0.134053	0.0995132	0.0661936	0.103025	-0.0965979
CCNA_03569	repair PSII family protein	-0.223494	0.0766398	0.0594777	0.22426	-0.165193	-0.00226753	-0.377097	0.0378212	-0.00536828	0.0725773	-0.0577165	0.264989	-0.125634	-0.115016	0.2474	0.061884	0.11883	0.108501	0.225754	0.0440867	-0.191829	0.0523616	0.246856	0.125561	-0.0312866	0.0498921	-0.0843377	0.10753	-0.0113714	0.0633166	-0.0256152	-0.0747785	0.00276466	0.0450169	-0.0438224		-0.0548669	0.0428044	0.111811	0.0403327	0.025006	-0.0192869
CCNA_03570	repair PSII-family membrane protein	0.242105	0.0137688	-0.188384	0.128642	-0.108312	0.275695	0.197902	0.101738	0.0289024	0.389522	-0.0508718	0.184181	0.0237353	0.0975722	-0.0942228	0.102844	-0.00898214	0.138841	-0.031008	0.150377	-0.0324982	-0.022979	-0.131381	-0.0135255	0.0819684	0.038305	0.188491	0.198657	-0.015099	0.0645449	-0.0292904	0.0661614	-0.042834	0.0734139	0.0569279		0.198752	0.0320788	0.0704146	-0.0236831	0.0949798	0.0248758
CCNA_03571	CAAX amino terminal protease family	-0.108966	0.19565	0.0325627	-0.07938	0.111568	-0.261486	-0.205635	-0.210115	-0.242092	-0.203699	-0.0975554	-0.200191	-0.198231	-0.00305437	0.0122914	-0.00283191	0.0266817	-0.12527	0.0645421	-0.0139242	-0.0897932	-0.0529353	-0.0169433	0.0954394	-0.0341672	0.0323842	-0.0256017	-0.342593	-0.059625	-0.0709949	0.0710627	-0.138717	-0.0384466	0.0575177	-0.130006		-0.224606	-0.097348	-0.0101605	-0.0196799	-0.093286	-0.0357177
CCNA_03572	conserved hypothetical protein	-0.149448	0.306375	0.168087	-0.256185	-0.0104439	0.254228	0.570117	0.58783	0.28494	-1.1086	-0.0388887	-0.0440521	0.0982778	0.65175	-0.245686	0.0596103	-0.407929	-0.00926075	-0.268448	-0.369007	-0.112502	-0.343852	-0.296469	0.141625	-0.181307	-0.39914	0.103029	-0.010499	-0.126581	-0.170018	-0.128611	-0.348295	-0.225223	-0.206146	-0.103171		0.117704	0.0842801	-0.199007	-0.158501	-0.120642	-0.202289
CCNA_03573	D-aminoacylase	-0.137623	-0.0134021	0.0821574	-0.0307345	0.104427	-0.0121124	-0.310641	-0.111829	0.0570562	-0.0272915	0.00996424	-0.00403437	-0.0499421	0.0325141	-0.0315771	0.0514416	0.0280083	-0.103705	-0.0705486	0.00922633	-0.0884893	-0.0508668	-0.0941142	-0.015282	-0.061223	0.00353244	-0.128103	-0.0740343	-0.113155	-0.12754	-0.0197216	-0.0838348	-0.0922976	-0.0541573	0.014841		-0.0809635	-0.00861504	-0.0171156	-0.0619951	-0.0878599	-0.0470341
CCNA_03574	TonB-dependent receptor	-0.00131804	0.0192318	-0.0405745	0.0248986	0.0542253	-0.0512097	0.0138127	0.027232	0.0241962	-0.0990218	-0.100184	0.000586973	0.000980587	0.046625	-0.0660377	-0.0458417	-0.0345861	-0.0763176	-0.0106612	-0.0531358	-0.0578294	0.00686757	-0.00363591	0.0121117	-0.0606147	-0.0397887	0.0692987	-0.0171695	0.103039	-0.078418	0.0866158	0.0425039	0.0398593	0.0324446	0.0498339		-0.0169981	-0.0236059	-0.0441085	-0.0206201	0.00739221	0.0502515
CCNA_03575	3-ketoacyl-CoA thiolase	-0.150151	0.0557744	0.158335	-0.0692595	0.0368045	-0.153037	-0.196318	-0.0226995	0.140589	0.10987	0.0428821	-0.0258507	-0.131159	-0.140692	-0.127596	-0.179514	-0.0441125	-0.159889	-0.0849053	-0.0375461	-0.0156045	-0.00269169	-0.235054	-0.0219415	-0.0499204	-0.102318	-0.077513	-0.222815	-0.14909	-0.163693	-0.230075	-0.160648	-0.211746	-0.00442829	-0.292559		-0.024319	-0.076483	-0.101193	-0.0650424	-0.143086	-0.179891
CCNA_03577	DNA polymerase I	0.0682033	-0.125563	-0.0191467	0.0999084	0.114393	-0.110314	-0.294413	-0.0502677	-0.205366	-0.421202	-0.0325872	0.058686	0.249579	0.133435	-0.0746711	0.443851	0.240603	0.285899	0.409188	0.319277	0.705209	0.618112	0.544053	0.766377	0.704136	0.678123	0.523995	0.39574	0.713648	0.783112	0.814814	0.430844	0.518203	0.713918	0.683373		-0.216313	0.0668883	0.339763	0.667577	0.618924	0.632231
CCNA_03578	ATP-dependent DNA helicase recQ	-0.0348574	0.012283	0.136681	-0.145632	-0.020944	0.00614974	0.22081	0.0943448	-0.00818419	-0.108369	0.0392693	0.102142	0.159688	0.102774	0.0219399	-0.00553317	0.207895	0.0418574	0.179612	-0.0827949	0.0167026	-0.0110034	-0.0175232	0.0601744	0.0923395	0.0139994	0.0621849	-0.0311746	-0.104798	0.0148112	0.111975	0.117101	0.0958461	-0.0166194	0.101942		0.0409504	0.0851626	0.0682074	0.028138	-0.0089954	0.082049
CCNA_03580	SOS-induced DUF1052 family protein	0.0192197	-0.262124	0.059443	0.0736971	0.0084753	0.137867	-0.0954433	-0.0406594	-0.0255368	0.106224	0.162588	0.280241	-0.172272	0.0718103	-0.498765	0.0733187	-0.0101862	0.0116061	-0.238285	-0.0381204	0.0161219	-0.0915038	-0.00392381	-0.219298	-0.13824	0.0104213	-0.0270494	-0.174265	0.0150233	-0.00110387	0.185255	-0.0197111	-0.0577162	-0.0195997	-0.0512881		0.0164903	-0.0312796	-0.0403334	-0.0873686	-0.0353948	0.00738797
CCNA_03581	transporter, drug/metabolite exporter family	0.112655	-0.00784859	-0.0772203	-0.161122	0.185505	-0.188466	0.212122	0.0470063	-0.00242269	-0.0748266	0.0515806	-0.0629325	0.021684	0.0668458	0.106405	-0.0212926	-0.012191	0.0381557	0.0775303	0.111918	0.163761	-0.0630182	-0.0391995	-0.0518115	-0.060478	0.0360892	-0.0425163	-0.0986579	-0.157701	-0.24273	-0.128872	0.0380624	-0.229613	-0.0770909	-0.203477		-0.00131751	0.0367165	0.0388241	-0.0101492	-0.101103	-0.120198
CCNA_03585	chemotaxis receiver domain protein CheYIV	0.106423	-0.0787006	-0.0230032	0.00400619	-0.0562561	0.837465	0.751908	0.772521	0.754742	0.154951	0.84095	0.966825	0.858446	0.7394	1.04456	1.40121	1.45792	1.4975	1.33101	1.19308	1.1197	1.2044	1.43292	1.37721	1.27259	1.27684	1.55217	1.42284	1.63097	1.67945	2.00139	1.41831	1.44767	1.47086	1.82083		0.654317	0.890036	1.37615	1.28137	1.51245	1.63181
CCNA_03586	chemotaxis protein methyltransferase	-0.158846	0.22933	-0.00187177	0.0586924	-0.149735	1.03318	0.720947	1.29574	0.902171	1.1148	0.705117	1.02365	1.35876	1.10138	1.00743	1.58947	1.4196	1.65104	1.44846	1.72401	1.31258	1.47687	1.60166	1.71695	1.66472	1.58889	1.68777	1.68749	1.76794	1.67274	2.01546	1.67837	1.56357	1.68459	2.15605		1.01337	1.03927	1.56651	1.55456	1.68097	1.81961
CCNA_03588	two-component sensor histidine kinase PhyK	0.0460835	0.231826	-0.135356	-0.0535132	-0.0337854	-0.590354	-0.479523	-0.284248	-0.403161	-0.622496	-0.678421	-0.438408	-0.582685	-0.464965	-0.253681	-0.732343	-0.457307	-0.594548	-0.502173	-0.539322	-0.794951	-0.461898	-0.588082	-0.585428	-0.720522	-0.183392	-0.145266	-0.427738	-0.223897	-0.516647	-0.488575	-0.278971	-0.192459	-0.246596	-0.502342		-0.475956	-0.483632	-0.565138	-0.630176	-0.299388	-0.341789
CCNA_03589	RNA polymerase EcfG family sigma factor sigT	0.168561	0.0725437	0.105531	-0.0980759	-0.253026	-0.517784	-0.108622	-0.44616	-0.332567	-0.93307	-0.354024	-0.70899	-0.222993	-0.638323	-0.620406	-0.59459	-0.172931	-0.657131	-0.686398	-0.4536	-0.580028	-0.536848	-0.413941	-0.644617	-0.745538	-0.223241	-0.355084	-0.3599	-0.416686	-0.189922	-0.563994	-0.484094	-0.318245	-0.3371	-0.400888		-0.467641	-0.508947	-0.51293	-0.584194	-0.308967	-0.420864
CCNA_03591	anti-anti sigma factor/receiver protein PhyR	-0.291132	0.030683	-0.00157543	0.104328	0.110204	-0.0324882	-0.616242	0.0845585	0.147234	-1.17463	-0.694547	-0.421117	0.124577	-0.662893	-0.0586418	-0.717692	-0.402531	-0.494026	-0.365809	-0.425408	-0.367206	-0.695682	-0.333874	-0.694613	-0.500161	0.0874646	-0.215013	-0.0318895	-0.0272011	-0.472345	-0.546406	-0.163091	0.130069	-0.540128	-0.662493		-0.318313	-0.342525	-0.481093	-0.518307	-0.131797	-0.35641
CCNA_03592	outer membrane lipoprotein Blc	0.153772	-0.400379	0.30141	-0.24772	0.187764	-0.365203	-0.206639	-1.08973	-0.549776	0.396329	0.33669	-0.325459	-0.439091	0.089903	0.000688802	-0.135257	0.207959	-0.266918	-0.144045	-0.0218496	-0.0465264	-0.170053	0.00870595	0.246092	0.114273	-0.0849257	-0.192407	-0.219197	0.44128	0.176647	-0.203987	0.069759	-0.26956	-0.0559884	-0.410988		-0.363005	-0.0674537	-0.0720222	0.0304983	0.0242794	-0.174153
CCNA_03593	ferritin-like superfamily protein	0.112569	-0.00128327	-0.0173234	-0.0642659	-0.00766217	-0.00309383	-0.105483	0.0177344	0.0289972	-0.0914024	-0.0617326	-0.0763972	0.0400194	-0.0174524	-0.0932827	0.0040558	0.0552425	-0.159233	-0.0222474	0.0400276	-0.0345506	0.00697172	-0.020588	-0.041177	-0.038844	-0.0347333	-0.0254108	-0.106032	-0.0593786	-0.131463	-0.0346338	-0.0943094	-0.163205	-0.0395914	-0.143744		-0.0306496	-0.0417691	-0.016431	-0.0256376	-0.0714035	-0.0950968
CCNA_03594	SIR2 family protein	-0.169394	0.21389	-0.0527064	0.144268	0.0683191	-0.00321782	-0.106011	0.031406	0.0446669	0.128963	-0.107191	0.295317	-0.101862	0.0693944	0.0853783	-0.256376	0.0997812	0.0782742	-0.0956398	0.0714393	-0.192126	0.035933	0.0772661	0.0392529	-0.164474	-0.0622353	0.0856907	0.0483541	0.0688393	0.0213301	-0.0564994	0.144222	-0.104413	0.143945	0.127671		0.0191613	0.0482074	-0.0205042	-0.0408296	0.0323958	0.0509853
CCNA_03595	S-adenosylmethionine-dependent methyltransferase	-0.181968	0.0942468	-0.124155	0.111878	0.122741	-0.237748	-1.14477	-1.38501	-1.90378	-0.339987	-0.795304	-0.578769	-0.0698043	0.092037	-0.882894	-0.830974	-0.503156	-0.755501	-0.280994	-0.862232	0.24368	-0.799381	-0.0289696	-0.261243	-0.406494	-0.0481605	-0.0579435	-0.479952	-0.335697	0.149262	-0.0147988	0.00074687	-0.256621	-0.287174	-0.171719		-1.00226	-0.446947	-0.646571	-0.250481	-0.154498	-0.145913
CCNA_03596	SWIM zinc finger family protein	0.0099065	-0.179304	0.245939	-0.132449	0.134875	0.0157918	0.26547	0.164805	0.0570307	-0.371177	-0.243216	-0.198919	-0.277669	-0.0212711	-0.10768	0.144225	-0.134703	-0.153587	0.0525079	0.019348	0.034065	-0.150602	0.00371829	0.10732	-0.0882719	0.0532933	-0.035254	0.186162	-0.036421	-0.0290666	0.0676197	0.0810475	0.0968847	-0.0164811	-0.0335306		0.0263841	-0.169751	-0.0144417	-0.0187541	0.0277427	0.039108
CCNA_03597	acetylglutamate kinase	-0.262985	-0.191881	0.00405909	0.0120457	0.483434	0.0651915	0.773462	0.00749784	-0.928119	0.642184	0.728419	0.59969	0.795058	-0.710261	0.533681	-0.211674	0.322005	0.306264	0.136434	0.46104	0.140438	0.248582	0.311272	-0.195848	0.226252	-0.397111	0.225543	0.171078	-0.152278	0.364957	0.115268	0.220525	0.0895845	0.614901	0.0715507		0.112043	0.389317	0.202814	0.146139	0.042438	0.222366
CCNA_03599	aspartate-semialdehyde dehydrogenase	-0.0191935	0.174397	0.0924802	-0.0955621	-0.0140185	0.0867987	-0.0391057	0.188441	-0.0386635	0.241847	0.148276	-0.0390826	0.189974	0.0762172	0.0868053	0.0236595	0.103302	0.00374357	0.118357	0.160149	0.0624501	-0.0731589	-0.0960556	0.214829	0.0563035	0.168483	0.0131513	0.000365781	0.207158	-0.0608026	0.210238	-0.0256437	0.0608855	0.187508	0.0653285		0.0878635	0.0924379	0.0818422	0.0328736	0.065671	0.0996633
CCNA_03600	integral membrane protein	0.0558869	-0.203243	0.00133277	-0.0437561	0.0851892	0.060864	-0.140485	-0.112582	0.280773	0.183274	-0.180914	-0.0641576	0.225719	-0.0300737	-0.243603	0.0120078	0.142405	-0.0988351	-0.0519879	-0.131796	0.127258	-0.0733418	-0.0733646	0.150659	0.0870144	-0.175791	-0.00462974	-0.205013	-0.0325041	-0.0291693	-0.0161388	-0.16617	-0.163608	-0.045476	-0.0582938		0.0543689	-0.0586058	-0.0256413	0.0436451	-0.0894215	-0.0899372
CCNA_03601	hemolysin III-related membrane protein	0.139192	-0.156451	-0.12729	-0.0286503	0.0845986	-0.00836994	-0.0383461	-0.0903273	0.247523	-0.3339	0.131588	0.0729393	0.0371765	0.122684	-0.139611	0.00116625	-0.0335466	0.0772779	0.0301	-0.02186	0.0561772	0.159919	-0.0412846	0.15337	0.105913	-0.0340093	0.0460773	-0.0490106	0.106284	0.0444332	0.140237	0.123106	0.223835	0.0942465	0.0845687		-0.0446839	0.0449555	0.0106275	0.086819	0.0227549	0.133199
CCNA_03602	patatin family phospholipase domain protein	-0.0394354	-0.0710618	-0.0932426	0.155364	0.0767306	0.203807	0.0298382	0.0842721	0.0398695	-0.0119276	0.23244	0.0073969	0.152332	-0.054988	0.0162727	0.125819	-0.0890464	0.0980738	0.113791	-0.0132129	0.0186781	-0.108041	0.113332	0.195978	0.0867871	0.0332929	0.145101	0.0425298	0.0247223	-0.0435352	0.0311871	0.0168675	0.0040776	0.0835315	0.106998		0.0691718	0.0706907	0.0470849	0.0613467	0.0404222	0.0485324
CCNA_03603	beta-lactamase family protein	-0.0124593	-0.226268	0.104936	0.0466154	-0.0116819	0.151932	-0.337356	-0.161597	-0.288208	-0.279088	-0.0727302	-0.038197	0.000687473	-0.13819	-0.244241	-0.133751	-0.0885009	-0.135943	-0.0230453	-0.150486	-0.031011	-0.0143112	-0.20718	-0.0777388	-0.149946	-0.0577439	-0.0417479	-0.0440795	-0.0416006	-0.129611	-0.0418949	-0.0254103	0.0182839	-0.0540543	-0.121256		-0.182863	-0.0985341	-0.106345	-0.0960374	-0.0629565	-0.0448663
CCNA_03605	conserved hypothetical protein	-0.0437592	0.0860482	-0.0150708	-0.0934109	0.188971	-0.324246	-0.122485	-0.570223	-0.370993	-0.372236	-0.207433	-0.310592	-0.302198	-0.245896	0.014632	-0.194653	-0.101758	-0.208993	-0.0948244	-0.151687	-0.190299	-0.0116183	-0.096909	-0.0219415	-0.0877489	-0.142722	-0.12191	-0.124585	-0.159428	-0.0496708	0.0776891	0.0964076	-0.0213078	-0.15375	-0.260806		-0.352037	-0.210298	-0.150383	-0.0817033	-0.119663	-0.0523535
CCNA_03609	outer membrane protein	0.478825	0.351672	-0.767895	0.103609	-0.664505	-1.55883	-0.532663	-2.30065	-1.62977	-0.549119	-0.679062	-1.55897	-0.854	-0.756777	-2.65036	-0.777207	-0.356234	-0.9221	0.406113	0.0145449	-0.983218	-0.863685	-0.833217	-0.272817	-0.597523	0.230041	-0.250383	0.367808	-0.14464	-0.387742	0.251693	0.260736	0.0346244	0.584465	-0.350135		-1.31421	-1.29983	-0.326977	-0.710092	-0.0369829	0.156277
CCNA_03611	glutathione-regulated potassium-efflux system protein kefC	-0.0270116	-0.0100285	-0.211161	0.166157	0.0135146	-0.240493	-0.106354	-0.333612	-0.0366022	-0.18674	-0.0567124	-0.092258	-0.0900627	-0.0388555	0.169397	-0.146892	-0.100437	-0.103531	0.0619054	-0.0368745	0.0971982	-0.263045	-0.219818	-0.0876743	-0.213867	-0.117215	-0.011661	0.0172704	-0.271864	-0.26375	-0.355077	-0.347116	0.190541	0.0870962	-0.0846079		-0.18076	-0.0216983	-0.0651656	-0.137441	-0.129444	-0.101833
CCNA_03612	HTH XRE-family transcriptional regulator	-0.782927	0.256681	0.114499	0.0156184	0.217171	-0.19394	-0.543548	-0.196997	-0.469856	-0.293901	-0.320426	-0.407409	-0.395207	-0.563909	0.0451043	-0.393163	-0.179927	-0.0455654	-0.283527	-0.208191	-0.0382682	-0.0426614	-0.306608	-0.443222	-0.214307	-0.000283497	-0.0634255	-0.135243	0.237352	-0.0894895	-0.23282	-0.356032	0.0679848	-0.00910464	0.395787		-0.339648	-0.328369	-0.222075	-0.209013	-0.0102179	-0.026837
CCNA_03613	3-hydroxybutyryl-CoA dehydratase	0.083708	-0.421605	-0.0626919	0.726296	-0.399978	0.219449	-0.72826	-0.916065	0.0248664	-0.169506	-0.853708	-0.0882089	0.271411	0.399323	-0.779553	0.332236	0.375984	0.428923	-0.130618	0.191095	0.0167418	-0.34056	-0.108869	0.185825	0.0522228	0.322669	0.117358	0.0248636	0.118452	-0.0766912	0.0314284	0.23966	0.566823	-0.720107	0.127519		-0.313903	-0.210147	0.239524	-0.0389278	0.10133	0.0490646
CCNA_03615	TonB dependent receptor	-0.0567118	-0.00142274	0.0259886	0.119775	-0.0655933	0.213392	0.0704547	0.163354	0.0870629	0.22989	0.23964	0.339865	0.286372	0.24225	0.312316	0.106844	0.443116	0.437168	0.413807	0.523997	0.340569	0.305852	0.263903	0.378859	0.493162	0.218596	0.521496	0.417064	0.425189	0.439261	0.116283	0.388464	0.424262	0.485133	0.376076		0.152831	0.284089	0.384986	0.356469	0.404321	0.358043
CCNA_03616	PiuB-related membrane protein	-0.0524747	-0.01303	-0.0863484	0.472372	-0.342133	0.125731	0.46302	-0.098228	0.224207	0.20039	-0.155589	0.106712	0.071459	0.319204	0.00467182	0.203712	-0.145356	-0.0668244	0.637951	0.0414154	-0.120541	0.124971	-0.167596	0.137219	0.109124	0.102884	0.332447	0.138131	0.257222	0.148673	0.208581	0.24441	0.0765699	0.203901	0.115109		0.183024	0.0692916	0.13418	0.0166357	0.195871	0.169714
CCNA_03617	Copper(I)-binding protein	-0.189128	0.0419572	0.102427	0.0676891	0.131234	1.18514	1.32607	1.14346	1.17598	1.1523	1.9098	1.61958	2.00254	1.71195	1.60236	2.18383	2.30269	2.15661	2.45096	2.3875	2.15131	2.12038	1.94415	2.7778	2.19463	2.34921	2.13349	1.82741	2.14162	2.38235	2.42323	1.99612	1.99036	1.89684	2.13019		1.19659	1.76925	2.29632	2.23765	2.16682	2.08735
CCNA_03618	SCO1/SenC family protein	0.162569	-0.218093	-0.0460066	-0.0413609	0.0300833	0.465541	0.508025	0.524612	0.477675	0.773533	0.670173	0.925115	0.814755	0.576988	0.582432	0.725345	0.878955	0.865065	0.779546	0.966737	0.50737	0.724664	0.75816	0.832996	0.799718	0.505315	0.719806	0.613737	0.640358	0.613487	0.224746	0.612349	0.710734	0.755638	0.564904		0.549877	0.713893	0.843129	0.724582	0.618541	0.573674
CCNA_03619	zinc metalloprotease	0.0662455	-0.112029	0.0606125	-0.0448752	0.0496596	-0.119999	0.0727778	-0.108401	-0.0073827	0.0178466	0.0134167	-0.130172	0.0219831	-0.112726	-0.0153214	-0.0411999	-0.0251934	-0.0545073	0.0382552	-0.0238799	-0.161589	-0.120016	-0.112712	-0.0488293	-0.0621734	-0.0676032	-0.0445984	0.00713396	-0.0438242	-0.0563415	-0.0279682	0.0264875	-0.0187482	-0.0908405	-0.0797379		-0.0290316	-0.0445639	-0.021305	-0.101064	-0.0410467	-0.0381615
CCNA_03620	conserved hypothetical protein	0.272045	-0.00942157	-0.24624	0.0388888	-0.127416	0.523478	0.069195	0.111633	0.149702	-0.129002	-0.356486	0.178415	-0.0528443	0.109331	0.30099	0.052591	-0.0126082	0.180877	0.149969	0.352528	-0.30284	-0.113453	0.163034	-0.116797	0.391508	-0.104631	-0.0129644	0.12023	-0.37514	0.553242	0.142584	-0.141133	0.128432	-0.196823	-0.217586		0.145001	0.0358812	0.144671	0.00429031	0.0361473	-0.0569052
CCNA_03621	AraC-family transcriptional regulator	0.193081	-0.258529	0.171807	-0.0297279	-0.0920134	0.15212	-0.318438	0.128102	0.10224	-0.180257	0.226493	0.160862	0.255006	0.23516	-0.221857	-0.0866626	0.450058	0.298769	-0.148577	0.086573	-0.160103	-0.0593956	-0.123759	0.11623	-0.220864	-0.0150093	0.0853136	0.0655804	-0.0470553	0.0452635	-0.25376	-0.041957	-0.0577239	-0.199053	-0.112826		-0.0232467	0.131133	0.120032	-0.0895781	0.0268186	-0.133064
CCNA_03622	beta-lactamase repressor	-0.122037	-0.147652	-0.025668	0.141544	0.0104198	-0.600178	-0.466638	-0.723439	-0.644827	-1.11479	-0.566173	-0.556843	-0.610775	-0.199571	-0.928275	-0.25441	-0.648185	-0.437126	-0.279792	-0.510849	-0.505551	-0.534219	-0.364473	-0.56703	-0.65058	-0.168457	-0.423224	-0.27344	-0.472945	-0.65453	-0.491075	-0.354423	-0.560748	-0.538387	-0.577303		-0.709974	-0.572327	-0.426072	-0.524371	-0.398519	-0.504387
CCNA_03623	MecR1 antirepressor protein	-0.233901	0.201633	-0.570784	0.0707231	0.307528	0.55845	0.0561788	-0.434409	-0.445829	-0.164298	0.0831952	-0.491311	-0.527243	-0.73901	-0.928699	-0.215444	-0.100045	-0.38992	0.166787	0.100629	-0.552664	-0.0719159	-0.441466	-0.142994	-0.035889	0.256806	-0.287225	-0.489503	-0.212065	-0.468689	-0.643524	-0.107609	0.0591749	-0.125289	-0.333423		-0.0859813	-0.520613	-0.0875986	-0.248986	-0.240135	-0.230134
CCNA_03624	sodium bicarbonate cotransporter	0.207042	-0.099245	-0.269862	-0.0413654	0.13196	-0.0632259	0.0143461	-0.159991	-0.0568288	-0.0462763	-0.141724	-0.0201347	-0.11565	-0.0746193	-0.0914386	0.0186207	0.11364	-0.0690539	0.0058016	-0.0312179	0.00396149	0.155105	0.0851908	0.0368057	0.0376701	0.0987893	0.104664	-0.00130112	0.135921	0.0658728	-0.0465901	-0.021734	-0.0801777	0.0688481	0.0982407		-0.0623951	-0.0887133	0.0075581	0.0637466	0.0807891	0.00371737
CCNA_03625	transcriptional regulator CztR	-0.186414	-0.0132572	-0.0296959	0.0901329	0.0504101	-0.287032	-0.50594	-0.00242493	-0.346679	-0.206274	-0.222731	-0.136413	-0.133157	-0.328634	0.110142	-0.55608	-0.0568173	-0.211144	-0.184697	-0.0614205	-0.155785	-0.118878	-0.164774	-0.0989855	-0.328684	-0.0813358	-0.0432241	-0.217442	-0.170981	-0.321224	-0.273248	-0.0631942	-0.289706	-0.289124	-0.236477		-0.26967	-0.142159	-0.214032	-0.173421	-0.166841	-0.23035
CCNA_03626	ATP phosphoribosyltransferase	0.15216	-0.132384	0.0363482	-0.237946	0.0939336	-0.14363	-0.298002	-0.127055	-0.113738	0.0460639	-0.015905	-0.0742399	0.0389914	0.0561036	0.0788706	-0.225976	0.00503685	-0.196326	0.0380926	0.043773	-0.449308	-0.359334	-0.196938	-0.324916	-0.378261	-0.301261	-0.446745	-0.433002	-0.325794	-0.317055	-0.31014	-0.43039	-0.287088	-0.362633	-0.220434		-0.127272	0.0167641	-0.0670799	-0.341751	-0.364771	-0.322137
CCNA_03627	ATP phosphoribosyltransferase regulatory subunit	-0.0523536	0.115454	0.0397027	0.238875	-0.414415	0.0560806	0.015629	-0.243085	-0.128568	0.220537	-0.350231	-0.358152	0.227737	-0.216096	-0.226213	-0.461439	-0.142958	-0.486719	-0.339798	-0.228899	-0.392983	-0.3733	-0.550301	-0.168374	-0.367229	-0.574197	-0.303445	-0.128475	-0.237701	-0.474285	-0.674976	-0.453383	-0.330085	-0.494917	-0.398024		-0.0158812	-0.184591	-0.331963	-0.370437	-0.34362	-0.470277
CCNA_03629	DNA replication inhibitor toxin SocB	0.11845	0.008045	0.118829	-0.11444	-0.160258	0.0817297	0.522473	0.111037	0.0492666	0.0612303	0.0232398	0.146334	0.245858	-0.26613	0.00839102	-0.0105095	0.0881842	-0.00614117	0.175805	-0.0412235	0.117105	0.0239385	0.00677982	0.0190698	-0.021082	0.141487	-0.0165348	-0.0797999	0.0232799	-0.141816	0.107122	0.0353531	0.0645523	-0.0862832	0.115966		0.165147	0.0315385	0.0412229	0.0291622	-0.0146768	0.047342
CCNA_03632	hypothetical protein	0.662219	-0.408614	0.389337	-0.595239	-0.277158	-0.439098	-0.429161	-0.350792	0.27254	-0.997108	0.0292239	-0.589933	0.0757437	0.522225	0.164832	-0.0861858	0.0122517	-0.243351	-0.00736696	-0.603402	-0.260897	-0.0102133	-0.104673	0.354656	0.00307624	0.237065	0.0540201	-0.321408	-0.212971	-0.524828	-0.400231	-0.361971	0.259561	-0.15301	-0.571393		-0.388724	0.0404182	-0.185611	-0.00361026	-0.153624	-0.245409
CCNA_03633	GIY-YIG domain protein	0.199	-0.0731182	-0.130066	0.0740101	-0.0549774	-0.237542	0.184764	-0.245899	-0.217715	-0.528771	-0.156521	-0.324719	-0.501469	-0.147201	-0.312084	-0.207359	-0.0806142	-0.217217	-0.221418	-0.303407	-0.445109	-0.258092	-0.30091	-0.295565	-0.320622	-0.15088	-0.152151	-0.0819291	-0.215174	-0.0809571	-0.198243	0.0688825	0.00109902	-0.0355419	-0.307707		-0.209033	-0.288399	-0.206003	-0.324059	-0.136218	-0.094302
CCNA_03634	DoxX family protein	0.215387	-0.0521842	-0.116106	-0.0990629	-0.0623406	-0.265508	-0.354797	-0.498043	-0.138076	-0.393587	-0.259328	-0.567753	-0.460614	-0.672848	-1.153	-0.467285	-0.455675	-0.644476	-0.29475	-0.541628	-0.726024	-0.526276	-0.446839	-0.714245	-0.451958	-0.589199	-0.527912	-0.525739	-0.500154	-0.396015	-0.446008	-0.508262	-0.441045	-0.306781	-0.290246		-0.330002	-0.622709	-0.480763	-0.573068	-0.507804	-0.398468
CCNA_03636	biotin synthase	-0.10219	-0.0167757	-0.0339741	0.0163832	0.0867998	-0.321276	-0.327254	-0.157328	-0.139307	-0.120187	-0.106945	-0.141547	-0.0417481	0.160501	-0.141859	-0.1613	-0.298925	-0.212971	-0.094113	-0.115272	0.0213318	-0.0585768	-0.00032142	0.0262664	-0.0155455	-0.153981	-0.101065	-0.0302857	-0.0670822	-0.229749	-0.116256	-0.0220174	-0.125922	-0.0598791	-0.00640493		-0.21307	-0.0543196	-0.176516	-0.00536911	-0.116433	-0.0660958
CCNA_03637	triphosphate tunnel metalloenzyme family protein	-0.0109356	0.0409668	-0.162852	0.0597806	0.0234507	0.00252149	0.0093243	-0.155575	-0.0670109	-0.0860236	-0.137389	-0.104287	0.048271	-0.14894	-0.0449243	-0.104895	0.107505	-0.134322	-0.159504	-0.222879	-0.156803	-0.115142	-0.219597	-0.0748784	-0.329599	-0.156571	-0.158022	-0.0735808	-0.00286692	-0.406873	-0.146573	-0.201869	-0.35754	-0.318016	-0.168037		-0.0593527	-0.0774538	-0.102819	-0.179204	-0.159583	-0.238407
CCNA_03645	nucleotide-sugar pyrophosphatase	0.220485	0.20181	-0.122661	-0.0295229	-0.322784	-0.242924	-0.505654	-0.0111452	-0.137331	-0.0548656	-0.240536	-0.150487	-0.139105	-0.136298	-0.269056	-0.145018	-0.210434	0.0458681	-0.101491	-0.189224	-0.0956864	-0.206626	-0.110641	-0.186503	-0.23563	-0.0818204	-0.0594165	-0.087832	-0.0317904	-0.149649	-0.0719678	-0.112737	-0.08595	-0.049413	-0.0876356		-0.190384	-0.187096	-0.12006	-0.167017	-0.0821016	-0.0815406
CCNA_03646	ATPase	0.0685859	-0.0406291	0.123678	0.117745	-0.134511	-0.106903	-0.41894	-0.310532	-0.318188	-0.236656	-0.430866	-0.571677	-0.40606	-0.515271	-0.262253	-0.286203	-0.213489	-0.370607	-0.457919	-0.2997	-0.419393	-0.335704	-0.309829	-0.220855	-0.538058	0.0759262	-0.281667	-0.220555	-0.195072	-0.0783814	0.218442	-0.0351815	0.233649	0.00613569	0.105991		-0.278244	-0.437225	-0.325583	-0.364768	-0.13995	0.105807
CCNA_03647	lysophospholipid acyltransferases	0.2403	-0.0983618	0.0629313	0.150176	-0.210239	-0.313333	-0.0540609	-0.277868	0.110714	0.309059	-0.00508091	-0.0560704	0.214006	-0.0585764	-0.328779	0.163862	-0.138537	-0.0211602	-0.251556	-0.284179	0.251258	0.143206	0.0498534	0.0962657	-0.026521	-0.122381	-0.148806	-0.0975213	-0.215393	0.036945	-0.183555	-0.132365	0.107915	-0.0723716	-0.356656		-0.0450979	-0.0469001	-0.106314	0.102812	-0.109431	-0.127406
CCNA_03649	Ser/Thr kinase-related phosphotransferase	-0.0385074	-0.0529585	0.25753	-0.0649604	0.0349133	-0.589779	-1.62343	-0.830683	-1.92687	-1.14049	-0.338017	-0.577068	-0.549083	-0.614459	-0.773703	-0.457301	-0.435875	-0.397937	-0.475559	-0.533669	-0.403799	-0.631402	-0.986128	-0.528799	-0.755602	-0.514187	-0.792609	-0.651839	-0.802427	-0.723065	-1.11554	-0.848645	-0.693997	-0.452628	-0.714904		-1.22225	-0.570466	-0.460068	-0.661146	-0.696825	-0.765143
CCNA_03651	ATP-dependent nuclease subunit B	0.2609	0.231166	-0.274517	-0.211678	0.188205	-0.852436	-0.956358	-0.664253	-0.862293	-2.33014	-0.758497	-0.594587	-0.923686	-0.413998	-0.779738	-1.43114	-1.22219	-1.13384	-0.684593	-0.371348	-1.41574	-1.02214	-0.907633	-0.692706	-1.30415	-1.57601	-1.26862	-1.28442	-1.34725	-1.24463	-1.69354	-1.58769	-1.20315	-1.06306	-1.16476		-1.1331	-0.694101	-0.968622	-1.06848	-1.34419	-1.34244
CCNA_03652	ATP-dependent nuclease subunit A	0.22566	0.125269	-0.120754	0.107078	-0.0485566	-0.57322	-0.81712	-0.381383	-0.588706	-0.586977	-0.82953	-0.526942	-0.697379	-0.713441	-0.427477	-1.04441	-1.28944	-0.841294	-0.852994	-0.695283	-1.32595	-1.03749	-0.985716	-0.940028	-0.815283	-1.47767	-1.26768	-0.968983	-1.31298	-1.26199	-1.29449	-1.3698	-1.53097	-1.34924	-1.12738		-0.589481	-0.638954	-0.944684	-1.02089	-1.25786	-1.33438
CCNA_03657	tryptophan synthase alpha chain	0.0754288	0.165717	0.0823625	-0.114131	-0.00531587	-0.847559	-0.9299	-1.0704	-0.449882	-0.363266	-0.841599	-0.839738	-0.408422	-1.12324	0.0160546	-0.849476	-0.304384	-0.0369459	-0.59218	-0.615342	-0.381889	-0.327773	-0.722544	-0.495307	-0.403772	-0.31752	-0.731102	-0.485629	-0.400472	-0.609975	-0.402117	-0.748673	-0.63061	-0.312914	-0.219911		-0.732202	-0.639388	-0.479666	-0.466257	-0.50894	-0.462845
CCNA_03658	tryptophan synthase beta chain	0.145771	-0.0342323	0.0204793	0.018429	-0.0165659	-0.411984	-0.160149	-0.603772	-0.694267	-0.626002	-0.481311	-0.511229	-0.469663	-0.442281	-0.72612	-0.270048	-0.283388	-0.377709	-0.403613	-0.49191	-0.0357701	-0.215846	-0.275433	-0.0778388	-0.210702	-0.212679	-0.153432	-0.104802	-0.166136	-0.242547	-0.0394324	-0.259769	-0.21127	-0.286051	-0.0319773		-0.499235	-0.526121	-0.365334	-0.163118	-0.175919	-0.1657
CCNA_03659	N-(5'-phosphoribosyl)anthranilate isomerase	-0.0381928	-0.265686	0.194511	-0.175575	0.221095	0.105479	-1.01356	-0.248224	-0.589565	-1.45471	-0.0894608	-0.335979	-0.24557	-0.728055	0.475033	-0.0141817	-0.19046	-0.229555	0.116909	-0.454795	0.282419	0.101982	-0.163617	-0.262841	0.0471006	-0.119447	-0.0407828	-0.242428	-0.448673	0.183847	0.192498	0.309799	-0.0970149	-0.30936	0.0398194		-0.640116	-0.184806	-0.154417	0.00100869	-0.133497	0.0271482
CCNA_03660	Usg protein	0.202488	0.20502	-0.0138788	-0.0743473	-0.0616564	-0.097632	0.40089	-0.0433052	0.00604694	-0.138718	0.0816906	0.147822	0.218397	-0.309574	0.172101	0.0908927	0.211888	-0.0825316	-0.0908446	0.105758	-0.0188981	-0.17928	-0.0928922	-0.267854	0.185993	0.0627687	-0.100823	-0.133125	-0.356464	0.0450106	0.17131	-0.0847952	-0.0538496	-0.0396643	0.0113047		0.0254564	0.0620873	0.0470324	-0.0745864	-0.0965264	0.000861074
CCNA_03662	hypothetical protein	-0.0446296	0.0405734	0.00638268	-0.0425757	0.0128419	-0.13455	-0.0882297	0.10697	-0.427083	-0.340427	-0.277628	-0.292825	-0.242295	-0.25842	0.0336778	0.0560493	0.0606659	-0.211432	-0.140733	-0.104357	-0.305294	-0.123038	0.0714503	-0.248315	0.0236631	0.0389237	-0.011706	-0.0757752	-0.141999	-0.206164	-0.0274003	0.0276534	0.0258999	0.0933735	-0.0882693		-0.176664	-0.207498	-0.0679612	-0.116307	-0.0793443	0.00625143
CCNA_03663	NADP-dependent malic enzyme	0.0159709	0.123203	0.0874024	-0.0263288	-0.0731384	0.00832402	-0.255061	-0.189464	-0.207163	-0.204612	-0.220992	-0.280979	-0.126422	-0.120864	-0.149935	-0.39745	-0.411445	-0.393504	-0.325366	-0.331047	-0.50676	-0.499695	-0.753364	-0.444865	-0.460947	-0.592332	-0.498101	-0.621088	-0.641706	-0.588066	-0.627709	-0.44625	-0.306169	-0.303281	-0.458205		-0.169595	-0.179838	-0.371762	-0.533126	-0.588258	-0.428323
CCNA_03665	DctA-YdbH superfamily protein	-0.340067	-0.157546	0.118985	0.0335627	0.343308	0.147253	-0.0182535	-0.0131282	0.213752	0.21091	-0.000553956	-0.133009	-0.139416	-0.264435	-0.454956	-0.0143949	0.0487501	-0.140863	0.311132	-0.151922	0.234649	-0.022979	-0.135567	-0.0695604	0.00941827	-0.110582	-0.105338	-0.141977	-0.131005	-0.040661	-0.0242061	-0.222567	-0.298954	0.0963954	-0.00188768		0.108107	-0.198474	0.0105406	0.00319223	-0.105913	-0.0902439
CCNA_03666	YnbE-like lipoprotein	-0.926951	0.0101192	0.738296	-0.160421	0.252665	-0.618142	-0.497315	-0.442945	0.304222	-0.282819	-0.262924	-0.365125	-0.0148383	0.182622	-0.318271	0.100725	-0.27346	-0.255713	-0.0393691	0.00313143	0.150483	0.519617	-0.349389	-0.8607	-0.576163	-0.499707	-0.575062	-0.306195	-0.089493	-0.146931	-0.170883	-0.106333	-0.69866	0.0833113	0.0553754		-0.3074	-0.155707	-0.0929371	-0.22323	-0.323478	-0.167438
CCNA_03667	conserved hypothetical protein	0.321365	-0.464243	-0.165886	-0.249356	0.49588	-0.174144	-0.815625	-0.204193	-0.263137	0.309159	-1.30347	-0.194057	-0.0844386	-0.741645	-0.147298	-0.375665	-0.236931	-0.233282	-0.143501	-0.0724012	-0.15554	-0.12742	0.10655	0.0997488	-0.4698	-0.398941	-0.423111	-0.288892	-0.377235	-0.263411	-0.0883482	-0.283322	-0.167378	-0.315477	-0.0150175		-0.229588	-0.494182	-0.212356	-0.109292	-0.350318	-0.173908
CCNA_03669	outer membrane protein	-0.151145	-0.0102262	0.0186999	-0.155936	0.200956	0.0750413	0.109228	-0.123284	-0.164586	-0.274181	-0.0806992	0.0241471	-0.228415	-0.0790922	-0.168333	-0.060545	-0.0195874	0.0381392	-0.181703	0.0790089	-0.13541	-0.0697773	-0.0426634	-0.0887576	-0.011791	-0.0579803	0.0179961	0.0485336	-0.0220438	0.0714868	-0.184912	-0.0738516	0.0815075	0.0933212	-0.041945		-0.0755562	-0.106479	-0.0289374	-0.0696799	0.0115985	-0.025176
CCNA_03670	diacylglycerol kinase related protein	-0.574286	0.213317	0.420205	0.0777392	0.180883	0.0126266	0.593276	-0.382805	0.331658	0.0286146	-0.0900194	-0.00419082	-0.473014	0.237065	0.0681781	0.099176	-0.227379	0.143674	-0.0692971	-0.0578291	-0.0678099	0.202959	0.0161772	-0.739334	-0.181514	0.423002	0.172478	0.299019	0.58527	-0.063601	0.308865	0.297352	-0.0852224	0.294123	-0.211104		0.116674	-0.0523962	-0.0223311	-0.153904	0.283234	0.120803
CCNA_03671	metallophosphatase related protein	-0.0561037	0.0558052	0.15098	-0.0818358	-0.0509491	-0.239185	0.036089	5.90497e-06	-0.146601	-0.519393	0.295464	-0.333828	-0.046527	-0.148596	-0.455148	0.181291	-0.0127463	-0.0316884	-0.128619	0.103204	-0.0064802	0.0836366	0.0595772	0.196769	0.107952	-0.0776805	0.270695	0.151526	0.197861	0.152041	0.179494	0.0246634	0.255474	-0.057666	-0.00875107		-0.173817	-0.137727	0.0222883	0.0882908	0.138889	0.0786428
CCNA_03672	superoxide dismutase	-0.0456994	-0.049774	-0.155236	0.11761	0.0820304	0.28023	0.136745	0.208382	0.341904	0.215632	0.40857	0.307837	0.559833	0.27099	0.303795	0.826561	1.01835	0.936072	1.03417	0.885446	0.935417	0.868859	1.16516	1.41723	0.919664	1.17297	1.33184	0.77307	1.37742	0.952268	1.17214	0.992969	1.07376	1.16139	1.30198		0.236578	0.370205	0.94012	1.06126	1.12151	1.14045
CCNA_03673	hypothetical protein	0.123727	0.448873	0.182343	-0.194751	-0.621458	-0.534956	0.478973	0.182096	0.139205	0.382222	0.457792	-0.566847	-0.0215684	0.478567	0.374063	0.256639	0.299179	-0.0847085	0.00724141	0.30612	-0.0236414	-0.169307	0.254819	0.255717	-0.16149	-0.0375219	0.411401	0.0689994	0.164075	-0.0922768	0.0270506	-0.140204	0.442989	0.272666	0.285091		0.129508	0.144402	0.156894	0.0312196	0.102935	0.177519
CCNA_03674	hypothetical protein	-0.192205	-0.0520978	0.0594727	0.409764	-0.334605	0.326125	0.579471	-0.113545	0.324139	-0.20088	0.0265025	-0.473636	0.0428772	0.174152	0.00641616	-0.185026	-0.195673	-0.121008	-0.256533	-0.182178	0.0945445	0.2255	0.0549766	0.267467	0.181913	0.126259	0.0488689	0.318076	-0.141533	0.330413	0.1612	0.309511	0.0339663	0.331443	-0.0352585		0.183062	-0.0447377	-0.188084	0.16488	0.136417	0.160172
CCNA_03675	PAS-family sensor histidine kinase	0.145335	-0.0402395	-0.0495876	0.113334	-0.18636	-0.250756	0.0376151	-0.153818	-0.22243	-0.0585518	0.0445955	-0.0230387	-0.0826314	-0.0999097	-0.172888	-0.131628	-0.136454	0.0489834	-0.0215386	0.0351515	-0.157427	-0.132455	0.0140494	-0.239333	-0.214071	-0.383037	-0.126575	-0.091265	-0.148147	-0.261355	-0.449986	-0.250069	-0.22596	-0.411121	-0.450372		-0.129588	-0.0667745	-0.0410972	-0.145847	-0.202076	-0.357502
CCNA_03676	GNAT acetyltransferase protein	0.0205603	-0.10068	-0.0678865	-0.0106323	0.0906981	0.087098	-0.0942363	-0.0242567	0.0782271	0.0363079	-0.218851	-0.223222	-0.354413	-0.16411	-0.0854498	-0.0508798	0.110838	-0.0428053	-0.187143	0.0807184	-0.0341308	-0.195055	-0.117585	-0.0174092	-0.0659303	-0.0196588	-0.138708	-0.0721927	-0.0480239	-0.0997934	-0.166818	-0.0788265	-0.132033	-0.0908591	-0.0179865		0.016628	-0.209209	-0.0178543	-0.0860222	-0.0756754	-0.0973047
CCNA_03677	CoA-transferase family III protein	-0.0263306	-0.0459089	0.0597531	0.0816023	0.0271605	-0.0547643	-0.0920958	-0.223497	0.0110517	-0.134555	0.0992293	0.140895	-0.0360291	-0.0792146	-0.0861809	0.0651266	-0.0840968	0.019042	-0.029896	-0.172327	-0.106777	-0.102486	-0.188645	-0.238799	0.0611614	0.182624	0.289226	-0.0367799	-0.03867	0.0211115	0.0499276	-0.0218296	0.19476	-0.0524201	0.16601		-0.0987721	0.0077399	-0.0404303	-0.115109	0.0835023	0.0672896
CCNA_03678	putative outer membrane protein	0.436379	-0.154506	-0.0108841	-0.34452	-0.0601282	-0.30415	-0.816035	-0.129705	-0.514922	-0.303955	-0.603991	-0.263822	-0.344751	-0.392104	-0.544646	-0.10503	-0.657024	-0.286636	-0.831715	-0.485617	-0.208319	-0.318406	-0.410251	-0.838683	-0.346322	-0.0538114	-0.23459	-0.190063	-0.34747	-0.339543	-0.0071346	-0.107681	-0.318431	-0.240247	-0.512797		-0.413753	-0.429863	-0.473205	-0.424396	-0.233096	-0.237258
CCNA_03679	PaaI thioesterase family protein	0.17186	-0.634279	-5.13103e-05	-0.017395	0.287991	-0.154229	-0.377532	0.02988	-0.605308	-0.209709	0.0751626	0.208022	-0.126185	-0.36059	0.500905	-0.145627	-0.744137	-0.160617	-0.383628	-0.374756	0.0819178	-0.18286	0.0155866	0.132156	-0.380609	0.42137	-0.110782	-0.193072	0.0132484	-0.372934	-0.052374	0.0614188	0.223549	0.280791	-0.0073053		-0.26338	0.0594629	-0.361753	-0.0667617	-0.048434	0.101216
CCNA_03680	aminopeptidase N	0.00218833	-0.00942744	-0.0442211	-0.0756912	0.111348	-0.0355992	-0.162178	-0.0114549	-0.0999587	-0.161536	-0.372726	-0.337436	-0.360786	-0.252234	-0.248435	-0.143414	-0.155755	-0.303365	-0.108867	-0.15627	-0.109046	-0.270905	0.000142725	-0.222202	-0.279775	-0.280161	-0.540516	-0.370694	-0.333074	-0.713885	-0.913868	-0.142725	0.196076	0.161428	-0.537071		-0.0941454	-0.314323	-0.173534	-0.176357	-0.447666	-0.247232
CCNA_03681	ABC transporter ATP-binding protein	0.0711969	0.0189426	-0.128379	-0.0628561	0.0978082	-0.305049	-0.142734	-0.292978	-0.209953	-0.103629	-0.688951	-0.437233	-0.528906	-0.421264	-0.371828	-0.363017	-0.444006	-0.580705	-0.336898	-0.332185	-0.555628	-0.659319	-0.303998	-0.596009	-0.599622	-0.483438	-0.703142	-0.396121	-0.604833	-0.833441	-0.800453	-0.257661	-0.0884547	-0.142272	-0.729836		-0.210868	-0.489636	-0.411362	-0.542915	-0.604195	-0.403735
CCNA_03682	fumarylpyruvate hydrolase	-0.332705	0.086448	-0.24274	0.260935	0.166283	-0.162904	-0.120473	0.14322	0.323305	0.603017	-0.652498	0.0340246	-0.343668	-0.0430405	0.0578261	0.0869852	-0.248776	0.352232	0.0905262	-0.173411	-0.0029119	-0.192653	-0.339136	0.210044	0.102028	-0.376927	0.24154	-0.453525	-0.444122	-0.0633249	-0.533793	-0.588129	0.341467	-0.303435	-0.519202		0.157233	-0.189471	0.0215114	-0.0445258	-0.219272	-0.320618
CCNA_03683	maleylpyruvate isomerase	0.96531	-0.355144	-0.357258	-0.683685	0.251236	-0.955205	-3.12582	-5.04131	-0.98317	-2.87347	-1.57522	-3.34712	-2.56938	-3.16404	-1.81054	-1.05483	-2.59613	-2.64286	-1.32975	-3.69791	-3.42518	-1.46137	-2.96236	-4.11534	-1.91893	-2.248	-5.26112	-1.41416	-1.78432	-1.49607	-2.35113	-4.07095	-1.66697	-4.87334	-1.04823		-2.5958	-2.49326	-2.26429	-2.77664	-2.44073	-2.80212
CCNA_03684	carbonic anhydrase	0.18461	-0.052843	0.00939053	-0.144805	0.0441822	-0.140875	-0.258419	-0.217095	-0.243156	-0.048945	-0.0743511	-0.0332157	-0.0815004	-0.0545029	-0.242132	-0.222198	-0.320166	-0.279209	0.061371	-0.0768948	-0.310459	-0.0567967	-0.0154302	-0.0562424	-0.0119581	0.00934674	-0.00139742	-0.0889988	-0.147429	-0.104939	-0.0887256	-0.017707	-0.113052	-0.110511	-0.0393687		-0.181698	-0.0971404	-0.167419	-0.0901773	-0.0666835	-0.0738728
CCNA_03685	multimodular transpeptidase-transglycosylase PbpZ	0.15413	-0.040694	-0.0995818	0.0589384	-0.121408	0.209633	0.169201	0.067636	-0.231747	-0.363457	-0.0991582	-0.0110952	0.0291035	-0.170079	0.0529811	-0.115186	0.169226	0.0682469	0.0579661	-0.00935993	-0.119213	0.035029	0.0254809	-0.0135074	-0.0804595	-0.116103	0.102253	0.0938384	0.0741946	-0.0156675	0.0474018	0.0386608	0.115563	0.154527	0.20269		-0.0297466	-0.0396496	0.0341785	-0.0305341	0.0277031	0.111769
CCNA_03686	alpha2 macroglobulin domain-containing extracellular protein	-0.0644678	0.00436745	0.0439538	0.0493186	-0.039565	-0.0657029	-0.023507	-0.0581401	0.0825949	-0.132653	0.0240711	-0.0527641	-0.0322448	-0.0929352	-0.0320477	-0.047138	-0.00968952	-0.10763	-0.0255783	-0.0187937	-0.097143	-0.0828603	-0.0589624	-0.0840853	-0.0554027	-0.0616684	-0.0481452	-0.0239085	-0.0333564	-0.105702	-0.000658104	0.00649532	0.080308	0.0243348	-0.0352469		-0.0394816	-0.0371842	-0.041766	-0.0756907	-0.0545561	0.0150466
CCNA_03687	carbonic anhydrase	-0.26174	-0.0914807	0.124748	-0.116479	0.319567	-0.716008	-0.168936	-0.169009	-0.0411308	-0.0425636	0.0986372	-0.00922938	-0.133603	-0.385317	-0.316437	-0.357773	-0.00899703	-0.173654	0.0702851	-0.30421	-0.117039	0.0926674	-0.196987	-0.270526	-0.306692	0.106441	-0.0510126	0.00596858	-0.106536	-0.165196	-0.0722438	-0.243395	-0.196824	-0.00437621	-0.342389		-0.22753	-0.14919	-0.15487	-0.159715	-0.042067	-0.171846
CCNA_03688	AsnC-family transcriptional regulator	-0.0435144	-0.28077	0.238675	0.00304405	0.0546725	-0.0259861	0.290628	0.6169	0.229217	-0.335622	-0.12559	-0.121831	-0.193984	0.166366	-0.244183	-0.00728408	-0.0718261	-0.147059	-0.117794	0.0114655	0.0202429	-0.100298	-0.106176	-0.131242	0.157031	0.289452	0.172587	0.0819762	-0.0496502	0.160803	-0.159393	-0.114736	-0.274073	-0.21048	-0.057096		0.155027	-0.103845	-0.0664997	-0.0320884	0.131034	-0.163156
CCNA_03689	alanine dehydrogenase	0.151355	0.113797	-0.127996	-0.250965	0.124554	-0.311282	-0.252262	-0.305111	-0.0988616	-0.33939	-0.189868	-0.500414	-0.298534	-0.406642	-0.523954	-0.370774	-0.623829	-0.291622	-0.23451	-0.0871528	-0.0625192	-0.41527	-0.193904	-0.305682	-0.192217	-0.014463	-0.175533	-0.0493269	-0.23301	-0.287461	-0.541486	-0.473198	-0.478392	-0.448946	-0.425356		-0.261381	-0.383883	-0.321578	-0.233918	-0.151959	-0.473476
CCNA_03690	spore coat polysaccharide biosynthesis protein spsF	0.212232	0.156635	-0.210775	-0.139907	0.0602979	-0.178547	0.0812824	-0.22692	-0.205505	0.208958	0.459939	0.158825	0.0076058	-0.144067	-0.12556	0.104081	0.195347	-0.329345	-0.0147344	0.181537	0.22846	0.101117	0.0110426	-0.269983	0.0781482	0.340498	0.32289	0.0557229	0.207788	0.0644626	-0.158179	-0.0844228	0.0490555	0.242576	0.252471		-0.0641465	0.0713485	0.027377	0.0297571	0.198272	0.0603002
CCNA_03691	bifunctional regulator KidO	0.0450277	-0.2067	0.43227	-0.0681852	-0.115061	0.25939	0.860759	-0.817782	-4.81126	0.356241	-0.43352	-0.010458	-1.22742	-0.405653	-0.153346	0.74146	0.72008	0.618391	1.49907	0.920498	1.43177	0.455248	0.127337	0.862221	0.286142	1.02507	0.773129	0.422566	0.131543	1.0022	-0.0518775	0.968961	0.692749	0.498649	0.0161631		-0.830531	-0.446079	0.899901	0.632543	0.670902	0.424929
CCNA_03692	xanthine and CO dehydrogenases maturation factor, XdhC/CoxF family	0.329985	-0.307178	-0.246561	0.32956	-0.310038	-0.121075	0.286527	0.173821	0.479735	0.331637	-0.0822794	0.0113425	-0.0526384	0.3081	-0.506395	0.0852575	-0.00906559	-0.26503	0.276214	0.104499	-0.180644	-0.0151198	0.222254	-0.0814183	-0.4158	-0.153471	0.0135559	0.137256	-0.130147	0.0727887	-0.0683363	0.209611	0.029644	-0.101451	-0.00122463		0.230129	-0.0643741	0.0383749	-0.0941457	-0.0120034	0.0136486
CCNA_03693	creatinine amidohydrolase family protein	0.0265751	0.265759	0.064745	-0.184915	-0.167257	-0.267836	0.128518	0.150772	-0.338704	-0.0894418	-0.0619812	-0.0214182	-0.14223	0.0122962	0.0610544	-0.245979	-0.102139	-0.130994	-0.107492	0.0577857	-0.389197	-0.124029	-0.430037	-0.200615	-0.385923	-0.198689	-0.319791	-0.254123	-0.4491	0.0206016	-0.166423	-0.0710523	-0.00565888	-0.128647	-0.445683		-0.0833382	-0.0304557	-0.105764	-0.30596	-0.24022	-0.163493
CCNA_03694	AcoR-family transcriptional regulator	-0.354158	0.684563	-0.286341	0.292577	-0.562542	0.167689	-1.49237	-0.110823	-0.146503	0.226714	0.131595	0.165362	0.709258	-0.0752998	0.41236	0.26224	-0.495394	-0.251066	0.605879	-0.285208	0.133623	0.0241615	0.566997	0.217549	0.26819	-0.199335	-0.267252	-0.0411011	0.792617	-0.0661426	0.551561	0.371706	-0.414502	0.432357	0.0115253		-0.271059	0.268655	-0.0327099	0.242104	0.0437572	0.190529
CCNA_03695	aldehyde dehydrogenase	0.229272	0.181054	-0.168788	0.0630037	-0.266751	-0.172622	-0.037418	-0.0876066	0.0555634	-0.103613	0.107249	-0.158603	-0.11834	-0.0155096	-0.237388	-0.239156	-0.0917698	-0.146185	-0.139564	-0.0925285	0.0200332	-0.150083	0.0184799	0.0138884	-0.159163	0.098893	0.0162052	-0.0314757	-0.144262	-0.0447727	0.013083	-0.0230407	0.0400755	0.178783	0.141605		-0.0691392	-0.0845184	-0.141841	-0.0513689	-0.0210824	0.0701012
CCNA_03696	acetyl-coenzyme A synthetase	0.0859252	-0.0216021	0.00184437	0.0547598	-0.174223	-0.113856	0.0358879	-0.107791	-0.0362342	-0.204529	0.0229856	-0.0814016	-0.113953	-0.0131081	-0.0893504	-0.0952094	-0.044105	-0.105557	0.00685776	-0.0792886	-0.00986418	-0.114334	-0.0303125	-0.102182	-0.0546283	-0.0140735	0.056895	-0.0311746	0.0308972	0.00176133	0.240832	0.0130532	0.122699	0.216006	0.0961406		-0.0853044	-0.0549656	-0.0634605	-0.0622642	0.00886109	0.137746
CCNA_03697	ligand-binding SRPBCC domain protein	0.33745	-0.075798	-0.00617824	-0.297018	-0.0188599	0.221796	-0.0384254	-0.0353619	0.329373	0.0445079	-0.421186	0.0219925	-0.102093	0.130963	-0.235972	-0.104752	-0.203067	-0.205057	-0.0463759	-0.452294	-0.275834	-0.114104	-0.244907	-0.166185	-0.398132	-0.0835969	-0.150845	0.319708	-0.101926	-0.0095113	0.147125	-0.236718	-0.0575714	0.00307661	-0.00807968		0.104378	-0.121259	-0.202309	-0.239832	-0.00523422	-0.0304335
CCNA_03698	putative thiol-disulfide oxidoreductase	-1.15873	0.815882	0.284325	-1.19527	0.773008	0.37651	0.269161	0.60217	-0.370088	-0.820199	-0.263886	-0.460059	0.24359	0.0194062	0.156553	-0.13335	0.172273	0.181452	0.282352	-0.591639	0.271461	-0.472903	0.360907	0.181287	0.24168	0.337601	-0.292803	0.0618553	0.198387	-0.540526	0.305809	0.0894259	-0.912664	0.0167744	-0.263393		0.0115109	-0.0608793	-0.0177824	0.116486	-0.0470972	-0.15281
CCNA_03699	peptidase, M16 family	-0.00194089	0.0535991	-0.105299	-0.0500642	0.0879041	0.101603	0.10891	0.101506	0.0159229	0.0504986	0.0733613	0.00327464	0.0783912	-0.0540616	-0.0616021	-0.0242057	-0.107821	-0.106861	0.0459753	-0.0232305	-0.018675	-0.0716492	0.024031	-0.0502196	-0.0159334	0.0295002	0.0454344	-0.0329553	-0.00982704	-0.0576797	0.00726414	0.0750011	0.114163	0.0301703	-0.0141897		0.0756881	0.00787269	-0.0432286	-0.0264892	-0.00510548	0.0424818
CCNA_03703	cytidylate kinase	-0.303997	0.0880916	0.14692	0.614962	-1.27856	-1.7056	-1.38698	-1.158	-3.90975	-2.53245	-0.984126	-3.19479	-0.819039	-2.0894	-1.61203	-3.56478	-1.83359	0.681355	-1.6754	0.727006	0.217368	0.675879	1.03402	0.244078	0.770711	0.411891	-0.786978	-0.441526	0.25267	0.926161	0.0880606	-1.43908	-0.263805	-0.59213	0.16962		-2.13855	-1.73988	-1.13308	0.58841	0.0724435	-0.407467
CCNA_03704	3-phosphoshikimate 1-carboxyvinyltransferase	0.0781936	0.0532251	0.0413979	-1.64538	0.337136	-2.15733	-3.36475	-3.60058	-1.05655	-3.32954	-3.07286	-3.53831	-1.20929	-2.59952	-2.19413	1.21277	-0.999361	0.925694	-0.0317205	0.339699	-0.340045	-1.06621	-0.640099	-0.299808	-0.459575	-1.53614	-1.47606	-0.570307	-0.755391	-1.69319	-1.18863	-1.22632	-0.901231	0.496521	0.300954		-2.70175	-2.52282	0.289415	-0.561147	-1.20622	-0.503743
CCNA_03705	conserved hypothetical protein	-2.3856	-0.114627	1.85181	0.354105	-1.27562	-0.33386	-3.38043	1.28177	-0.514346	2.37098	0.742714	-0.060863	0.271047	1.10021	-0.0294911	0.410813	-0.11705	0.474759	0.899094	-0.317453	0.856775	0.384749	0.708949	0.89019	1.03721	-0.315798	0.0563474	0.34991	0.416387	-0.237722	0.535988	0.292143	0.693386	0.739315	0.83244		-0.115179	0.404723	0.270033	0.775575	0.0538248	0.618654
CCNA_03706	small heat shock protein	0.455776	-0.583067	-0.510262	0.424935	-0.0427205	-0.42943	0.780335	-1.57441	-0.315429	0.0220982	-0.779152	-0.763549	-0.695138	0.0414158	-0.43909	-0.360522	-0.693133	-1.16885	0.0273294	-0.440664	-0.42432	-0.500736	-0.259704	-1.04818	-0.894868	-0.613527	-0.389855	-0.972616	-0.557782	-0.9455	-0.629156	-0.526479	-1.1154	-0.899226	-0.727919		-0.303368	-0.527103	-0.527168	-0.625562	-0.695856	-0.779637
CCNA_03707	conserved hypothetical protein	0.0323943	0.225668	-0.165468	-0.220905	0.08303	-0.0889042	-0.21772	-0.128024	0.049539	0.285629	0.243498	0.227691	-0.196521	0.117948	0.110165	0.150227	-0.113809	0.0973922	0.00259436	-0.0266301	0.182925	-0.020781	-0.0169433	0.123726	0.21055	0.20168	-0.29261	-0.141774	-0.00277935	-0.551774	0.00146293	0.00813108	0.179282	0.111706	0.153271		-0.0198961	0.100556	0.0219548	0.0958955	-0.157452	0.0907706
CCNA_03710	nitrogen regulatory IIA protein	0.13696	-0.148759	-0.160287	-0.359943	0.437094	0.0416713	-0.77988	-0.022559	-0.398598	0.410077	-0.264767	0.0999184	-0.0947737	0.391245	0.179736	0.273647	0.282422	-0.544099	0.205628	-0.172047	-0.407999	-0.497434	-0.362167	-0.0823683	-0.239492	0.333061	-0.137441	-0.144046	-0.228002	0.0701295	-0.203408	-0.0441144	-0.181864	-0.0881588	0.00510393		-0.149858	0.0622717	0.00911003	-0.317892	-0.0212597	-0.102488
CCNA_03711	ribosome-associated factor Y	0.0654067	-0.0904194	0.0873726	0.0182868	0.0709975	0.335085	0.0994295	0.187073	0.161381	0.0996267	0.0813242	0.0351905	0.151133	0.160203	0.336882	-0.0840481	0.0375887	0.0149723	0.0253262	-0.152209	0.0443107	0.261576	0.228483	-0.0678597	0.0979836	0.137629	0.0935159	0.24037	0.0961596	-0.0722726	0.067317	0.17129	0.343471	0.165571	0.179834		0.176519	0.152947	-0.0316739	0.112899	0.0990803	0.185497
CCNA_03712	ExoD-family ABC transport membrane permease	-0.48128	0.554679	-0.247363	0.419558	-0.0655442	0.326417	0.0804874	-0.238362	0.451273	0.192643	0.284953	0.672071	0.453956	0.215022	-0.658406	0.278192	0.108745	0.450198	0.257364	0.231471	0.0228792	-0.029713	0.271224	0.0210444	0.379847	0.340865	0.0877216	0.271114	0.00935682	0.0302511	0.225232	-0.0230038	0.270282	0.368044	0.161073		0.162492	0.193519	0.265194	0.133056	0.147862	0.200326
CCNA_03713	RNA polymerase sigma-54 factor rpoN	0.47953	0.185651	-0.0135247	-0.0405659	-0.230805	-5.12044	-4.96812	-2.16414	-4.54579	-4.93185	-2.28668	-2.73175	-2.96182	-4.99965	-5.02188	-5.21777	-1.65379	-3.91131	-4.72917	-3.27452	-4.6945	-3.14557	-5.09454	-5.25321	-5.31094	-5.00688	-1.94047	-5.40146	-3.50237	-5.31394	-5.19201	-5.2629	-1.75798	-2.87363	-5.1708		-4.34607	-3.60035	-3.75731	-4.69975	-4.23303	-4.05146
CCNA_03718	NADH-ubiquinone oxidoreductase subunit	0.111679	0.0359316	-0.0280413	0.00370926	-0.0628546	-0.0670558	0.0492573	0.0561141	0.0479685	0.568495	0.0883231	-0.0789385	0.0470945	-0.107315	0.00149494	0.249948	0.00953598	0.00381381	-0.0395579	0.040607	0.187188	0.214452	0.0204318	0.045082	0.057882	0.158116	0.130504	0.201316	-0.00999256	0.17734	-0.191359	0.0330509	0.229607	0.191181	0.146379		0.130956	-0.00986827	0.0528694	0.105007	0.131457	0.0817716
CCNA_03721	glutamate synthase (NADPH) small chain GltD	-0.0307219	-0.0990095	0.073433	-0.0410374	-0.0174237	0.062375	-0.150284	-0.0201225	0.155378	0.0031171	0.092454	0.0742865	0.0134042	0.128176	-0.075933	0.071498	-0.0179976	0.16383	0.109665	0.0597029	0.222889	0.117962	0.0405264	0.0743201	0.167642	0.19657	0.316423	0.126358	0.16216	0.0404986	0.135146	0.172588	0.0796501	0.0702169	0.153097		0.0100928	0.0464775	0.0773397	0.124668	0.168402	0.12214
CCNA_03722	glutamate synthase (NADPH) large chain GltB	-0.0120924	0.0649437	-0.0350204	-0.0153396	0.0160423	0.217476	0.136952	0.280217	0.192595	0.0594747	0.252673	0.183725	0.274475	0.325048	0.115348	0.225022	0.228009	0.270347	0.34375	0.233171	0.395643	0.367016	0.357654	0.355773	0.342943	0.496843	0.593726	0.47764	0.476388	0.458839	0.42259	0.297676	0.370547	0.440285	0.322398		0.177343	0.230254	0.26006	0.363806	0.500687	0.370699
CCNA_03723	PaaI thioesterase family protein	0.0258823	0.0572269	-0.295587	0.168205	0.0258099	0.202036	0.0820878	0.662431	0.433673	-0.84106	0.527953	0.357416	0.244038	0.0973387	0.261172	0.238749	0.0276545	0.111594	0.160721	0.156834	0.178294	0.150652	0.0504758	0.272208	0.439411	0.147042	0.110471	0.0100026	0.00515308	0.28839	0.18109	0.220799	0.226509	0.123526	0.187336		0.107834	0.297584	0.13911	0.218208	0.112212	0.187852
CCNA_03724	conserved hypothetical protein	-0.0297618	0.36305	-0.250834	0.0745665	-0.0283659	-0.301573	0.109447	-0.561119	-0.316254	-0.216831	0.0744054	-0.166578	-0.0136643	-0.359244	-0.562976	-0.0332736	0.113034	-0.0428893	0.0183047	0.015238	0.214652	-0.247329	-0.351479	-0.326443	0.223443	0.0648877	-0.047289	-0.0670956	0.230847	0.20323	0.283899	0.0772894	0.319648	-0.0118203	0.0439296		-0.257266	-0.205611	0.0140828	-0.0974311	0.0769161	0.142589
CCNA_03725	ATP-dependent DNA ligase	-0.090969	0.068084	0.017744	-0.0359846	0.0233739	0.122608	0.0296058	-0.0266245	0.267018	0.166853	0.0160425	0.157253	0.138676	0.131408	0.000646724	-0.05282	-0.0603868	-0.01852	0.106225	0.0638103	0.149581	0.194333	0.0954124	0.155191	0.105027	0.119019	0.159107	0.0850923	0.104036	0.0822444	0.146123	0.114239	0.103706	0.147863	0.186378		0.111892	0.0888053	0.00766179	0.139909	0.1099	0.139662
CCNA_03727	small-conductance mechanosensitive channel mcsS	-0.126756	0.10968	0.160751	-0.0697029	0.314176	-0.0206939	-0.0891951	0.169578	0.114817	0.38035	-0.186373	-0.0199372	0.11644	0.0318819	-0.432198	0.0658863	0.305887	0.487299	-0.117438	0.570252	0.263643	0.345627	-0.0627095	-0.549777	0.499966	-0.294253	0.13602	-0.223073	0.375604	-0.3013	-0.264293	0.179966	0.0505642	0.137878	0.362003		0.110971	-0.0980371	0.262377	0.0993501	-0.0614003	0.0932235
CCNA_03730	dTDP-4-dehydrorhamnose reductase	-0.072402	-0.0433746	0.00480239	-0.0798124	0.117224	0.229944	-0.146347	-0.0753007	0.252897	0.019495	-0.0418045	0.0989509	-0.0239132	0.1923	0.031589	-0.0590556	-0.0656474	0.123832	-0.036578	-0.0336592	-0.043694	0.0971188	-0.121159	-0.144433	0.036373	-0.0365952	-0.0879009	0.0110242	-0.0906525	-0.216034	-0.0762095	-0.0585335	-0.0501189	-0.00693777	-0.101005		0.0561378	0.0514246	-0.0142217	-0.0351589	-0.0840318	-0.0585609
CCNA_03731	histidinol phosphatase-family protein	-0.934147	-0.392164	0.774309	0.310229	0.163114	-4.77727	-3.09021	-4.87853	-4.79728	-3.73884	-1.17667	-0.691276	-1.73761	-1.26511	-0.284848	-0.781019	-2.24996	-0.399085	-0.764014	-0.485854	-0.812641	-3.69911	-1.49432	-1.77808	-0.548639	0.837365	-0.307744	-1.06848	0.089944	-0.0577958	-0.0674155	-0.858096	-0.727039	-0.165992	0.7705		-4.25643	-1.0311	-0.935987	-1.66656	-0.101343	-0.209609
CCNA_03733	mannose-1-phosphate guanylyltransferase	0.304126	-0.26689	-0.314251	0.253487	0.0128705	-0.229731	-0.305325	-0.268952	-0.623581	0.123703	-0.400384	-0.441029	-0.156312	0.100165	0.0725653	0.690468	0.384334	0.976261	0.775818	0.465363	0.596718	0.527559	0.441949	0.943912	1.01881	0.688666	0.433794	0.649043	1.06723	1.5593	1.21878	0.5008	0.579222	0.908188	1.11946		-0.260778	-0.164999	0.658449	0.70579	0.879605	0.865291
CCNA_03736	YGGT family membrane protein	-0.225525	-0.0452093	0.392423	0.0654234	-0.197125	-0.417404	0.00429437	-0.103521	-0.331174	0.303812	-0.107899	0.19004	0.39436	0.417205	-0.207589	0.342662	0.182143	0.349334	0.214598	0.381784	0.539067	0.34124	0.400229	0.66949	0.427189	0.348438	0.60339	0.441689	0.571911	0.536975	0.607338	0.575493	0.694145	0.433829	0.371701		-0.108798	0.137223	0.294104	0.475443	0.500481	0.536501
CCNA_03737	YggU superfamily protein	0.300613	0.304104	0.281279	-0.142445	-0.596118	-0.259522	0.39637	0.0913061	0.0706817	0.500822	0.0808103	-0.133747	0.177138	0.161908	0.246275	0.0708833	0.318552	-0.0240199	0.0957582	-0.484832	0.178702	0.435686	-0.00366352	-0.104505	-0.292668	-0.215436	0.217513	0.029134	0.178949	0.0435904	0.0416562	0.424925	0.163249	0.0403568	0.473057		0.159931	0.106477	-0.00473182	0.0427104	0.05075	0.228649
CCNA_03738	hybrid histidine kinase/receiver domain protein	-0.19542	0.0301446	0.0174028	0.0454227	0.0557094	-0.0278955	-0.150114	-0.0863096	0.0970031	0.113257	-0.00732724	-0.0868266	-0.131801	0.107988	0.529613	0.0816461	-0.151142	-0.021089	-0.0619459	-0.0131653	-0.110931	-0.0658501	-0.0373439	-0.0484228	-0.0821243	-1.58623e-05	-0.0285025	-0.121087	-0.038957	-0.133274	0.0565005	-0.0552176	-0.10279	-0.0440074	-0.0717644		-0.0108119	0.0823292	-0.0331392	-0.0689345	-0.0643672	-0.0434558
CCNA_03739	very short patch repair endonuclease	-0.102567	-0.217049	-0.380682	0.450968	0.0871216	-0.114231	-0.939459	-0.442714	-0.226788	0.386742	0.197681	0.219279	0.132185	-0.062796	-0.702456	-0.0643848	-0.506272	-0.485901	-0.308782	-0.203355	-0.28101	-0.152489	-0.297177	0.290088	-0.653868	-0.0607145	-0.148137	-0.560299	-0.402914	-0.00932784	-0.944028	-0.349771	-0.437265	-0.737432	-0.193746		-0.26729	-0.0432212	-0.313739	-0.218891	-0.236278	-0.532448
CCNA_03740	cysteine synthase	0.101126	0.290528	0.346657	-0.558968	-0.210756	0.0299302	-0.430102	0.00133439	-0.654401	0.15821	-0.123129	-0.226685	0.24435	0.286337	0.549556	0.729842	0.404917	0.0379909	0.28568	0.705355	0.553625	0.0950826	0.629397	0.441776	0.436855	0.899995	1.08502	0.355443	0.846377	0.843596	1.14296	0.504835	1.07454	1.01849	0.337818		-0.179006	0.146086	0.432757	0.431347	0.806086	0.815728
CCNA_03741	DNA-cytosine methyltransferase	0.0540395	-0.223634	-0.0238382	-0.175193	0.275491	-0.551619	-0.431857	-0.548938	-0.680014	-0.171528	-0.724531	-1.07615	-0.642484	-0.848883	-0.317571	-0.508101	-0.921169	-0.774881	-0.551162	-0.838678	-0.792566	-0.684747	-0.716839	-0.902519	-0.559673	-0.384226	-0.432282	-0.623469	-0.552884	-0.760696	-0.108942	-0.414538	-0.284872	-0.272012	-0.340236		-0.476791	-0.721924	-0.718798	-0.731269	-0.550712	-0.28412
CCNA_03742	conserved hypothetical membrane protein	0.167476	-0.222967	-0.0377687	-0.095651	0.142081	0.24339	0.563688	0.224746	0.0858063	0.462334	-0.0214996	0.214637	-0.193901	-0.234914	0.124234	0.277805	0.401453	0.0584645	0.157059	-0.0355876	-0.113199	0.383803	0.266547	0.262448	-0.031493	-0.0543914	0.065541	-0.119281	-0.0410363	0.24233	-0.270857	0.177962	-0.18959	-0.110157	0.0382091		0.315993	-0.022289	0.171839	0.153621	0.0186324	-0.0708866
CCNA_03743	beta-lactamase family protein	-0.00523628	-0.159493	-0.105013	-0.0944283	0.319326	0.0170057	0.178926	-0.153457	0.219881	0.326993	0.135753	0.106094	0.246667	0.111068	0.0869904	-0.0778519	0.0893471	0.123341	0.176504	0.0902331	-0.00271647	0.041592	0.105901	-0.00440361	0.0427849	0.160306	0.0469413	0.0790285	0.0509223	0.0475613	0.165431	0.0483703	0.0584106	-0.0501644	0.0422345		0.11787	0.137314	0.0803147	0.0366316	0.0769518	0.0528564
CCNA_03744	dTDP-glucose 4,6-dehydratase	0.152005	-0.251516	0.0996475	0.354817	-0.438618	-1.23753	-0.672047	-0.945702	-0.954555	-1.29361	-0.0878348	-0.563836	-0.0699307	-0.476977	-0.0711629	1.75733	1.29769	1.51856	1.88947	1.83605	0.800021	0.543	1.24032	1.76788	1.41002	1.15328	1.18112	0.546593	1.83008	1.62803	1.86946	1.01761	1.30322	1.63116	1.8479		-1.02069	-0.253948	1.65982	1.15225	1.26782	1.53387
CCNA_03745	formyltetrahydrofolate deformylase	-0.0272204	0.157196	0.0614281	-0.0134594	-0.206087	0.168401	-0.262039	-0.125178	0.121039	-0.118649	0.0673494	-0.179635	-0.0168424	0.164461	0.0209204	0.154505	0.201382	0.0797932	0.320679	0.0351233	0.119511	0.0526484	0.0680724	0.0205432	0.14327	0.216394	0.223991	0.0567782	0.241549	0.0888507	-0.0135809	0.131182	0.15259	0.194695	0.0880214		-0.0432852	0.0112507	0.158297	0.0808091	0.165513	0.110582
CCNA_03746	acetylornithine deacetylase	0.103753	-0.0587755	-0.0800461	0.182133	-0.143049	0.217427	0.160287	-0.0259605	-0.0319106	0.86955	0.21095	0.0770469	-0.0441576	0.20063	0.311363	0.114623	0.00029089	0.0268602	-0.137813	0.082542	-0.169939	-0.221684	0.00633173	-0.196416	0.0299495	0.230212	-0.14243	-0.0136079	0.139002	-0.0780902	-0.184647	0.18854	0.330593	-0.102784	0.0460379		0.237879	0.151166	0.0173006	-0.110352	0.0270173	0.055548
CCNA_03748	dTDP-4-dehydrorhamnose 3,5-epimerase	0.141878	-0.379359	0.0303005	0.590302	-0.537727	-0.0138224	-0.52385	-1.07103	-0.804192	-0.117958	-0.304925	0.0289296	0.15091	-0.0256834	0.0338338	1.61531	1.57209	1.60069	1.79055	2.25873	1.69489	1.01364	1.52456	1.61618	1.74335	2.07202	2.3225	1.32994	1.93559	2.57751	2.82973	1.73111	1.50142	2.09518	2.80635		-0.50617	-0.0233869	1.76747	1.51852	2.04751	2.19276
CCNA_03749	2-hydroxy-6-oxo-6-phenylhexa-2,4-dienoate hydrolase	-0.201393	0.0199662	0.106968	0.286117	-0.221245	0.186026	0.154055	-0.0405688	0.260582	0.14098	0.160361	0.288575	0.235699	0.131483	0.165644	0.0640363	0.308946	0.138534	0.174608	0.331784	0.29491	-0.0692159	0.285108	0.076142	0.108063	0.201232	0.19145	0.175879	0.194143	0.212433	0.209969	0.0850871	0.127548	0.292627	-0.0896774		0.140215	0.196352	0.203582	0.139001	0.195027	0.125111
CCNA_03750	threonine dehydratase	-0.0884681	-0.108501	0.104965	0.0548774	0.0349366	-0.0691755	-0.167963	-0.158151	0.0504564	0.114375	0.0636389	-0.061824	0.147016	-0.0686711	-0.109613	-0.0581296	-0.153508	-0.159447	-0.0709569	-0.208169	0.145716	0.106978	-0.053697	-0.0482362	-0.0596846	0.0977739	0.0170831	0.120263	0.141858	0.0059287	0.0164615	0.113473	0.061295	0.0884325	0.138898		-0.0460917	-0.00589052	-0.130042	0.0182154	0.0765813	0.083712
CCNA_03751	peptidyl-prolyl cis-trans isomerase	-0.0731215	0.179467	0.148157	-0.191076	-0.109805	-0.032226	0.12221	0.0962409	-0.194694	-0.0425636	0.0353475	-0.221771	-0.0776307	-0.226001	-0.294052	-0.160916	0.0359326	0.0224707	-0.061243	-0.0509667	0.0969476	0.00102647	0.0369379	-0.00651213	-0.0622709	-0.124653	0.0867831	-0.0068699	0.0651278	-0.133264	0.0511199	0.00152158	0.222478	-0.0556387	0.0262848		-0.0102064	-0.156821	-0.0429446	0.0132258	-0.0225751	0.0491532
CCNA_03753	iron-sulfur cluster-binding protein	0.0721281	-0.0156	0.171399	-0.112933	-0.128045	0.0545477	0.253096	0.10307	0.375348	0.0888746	0.451509	0.262738	0.190567	0.331545	0.460008	0.0806824	0.45324	0.282551	0.186185	0.161192	0.299287	0.229161	0.229827	0.345152	0.203555	0.209108	0.136719	0.250424	0.123689	0.185769	0.190169	0.20536	0.297872	0.275632	0.240254		0.174987	0.339273	0.23277	0.261396	0.181142	0.241857
CCNA_03755	bifunctional D-glycero-D-manno-heptose-7-phosphate 1-kinase/D-glycero-D-manno-heptose-1-phosphate adenylyltransferase	0.00786417	-0.231712	0.00435967	0.23958	-0.0134271	-0.485814	-0.422265	-1.14032	-0.497597	-0.329383	-1.21971	-0.840913	-0.593102	-0.789384	-2.02299	-0.463089	-0.364253	-0.180078	-0.345358	-0.605205	0.47051	0.0645942	0.340107	0.219676	0.055874	1.52546	1.3765	0.722994	1.26596	0.909468	1.03882	1.23101	1.32151	1.08713	0.968488		-0.575075	-1.09322	-0.391597	0.230152	1.16008	1.12939
CCNA_03756	cation efflux family transporter	-0.0378619	0.15058	0.134759	-0.0798506	-0.174567	0.249732	0.117205	-0.0132916	-0.088429	-0.00215299	-0.1388	-0.253725	0.013427	-0.0991418	0.316956	-0.0109458	0.0650719	-0.0484846	0.0354945	-0.00416033	0.0983966	0.0809824	-0.203468	-0.013186	-0.0625869	-0.0239974	-0.063459	-0.0290372	0.00130588	0.0146783	-0.0516252	-0.243235	-0.0186851	-0.0519268	-0.175216		0.0526126	-0.0322568	0.00739512	-0.0199724	-0.0201019	-0.108138
CCNA_03757	citrate synthase	0.520558	0.106252	-0.0857358	-0.197327	-0.23901	-0.346275	-0.285067	-0.00851106	0.343115	0.638528	-0.7844	-0.358351	0.402257	-0.101319	-0.795181	0.165879	0.386336	0.640561	-0.0930446	-0.257382	0.327058	0.401118	-0.0197486	0.389029	0.0795804	-0.0910075	-0.157321	0.288044	0.215903	0.124706	-0.113788	0.0937955	0.264549	-0.250239	0.244939		0.0683582	-0.327399	0.16847	0.235407	0.0760649	0.0478514
CCNA_03758	citrate synthase	0.000911438	0.22742	-0.172417	0.186538	-0.294787	0.483583	-0.166568	-0.18545	-0.76288	-0.380602	0.139478	-0.167857	-0.664231	0.124328	-0.71247	0.00342473	-0.240471	0.317231	-0.707238	0.0552255	-0.404634	0.191979	-0.106823	-0.0922357	0.0831116	0.189491	0.0692485	0.0620452	-0.31965	-0.281404	-0.0287661	0.197226	0.118436	-0.213982	0.0986489		-0.202384	-0.25615	-0.114366	-0.0657205	-0.0560539	0.0343127
CCNA_03759	mRNA 3'-end processing factor	0.0374179	-0.304819	0.0254766	0.0965699	0.0573253	-0.102436	-0.281471	0.0015613	0.063097	0.0083281	-0.222589	-0.117799	0.068865	0.020895	-0.533919	-0.181726	0.00801486	0.0599911	0.0230483	0.0275231	-0.371676	-0.106341	0.0894201	-0.265372	-0.075089	-0.183093	-0.0275765	-0.116118	0.0143719	-0.150711	-0.0445035	0.0135127	-0.119101	-0.161711	-0.13661		-0.0621841	-0.156909	-0.0126297	-0.145812	-0.0926252	-0.0896826
CCNA_03760	PaaI-family thioesterase	-0.108561	-0.230505	-0.0381626	0.191191	0.0933467	-0.271408	-0.167404	0.143375	0.0207475	0.0509057	-0.118441	0.0331896	0.116968	-0.222314	0.208537	0.047068	0.209151	0.0532883	-0.184808	-0.0729849	-0.0536716	-0.022979	-0.218426	-0.0131772	0.194616	0.00627369	0.0530639	0.0592552	-0.131441	0.0206904	0.18955	-0.021422	0.0566479	0.0345911	0.130333		-0.0447567	0.00358798	0.010343	-0.0227276	0.00156848	0.07794
CCNA_03761	PaaI-family thioesterase	-0.224394	0.028485	0.246569	0.177452	-0.00956293	0.0751597	-0.00142377	0.643841	0.409941	-0.129469	0.155383	0.240152	0.609112	0.199602	0.82014	0.174873	-0.0577112	0.183614	-0.101572	-0.0283021	-0.283387	0.127254	-0.127087	-0.0587135	-0.015414	0.0010071	0.329069	0.133515	0.222439	-0.43536	0.132216	0.0583586	-0.340893	0.390488	0.123077		0.19961	0.404878	0.0341804	-0.0714695	0.0501341	0.0726492
CCNA_03763	deacetylase	-0.304117	0.422015	-0.0491892	-0.0727167	-0.0241913	0.0665074	0.0504026	-0.039501	0.238139	0.150896	-0.0490583	0.122207	0.252875	0.047834	-0.0409475	-0.0458257	0.0212103	0.128337	0.0646184	-0.0136487	0.0734659	0.180396	-0.145302	0.0813409	0.0599443	0.176669	0.268911	-0.0661824	0.148876	-0.0364387	-0.0474748	0.0337533	0.0107501	0.140515	0.118675		0.0932888	0.0665821	0.0309383	0.0499691	0.098367	0.0512438
CCNA_03764	acyl-CoA thioesterase	-0.494447	0.106421	-0.0344983	0.438615	0.0352113	-0.315734	-0.628838	-0.830537	-0.512871	-0.427328	-0.0786915	-0.0857776	-0.363933	-0.186781	-0.436606	-0.691099	-0.539592	-0.549283	-0.288185	-0.486632	-0.364866	-0.596952	-0.59371	-0.661074	-0.895545	-0.830756	-0.530285	-0.841133	-0.925783	-0.902547	-0.57803	-0.462646	-0.821137	-0.425869	-0.391597		-0.543062	-0.230358	-0.510958	-0.622429	-0.806101	-0.535856
CCNA_03765	phosphohydrolase, MutT/nudix family protein	0.012847	-0.055417	-0.0507904	0.0355529	0.0619865	-0.0663274	-0.209983	-0.208566	-0.222525	-0.110051	-0.241498	-0.18905	-0.242961	0.199486	-0.094395	-0.141617	0.0611678	-0.128299	-0.0194337	0.00830931	0.0832355	-0.0471055	0.16698	-0.0969922	-0.132242	-0.0582949	-0.017302	0.00960576	-0.00575214	0.0348909	0.0413626	-0.129527	0.0449473	0.0905171	-0.0070771		-0.16349	-0.113684	-0.0439747	-0.00522481	-0.00737047	0.0080446
CCNA_03769	conserved hypothetical protein	0.400573	-0.561003	-0.312161	-0.0429035	0.276564	-0.205118	0.680313	-0.578628	-0.0315812	-0.252671	-0.349319	-0.734566	-0.377947	-0.320869	-0.324794	-0.570296	-0.66354	-0.351772	-0.257234	-0.268559	-0.59936	0.154961	-0.427916	-0.101766	-0.192676	0.00590547	0.111861	0.123611	0.191087	0.296984	0.0508518	0.113	0.021421	0.33083	0.387724		-0.077537	-0.421499	-0.42228	-0.233352	0.14589	0.180765
CCNA_03771	dehydrogenase with MaoC-like domain/dehydrogenase with MaoC-like domain	0.00142899	-0.309611	0.000496009	0.147338	0.106615	0.171443	-0.122235	0.0193841	-0.108536	-0.271605	-0.0846408	-0.0458035	-0.0415188	-0.190872	0.0974002	-0.0484442	-0.143095	-0.0097195	-0.0527465	0.0609509	0.000615263	-0.0346478	-0.0261009	0.096837	-0.0468901	0.128266	0.114856	0.0431784	-0.0025482	0.028825	0.0087521	0.0463004	-0.109193	-0.00419351	-0.0538071		-0.0623099	-0.053087	-0.0386109	-0.0020373	0.0625154	-0.0224282
CCNA_03772	HIT1 protein	0.00892967	0.102751	-0.0831668	0.274025	-0.245839	-0.104023	0.216747	-0.292153	0.0254917	0.010051	-0.114604	-0.414665	0.153189	0.233621	-0.173438	-0.179109	0.105669	-0.0728532	0.0718062	-0.154345	-0.528505	0.148078	-0.068592	0.0989506	0.00629994	-0.0917826	0.14715	0.0216392	-0.221492	0.0677331	-0.0512469	0.00538829	-0.147361	-0.0884557	-0.0430795		-0.0287772	-0.0631793	-0.0457662	-0.0687537	-0.0153505	-0.064951
CCNA_03773	conserved hypothetical protein	-0.178674	0.0524963	-0.0883136	0.100608	-0.00665463	-0.181383	-0.0850633	-0.010375	-0.0173476	-0.178791	0.0432668	-0.0195479	-0.0941346	-0.0424204	-0.00311266	-0.0225833	-0.142422	0.0974879	-0.0615713	-0.0550283	-0.129723	0.0320544	-0.0330773	-0.0513222	-0.123298	-0.0622428	-0.044883	-0.0524537	-0.229489	0.00564849	-0.0968082	-0.166489	-0.0357106	0.0684017	-0.0486223		-0.094592	-0.0231898	-0.0368233	-0.0610733	-0.0766841	-0.0558457
CCNA_03774	citrate lyase beta chain/citryl-CoA lyase subunit	0.259511	-0.399009	0.0240417	0.0190767	0.0647912	-0.0808362	0.0566916	0.16141	-0.00497226	0.38802	-0.347267	0.0117767	-0.0184731	0.203744	-0.0218568	0.0101643	-0.0353175	-0.00471206	-0.034935	-0.141098	-0.0821792	0.240065	-0.160052	-0.0794457	0.0710014	0.071403	-0.0572085	-0.115119	-0.0294381	0.0332514	-0.0931479	-0.0414333	0.0679068	-0.105759	-0.20301		0.104063	-0.0344154	-0.0411797	-0.00212203	-0.0194223	-0.0750887
CCNA_03775	conserved hypothetical protein	-0.268691	0.147784	0.134183	0.00382946	0.120391	0.618708	0.219493	0.156495	0.855669	-0.811487	0.0124332	0.277519	0.292537	0.684106	-0.731583	0.217013	-0.077822	0.253325	0.430451	-0.111247	0.38268	0.324726	-0.0553678	0.186997	-0.0684112	0.257743	0.396843	0.442616	0.0699035	0.561885	0.506132	0.743496	-0.0209242	0.771103	0.485397		0.207776	0.107003	0.142344	0.154125	0.345798	0.497041
CCNA_03776	2'-5' RNA ligase	-0.132615	0.284404	-0.264052	-0.0456556	0.111487	-0.237171	-0.562378	-0.438511	-0.0459042	0.109972	0.0710163	-0.146642	-0.19875	0.207622	-0.0250897	0.0372734	-0.0763125	0.120899	-0.0393311	0.0258865	0.421962	0.0961022	0.0508705	0.187369	0.0483936	0.118302	0.112009	0.0105111	-0.190881	0.0344435	-0.0339447	0.0527155	-0.0771382	0.0420671	0.0976636		-0.234799	-0.0183688	0.013683	0.160939	0.016877	0.0162727
CCNA_03777	Tas protein	-0.0943565	-0.00532871	0.0115314	0.195401	-0.112894	0.120852	0.0361754	0.0342611	0.0568957	-0.0997807	0.131091	0.0709003	0.13838	0.152404	-0.0147987	0.0408779	0.082334	0.0632679	0.0238046	0.0237089	0.144015	-0.0269704	-0.0159957	-0.0799094	0.0263367	0.114321	0.134849	0.127217	0.0628543	0.0786239	0.136119	0.0241563	0.0665547	0.111375	0.0173002		0.0296808	0.0955955	0.0467987	0.00949521	0.103573	0.0711011
CCNA_03778	integral membrane protein	0.0513288	-0.141197	0.057246	0.0313265	0.00244465	0.0407698	0.144319	-0.172069	0.250816	0.156041	-0.125545	-0.0915537	-0.16771	-0.141993	0.013696	-0.15418	-0.122368	-0.134896	-0.00822288	-0.0310671	-0.0926399	-0.0560889	-0.0082959	0.0898524	-0.00735488	0.0365553	0.063206	-0.0540116	0.0356908	0.019015	0.0379049	-0.0525283	-0.0073181	-0.0612112	-0.0558794		0.0839753	-0.102621	-0.0901467	-0.0149054	0.0200911	-0.0278064
CCNA_03779	conserved hypothetical protein	-0.0345688	-0.0242296	0.0314247	-0.0189216	0.0683013	0.11909	0.0467787	-0.18216	0.111903	0.291955	0.213578	-0.169429	-0.042459	0.139934	-0.223767	-0.202495	0.22671	-0.0291404	0.0938337	0.433446	0.227361	-0.0769645	0.0208879	0.0645717	0.0705754	0.182311	0.127595	0.0120597	0.304142	-0.070258	0.0530977	-0.105667	0.138659	0.22755	-0.0313913		0.0775134	-0.0164285	0.104471	0.0612863	0.11117	0.0564498
CCNA_03783	cytochrome c biogenesis ABC transporter permease component CcmB	-0.153894	0.290413	-0.387972	0.0250659	0.337001	0.461679	-0.0055236	0.0407477	0.328486	0.249867	0.374977	-0.142211	-0.0185494	-0.0635223	-0.381971	-0.238078	-0.443999	-0.330899	-0.395535	-0.502213	-0.0601666	-0.248344	-0.123934	0.0583779	-0.104671	-0.373687	-0.114543	-0.0370136	-0.127387	-0.0216979	-0.506801	-0.268448	-0.155576	-0.114205	-0.414373		0.215051	-0.0462552	-0.382145	-0.0957477	-0.134866	-0.29188
CCNA_03784	conserved hypothetical protein	-0.0239831	-0.19381	0.141995	0.00402477	-0.00415717	0.310623	0.196075	0.136863	-0.108113	-0.927347	-0.169664	-0.369788	-0.0849238	0.0439997	-0.536685	-0.0142883	-0.305529	-0.0915402	-0.0910422	-0.0184995	-0.127424	-0.0515935	-0.148315	-0.326786	-0.273887	0.0461428	-0.394773	-0.251051	-0.082334	-0.12377	-0.523749	-0.227224	-0.291006	0.0325951	-0.015257		-0.07838	-0.223412	-0.10418	-0.185601	-0.161157	-0.204928
CCNA_03786	heme chaperone heme-lyase	0.0181026	0.0613127	-0.00281208	0.091435	0.0412774	-0.0477835	-0.405159	0.0427427	-0.0578012	-0.114529	-0.036843	-0.259709	-0.219284	-0.12641	-0.177439	-0.263042	-0.225808	-0.330542	-0.454961	-0.327213	-0.154538	-0.397291	-0.317706	-0.235108	-0.188777	-0.332286	-0.271333	-0.365855	-0.268528	-0.121824	-0.904825	-0.495354	-0.339986	-0.281737	-0.37832		-0.116506	-0.163937	-0.320313	-0.258684	-0.271965	-0.480044
CCNA_03787	heme exporter protein D CcmD	-0.18249	-0.144999	0.422904	0.142626	-0.225988	-0.0594861	-0.772107	0.0125985	0.0576002	-0.42196	-0.393623	-0.174258	-0.258115	-0.777095	-0.632884	-0.525412	-0.300624	-0.802939	-0.146114	-0.86035	-0.315129	-0.677958	-0.354425	-0.380302	-0.38611	-0.48169	-0.381126	-0.630669	-0.590091	-0.374065	-0.826485	-0.798467	-0.604305	-0.357111	-0.605966		-0.236671	-0.447195	-0.527088	-0.422785	-0.491528	-0.638467
CCNA_03788	thiol:disulfide interchange protein tlpA	0.111719	0.0596956	0.231943	-0.0183832	-0.11854	0.186548	0.406731	-0.50579	-0.0698702	0.149885	-0.32439	-0.0296841	-0.580362	-0.088458	-0.0693642	-0.631796	-0.587333	-0.160686	-0.26272	-0.235801	-0.0449464	-0.184879	-0.391825	-0.260239	-0.235824	-0.508879	-0.417888	-0.321609	-0.328002	-0.205893	-0.641152	-0.140895	-0.601976	-0.0262718	-0.565092		0.0335007	-0.218452	-0.375667	-0.223543	-0.356454	-0.395077
CCNA_03789	hypothetical protein	0.182893	0.138033	-0.104907	0.127535	-0.341931	-0.190169	0.719782	-0.145613	0.215715	-0.779926	0.0230663	-0.330237	0.0414558	-0.153042	0.254671	-0.333305	0.231734	-0.492801	-0.200527	-0.0292063	-0.681889	-0.201973	-0.252796	-0.104863	-0.477453	-0.480676	-0.0309683	-0.0347085	-0.362607	-0.0284687	-0.384858	-0.47636	-0.291961	-0.653786	-0.134355		-0.0360424	-0.0328172	-0.164821	-0.343795	-0.187486	-0.388264
CCNA_03790	hypothetical protein	-0.139753	-0.211285	-0.688132	0.792274	-0.1131	-0.306783	-1.25713	-0.605234	-0.7251	-0.480603	-0.190912	-0.30714	-1.57657	-0.109015	-0.772571	-1.16401	-0.422707	-0.467957	-1.13134	-0.396151	-0.312039	0.0547299	-0.0301747	-0.395349	-0.381654	-1.02312	-1.8999	-0.811177	0.00503382	-0.863045	-0.0765023	-1.59284	-1.45236	-0.573419	-0.122581		-0.674971	-0.591243	-0.716434	-0.212897	-0.918442	-0.76354
CCNA_03791	MarR-family transcriptional regulator	-0.129013	0.0416404	0.101812	0.0191288	-0.130102	0.100249	0.327568	-0.0413203	-0.100385	0.151277	-0.042389	0.184065	-0.0847364	0.0697508	-0.0448763	-0.0515849	-0.198085	0.100145	-0.283002	0.0709898	0.00556502	-0.0735206	-0.119685	-0.41401	-0.17209	-0.158372	-0.0675064	-0.0644339	-0.132954	-0.0205381	-0.212657	-0.227361	-0.200608	-0.0810823	-0.0559552		0.0874778	0.0163629	-0.0723074	-0.154748	-0.0887609	-0.155533
CCNA_03792	intracellular septation protein	0.136927	0.0318714	0.140687	-0.0920226	-0.197547	-0.37723	-0.699322	-0.159843	-0.0892636	-0.495085	-0.27343	0.212531	-0.00465364	-0.221895	0.462108	-0.0505004	-0.252502	-0.0629195	0.0350483	0.151535	-0.277269	-0.0576528	-0.317839	0.0751221	0.0375941	-0.115891	0.0473372	0.0343826	0.0011418	0.0530524	0.219826	-0.120757	0.326096	0.301662	0.0704091		-0.364149	0.0349322	-0.0358678	-0.108009	0.00400459	0.159447
CCNA_03794	conserved hypothetical membrane protein	0.109538	0.115787	-0.222697	-0.0303278	-0.0731433	-0.626868	-0.283717	-0.690984	-0.180113	-0.178901	-0.768553	-0.528983	-0.660555	-0.304486	-0.436885	-0.732109	-0.604672	-0.487124	-0.525792	-0.484866	-0.350988	-0.581596	-0.557482	-0.311801	-0.661459	-0.446229	-0.317472	-0.105856	0.216475	-0.135532	0.108339	0.0824151	-0.0768933	0.142389	-0.238991		-0.392117	-0.539892	-0.566913	-0.492665	-0.157723	0.0034516
CCNA_03795	tellurium resistance protein terB	0.0494193	-0.254904	-0.0809598	0.0319105	0.10023	0.0328803	-0.107161	0.00940185	-0.402074	0.221868	0.308328	-0.166074	0.0828137	0.129425	-0.0678429	0.118286	0.109584	0.0379976	-0.197766	-0.0248702	0.165674	0.169594	-0.0264141	-0.287722	-0.0262409	-0.183545	0.227648	0.0745215	0.162003	-0.220386	0.113009	0.1371	0.0231627	0.068415	-0.0126926		-0.049017	0.0573299	0.00864621	-0.00102166	0.0120483	0.0657988
CCNA_03796	tellurium resistance protein terC	0.0738172	-0.0919121	0.090484	-0.0737366	0.0188417	0.0843814	-0.01047	0.112033	0.0917555	-0.0104324	0.0644356	-0.015911	0.100535	0.208073	0.0160691	-0.00969706	0.102941	0.0635296	0.177879	0.127884	0.128503	0.0294749	-0.0163159	0.0220131	0.0482658	0.123979	0.121327	0.10653	0.0891087	0.0566124	0.128102	0.0905322	0.124989	0.00307661	0.099482		0.0534534	0.0746404	0.0925074	0.0423882	0.0995115	0.0892362
CCNA_03799	short chain dehydrogenase	-0.257097	-0.096671	0.181014	0.0508505	0.0410555	-0.150963	0.157695	0.357926	0.526586	-0.0959811	-0.0154428	0.179453	0.0249482	0.211816	0.37168	0.00153453	0.0210402	0.406637	0.274936	0.14873	0.279902	0.318951	0.150419	0.0911541	0.118555	0.298326	0.251567	0.344456	0.394702	0.291907	0.327173	0.228553	0.231503	0.340833	0.432555		0.159053	0.154491	0.170575	0.191796	0.316192	0.312123
CCNA_03801	prolyl endopeptidase family	-0.107586	-0.120595	-0.0552939	0.256139	-0.0692059	0.105163	-0.179028	0.0706729	-0.0527496	0.162173	0.0450955	0.00339979	0.171538	-0.0338534	-0.0827076	-0.00720923	-0.076583	-0.0464189	0.00228241	-0.001149	-0.0947853	-0.0629438	-0.066831	-0.102734	-0.0795795	-0.085219	-0.0717101	0.0130064	-0.116121	-0.0502994	0.0452842	-0.1251	-0.0719305	-0.179656	-0.181882		0.0212461	0.0206944	-0.0258155	-0.0813748	-0.0620686	-0.102657
CCNA_03802	serine protease, peptidase family S9A	0.137086	-0.0957807	-0.0330445	0.0817713	-0.0910753	0.0422593	0.0532589	-0.0116624	0.00902556	-0.0412455	-0.0687009	-0.245068	-0.0362915	0.0233272	0.194946	-0.0894176	-0.0194706	-0.0270524	0.0617045	-0.0163416	-0.0568738	-0.1495	0.0444361	-0.0508354	-0.0576593	0.0154864	-0.0687299	-0.0930929	-0.0228912	-0.0662412	-0.153862	-0.0589806	-0.0482149	-0.0681114	-0.0619202		0.0103272	-0.0263575	-0.0181155	-0.0540865	-0.0470938	-0.0782179
CCNA_03803	cellulose biosynthesis protein CelD	0.273121	-0.103346	-0.0523171	-0.15559	0.0106779	0.356668	0.335004	0.463648	0.369379	0.662625	-0.375716	-0.120616	0.123941	0.0828004	0.170853	0.126968	0.260803	0.0849627	0.323267	0.0402682	-0.0136721	-0.133577	0.208312	-0.232954	-0.240568	-0.0282261	0.0882634	-0.308714	0.124876	-0.217145	-0.366433	0.211719	-0.0177117	-0.142729	-0.327385		0.437465	-0.0237478	0.167254	-0.0824919	-0.0681892	-0.128508
CCNA_03804	conserved hypothetical protein	-0.1585	0.184208	0.19764	-0.25779	0.109277	0.183838	-0.473606	0.393481	-0.425462	0.265717	0.376882	0.129241	0.206451	-0.283305	0.347562	-0.0173209	0.229924	-0.119681	0.448314	0.122693	0.16957	0.136077	-0.158161	0.108291	-0.209114	0.335743	0.110063	-0.235322	0.396858	0.220321	0.109978	-0.0162679	-0.209273	0.0449917	-0.0916143		-0.0112065	0.155366	0.132786	0.00933268	0.165532	-0.0324372
CCNA_03805	PadR-family transcriptional regulator	-0.187985	-0.241847	0.108817	0.341584	0.068483	-0.0205717	0.145485	-0.363483	0.203604	-0.201339	0.0853684	-0.00669007	-0.179154	-0.148465	0.0299196	0.0270364	-0.16269	0.031814	-0.547633	0.176248	0.00101933	0.197611	0.0845483	-0.0307112	0.217475	0.165808	0.0779426	0.205163	0.150455	0.189017	-0.0956306	0.342663	-0.361476	0.204818	0.120165		-0.0472609	-0.0438042	-0.0950449	0.0939885	0.157677	0.0421079
CCNA_03806	outer membrane lipoprotein	-0.0253058	-0.0247065	-0.0097628	0.0351988	-0.0190229	0.0191994	-0.258317	-0.0778075	-0.0308681	-0.20354	-0.181713	-0.119214	0.00252038	0.0535693	-0.258599	-0.233008	-0.061047	-0.245485	-0.118869	-0.0339819	-0.292598	-0.232739	-0.232115	-0.136085	-0.184225	-0.049493	0.0836607	-0.19114	-0.272715	-0.383521	-0.353355	-0.451719	-0.458083	-0.441883	-0.436294		-0.110267	-0.100687	-0.138478	-0.215552	-0.162642	-0.428267
CCNA_03807	organic solvent resistance transport system Ttg2D protein	0.0571184	-0.133217	-0.188711	0.0501239	0.0981647	0.249267	0.0225788	0.127179	0.151861	0.0597733	-0.188686	0.0822994	0.109142	-0.0552673	-0.1088	0.105445	-0.112517	-0.146287	-0.186047	0.00713608	0.0805797	0.0445592	-0.0385611	-0.0303757	-0.222063	0.30689	0.0358899	-0.193082	-0.327613	-0.012869	-0.212921	-0.160136	-0.381827	-0.527455	-0.303863		0.122132	-0.0322624	-0.0664539	-0.0331722	-0.0381567	-0.31724
CCNA_03808	organic solvent resistance transport system Ttg2C protein	0.0376632	-0.00832275	0.0915247	0.0847795	-0.288077	0.230523	-0.204017	-0.293303	-0.0492126	0.164339	-0.199849	-0.186662	-0.211055	0.252173	-0.111745	-0.106838	0.132319	-0.0496191	-0.00482889	-0.0959454	-0.170998	-0.221207	-0.137379	-0.205336	-0.157971	-0.116722	0.0205325	-0.18841	-0.234053	-0.356925	-0.361925	-0.316584	-0.32254	-0.481567	-0.300539		-0.0303343	-0.0914276	-0.0249826	-0.178578	-0.175116	-0.356631
CCNA_03809	organic solvent resistance transport system permease	0.0265322	-0.057235	0.0270086	0.00971443	0.0160637	-0.114848	-0.243698	0.101292	0.0055221	0.0904068	-0.0359029	-0.0785367	-0.146914	0.0585428	0.261982	-0.189291	-0.321706	-0.183669	-0.148073	-0.00614718	-0.323756	-0.216497	-0.195198	-0.264047	-0.280083	-0.0240514	0.0509316	-0.197035	-0.37525	-0.389575	-0.446465	-0.248506	-0.281137	-0.516792	-0.346758		-0.032265	0.0118342	-0.169777	-0.255916	-0.186996	-0.367932
CCNA_03811	LysR-family transcriptional regulator	-0.0315403	0.159267	-0.116281	-0.10741	0.152465	-0.17354	0.0805514	0.260714	0.04856	0.0375532	0.108861	0.0389686	-0.173334	0.110056	0.596496	0.376186	0.729066	0.369678	0.345835	0.367782	0.50424	0.429642	0.438178	0.281794	0.0834952	0.359272	0.504184	0.317267	0.30698	0.523244	0.72781	0.237118	0.486902	0.353812	0.53079		0.0507676	0.13621	0.43771	0.34747	0.402189	0.467286
CCNA_03812	AhpD-family alkylhydroperoxidase	0.024905	-0.097123	0.118603	-0.089371	0.0452882	0.0909483	-0.0487752	0.035021	-0.0956816	0.0406393	0.184097	-0.0184841	0.080021	0.104491	-0.158688	-0.118319	-0.0123245	-0.218296	-0.0659907	0.00854212	-0.0207539	-0.0792289	0.00470089	0.0125915	0.118421	-0.117263	-0.00268816	-0.281364	-0.112834	-0.0760208	-0.245396	-0.128228	-0.0552371	-0.253036	-0.0975406		0.00443036	0.0382873	-0.0812776	0.00714618	-0.118034	-0.155887
CCNA_03813	intermediate filament-like cell shape determinant creS	0.220595	0.101966	-0.94081	0.658948	-0.299772	0.287855	-0.100547	0.738346	0.817055	-0.116698	-0.499157	0.439024	-0.000558874	0.168576	1.14823	-0.107529	0.326399	-0.71497	-0.651365	-1.26497	-0.497444	-1.01468	-0.946924	-0.547082	-0.878813	-1.49134	-0.832876	-0.680269	-0.0367907	-0.284514	-0.56055	-0.78765	0.205193	0.303689	-0.467562		0.325202	0.251223	-0.482487	-0.776989	-0.665159	-0.261376
CCNA_03814	polyketide cyclase/dehydrase-family protein	0.0333288	0.0675761	-0.200699	0.32714	-0.32198	0.308855	0.554944	-0.0473901	0.111237	-0.0693162	0.409761	0.193616	0.128553	-0.0375733	-0.040695	0.119589	0.135765	0.238924	0.0623	0.057616	0.166846	0.145449	0.11027	-0.0381162	0.185617	0.256856	0.156604	0.0791591	-0.00840185	0.162775	0.182573	-0.0181606	0.126487	0.127572	0.140013		0.171666	0.130733	0.122839	0.114013	0.129399	0.111697
CCNA_03815	GumN superfamily protein	0.021486	-0.0767928	-0.0559336	0.271443	-0.249014	-0.093726	-0.459801	-0.191735	-0.203769	0.175423	0.0287597	-0.173748	-0.247588	-0.0547707	0.122256	-0.156594	0.0761043	0.00499771	0.0909494	-0.0599984	-0.0047936	-0.103238	-0.0564489	-0.240692	-0.0265529	-0.0298909	-0.10623	0.045345	-0.106987	-0.143258	-0.169277	-0.0448199	-0.0558955	-0.0593801	-0.104401		-0.154722	-0.0650183	-0.00890812	-0.0863451	-0.0682041	-0.0867547
CCNA_03816	peptidyl-dipeptidase DCP	-0.0875882	0.0144227	0.00567992	0.0208301	0.0632618	0.00474354	0.0852795	0.00192713	0.139396	-0.000148267	-0.0459901	-0.0546607	0.00641874	-0.00533366	0.0169292	-0.125511	-0.0427034	-0.0568493	-0.0184825	-0.0315098	-0.173666	-0.0807888	-0.050315	-0.0634076	-0.0962469	-0.0592396	-0.167791	-0.191907	-0.146845	-0.211264	-0.23518	-0.188047	-0.211137	-0.213194	-0.172256		0.0462396	-0.0165273	-0.0550112	-0.0928848	-0.155409	-0.203963
CCNA_03818	hypothetical protein	0.56087	0.0987923	-0.284263	-0.272016	-0.24508	0.692836	0.200161	0.244063	-0.386962	-0.402908	-0.0326187	0.227522	0.665033	0.279686	0.437336	0.197815	0.16497	0.258765	0.0440481	0.53984	0.139289	0.561048	0.230074	0.0481827	0.497073	0.0864508	0.154233	0.28129	-0.0440637	0.53107	0.25833	0.153438	0.270041	-0.131807	0.0863818		0.0694382	0.315392	0.241088	0.295133	0.201796	0.127277
CCNA_03820	outer-membrane lipoproteins carrier protein	-0.0849732	-0.0566577	0.223237	0.0545334	0.141331	-0.0575919	0.27979	-1.07019	-0.00252561	-0.231776	-0.373882	-0.588738	-0.274965	-0.200806	0.238791	0.0933287	-0.391992	-0.21343	0.0375079	0.25824	-1.0824	-1.09963	-0.524663	-0.978895	-1.18963	-1.03453	-2.11304	-1.48252	-0.90311	-1.97895	-1.79271	-0.826315	-0.539748	-1.28735	-0.66125		-0.216459	-0.23992	-0.043269	-0.975044	-1.50243	-1.02147
CCNA_03821	exodeoxyribonuclease III	-0.175395	-0.123612	-0.112393	-0.12829	0.405181	-0.135075	0.181636	-0.467072	-0.2395	-0.0024142	-0.431012	-0.447968	0.116545	0.220527	-0.0119614	-0.201856	-0.120078	0.054536	0.191443	0.159315	-0.0752768	-0.0682744	-0.167395	0.101613	-0.11538	-0.0937818	-0.0115937	-0.184976	-0.200928	-0.159905	-0.0662995	0.05434	-0.138377	0.0685253	-0.111076		-0.132485	-0.110774	0.016672	-0.0649425	-0.130237	-0.0385775
CCNA_03822	formamidopyrimidine-DNA glycosylase	0.0798095	-0.0875164	0.0379914	-0.0192551	0.0821751	0.0477361	0.0247155	0.0568102	0.252248	0.00316417	0.119553	0.0748582	0.142056	0.192174	0.117061	0.0112503	0.218979	0.14451	0.0452885	-0.0776486	0.0869122	0.152743	0.123925	0.0819872	0.0340464	0.0647422	0.13266	0.089878	0.179886	0.0694949	0.114454	0.0398681	0.077723	-0.020312	0.221407		0.0769348	0.12914	0.0684758	0.0959227	0.107332	0.0866279
CCNA_03824	2-polyprenylphenol 6-hydroxylase accessory protein UbiB	0.380662	0.117638	-0.0781488	-0.0714678	-0.0808913	0.119275	-0.727734	-0.487415	-0.0817086	-0.0332671	0.109555	0.178747	0.214229	0.289112	0.234718	0.743186	1.0671	0.749175	0.896169	0.987291	0.659079	0.512523	0.459211	1.22915	0.860059	0.703847	0.470052	0.345449	0.808521	0.823203	0.662925	0.283052	0.099586	0.0559879	0.567568		-0.24217	0.205272	0.888584	0.744004	0.630214	0.333824
CCNA_03825	hypothetical protein	-0.0115671	-0.11026	0.135719	-0.219369	0.103397	-0.145637	0.244113	-0.138809	0.178745	0.263704	-0.0679634	0.277521	0.0301881	0.0772081	-0.219875	0.316822	0.025506	0.0727253	0.285261	0.0911435	0.260339	0.0768115	0.0901924	-0.00966306	-0.0322076	0.224881	0.129958	0.255514	0.0116496	0.330182	0.0401338	-0.08484	0.033476	0.0210677	0.184942		0.0804232	0.0194156	0.158292	0.0770945	0.190437	0.0389558
CCNA_03826	conserved hypothetical protein	0.0444404	-0.0804392	0.0862771	0.00048465	-0.0634419	0.0266166	0.10457	0.00154292	0.0737303	0.0775389	0.00286542	0.136349	0.0977109	0.0693616	0.0834278	-0.0629724	0.0352235	0.104612	0.137791	0.193319	0.094612	0.0625603	0.0119401	0.0443698	0.0725452	0.0937478	0.115264	0.0890236	0.121771	-0.00825802	0.117539	0.0554839	0.0692717	0.0628912	0.0918944		0.0567997	0.0779429	0.0815946	0.0572055	0.0823097	0.079416
CCNA_03830	multidrug resistance protein A, efflux pump	-0.121888	0.0268032	-0.000841509	-0.105892	0.22428	0.425752	-0.427383	0.116207	0.117618	0.0818465	-0.086442	0.195366	0.324019	0.282529	-0.105001	0.165371	0.118382	0.0559755	0.258372	0.0971152	0.213791	0.200613	0.315421	0.156985	0.227534	0.399303	0.228555	0.135171	0.266159	0.147791	0.156652	0.401974	0.421306	0.2984	0.250013		0.062808	0.122094	0.139043	0.222869	0.235396	0.305669
CCNA_03831	major facilitator superfamily transporter	0.037403	-0.0441487	-0.0156948	-0.0930051	0.043429	0.00801328	-0.0472706	-0.0824593	-0.0452683	-0.164408	-0.118087	-0.0762211	-0.0950657	-0.03486	-0.0340326	-0.0836352	-0.0524419	-0.0553782	-0.0811794	-0.15518	-0.0488774	-0.0921412	-0.0415517	-0.109226	-0.0289736	0.0859342	-0.0147344	-0.0504158	0.0482705	-0.0696609	-0.0160984	-0.0114217	-0.019837	-0.0588644	-0.00217581		-0.0662786	-0.0716533	-0.0855629	-0.064154	-0.000121277	-0.0216795
CCNA_03832	TetR-family transcriptional regulator	0.173047	-0.0522992	-0.179923	0.189193	-0.0973935	-0.134678	-0.322898	-0.0212213	0.116827	-0.294583	-0.386807	-0.644341	-0.363247	-0.0169997	-0.220611	-0.339304	-0.345744	-0.208499	-0.445903	-0.253673	-0.407376	-0.551094	-0.555006	-0.780082	-0.535583	-0.570126	-0.529621	-0.529095	-0.465657	-0.460317	-0.492097	-0.482534	-0.319535	-0.414186	-0.539629		-0.131311	-0.326401	-0.318625	-0.565828	-0.510963	-0.449596
CCNA_03834	tetratricopeptide repeat family protein	-0.131584	0.17261	0.282736	-0.0873582	-0.102865	-0.0304515	-0.216011	0.0580574	-0.155556	0.234188	0.169098	-0.0838942	-0.179294	0.0586401	0.00117453	0.0813164	0.217346	-0.137285	-0.0346581	-0.171061	-0.0399147	0.0451449	0.0809837	-0.0815232	0.141971	-0.0919764	0.310397	0.2714	0.0350652	-0.114263	0.111768	0.178741	0.153663	0.113619	-0.032093		-0.0219546	-0.00685516	-0.00886824	0.0293324	0.0821247	0.10514
CCNA_03835	3-oxoacyl-(acyl-carrier-protein) synthase	-0.374515	0.135875	-0.68372	0.198208	-0.200815	0.349219	0.255567	-0.825182	-0.209291	-0.317005	-0.168389	-0.855652	-0.681488	0.194861	-0.818335	-0.380644	-0.620593	-1.26707	-0.977683	-0.151955	-1.86103	-2.05367	-2.26182	-1.82268	-0.693929	-1.29587	-1.38144	-0.961166	-2.41843	-1.47898	-2.19489	-1.67967	-0.802261	-1.97013	-1.48427		-0.149338	-0.465801	-0.679589	-1.73863	-1.50718	-1.62624
CCNA_03838	gluconate 2-dehydrogenase/glyoxylate reductase/hydroxypyruvate reductase	0.0295002	0.236855	-0.107235	0.0651394	-0.138961	-0.0675847	0.0116483	-0.0121672	0.00672419	0.0859508	-0.010782	0.0517784	0.00117063	0.219941	0.128776	0.0164842	0.170538	0.0136163	0.124855	0.0694524	-0.0338248	0.0402502	-0.0513533	-0.194583	-0.026256	-0.423011	-0.567024	-0.519768	-0.675642	-0.438618	-0.869841	-0.734002	-0.742709	-0.63629	-0.583374		0.00491428	0.0781769	0.0789893	-0.0531534	-0.524813	-0.713243
CCNA_03839	acylamino-acid-releasing enzyme	0.0109316	0.0404128	0.0581513	-0.00398442	-0.096853	0.0296403	-0.126471	0.0402613	-0.0955821	-0.00498569	0.119035	0.0107696	0.0474368	0.205197	-0.00532689	0.0345434	0.00202133	0.00932223	0.101999	0.0429959	0.0692837	0.00363755	0.0142045	-0.0748061	0.00932728	0.145554	0.0630279	-0.00305497	-0.0219299	0.0679609	0.0664215	0.0688662	-0.0307487	0.0164817	0.0236628		-0.0314274	0.0754223	0.0381764	0.0043294	0.0503116	0.0289367
CCNA_03840	succinyl-CoA:coenzyme A transferase	-0.0303411	0.0952111	-0.00388521	-0.117715	-0.00837575	0.121154	-0.0644541	-0.0214442	0.0430446	0.0423379	0.11091	0.00716644	0.0509037	0.0680233	0.00733572	-0.0396167	0.109504	0.0438162	0.141138	0.0537551	0.0513508	0.0733521	0.0869749	0.118789	0.0643894	0.179724	0.0703092	0.108209	0.0416723	0.11791	0.00446545	0.0976383	0.0773261	-0.0153058	0.131253		0.0241276	0.0488678	0.0617194	0.0789713	0.103565	0.0590755
CCNA_03841	alpha/beta hydrolase family protein	-0.0103198	-0.0161326	0.0444407	0.0869395	-0.179412	0.161534	0.0665025	0.106153	-0.00971016	-0.0694929	0.110464	0.0555125	0.147327	0.0939613	-0.074663	0.0503814	0.0188533	-0.0101234	-0.0273422	-0.00563441	-0.0449102	0.148479	-0.0627789	0.00117029	-0.0288287	0.0875594	0.0257038	0.0596034	0.0546817	-0.00812374	0.0425945	0.0480097	-0.0516602	-0.0247488	-0.00261234		0.0509974	0.0665205	0.00522693	0.00262631	0.0438849	0.00231657
CCNA_03843	ATP-dependent endopeptidase hsl proteolytic subunit HslV	0.172858	-0.0247088	-0.0682159	-0.00176544	0.0708562	0.277719	0.282024	0.342777	0.337422	0.483612	0.443891	-0.0220205	0.0256694	-0.0389264	-0.0917561	0.391847	0.347095	0.184772	0.436308	0.333514	0.45213	0.518008	0.191599	0.205225	0.537464	0.217669	0.229974	0.196822	0.464316	0.286866	0.378356	0.420944	0.338043	0.362273	0.418756		0.344711	0.0633714	0.338707	0.380885	0.279129	0.383674
CCNA_03844	ATP-dependent endopeptidase hsl ATP-binding subunit HslU	0.25456	0.312239	-0.417179	-0.0239521	-0.230245	0.287513	0.573311	0.26291	-0.0765462	0.395815	0.371806	0.0467246	0.292554	-0.308436	-0.248275	0.357751	0.203123	0.162009	0.18224	0.114316	0.436573	0.296877	0.516949	0.0598821	0.636181	0.274319	0.425176	0.30841	0.248896	0.627862	0.302801	0.265855	0.388211	0.214931	0.295987		0.288601	0.0308745	0.203887	0.389292	0.376933	0.293557
CCNA_03845	ADA regulatory protein/O6-methylguanine-DNA methyltransferase	-0.05703	0.226205	-0.367567	-0.225871	0.37307	-0.186523	-0.274916	-0.063613	-0.416556	0.478154	0.0780624	-0.149551	0.0996484	-0.146973	0.117859	0.080554	-0.0291684	0.302301	-0.11213	-0.0305065	-0.117591	0.126259	0.215467	-0.0898071	0.0538036	-0.150362	0.198906	-0.137131	0.131011	0.131478	0.0753301	-0.237418	0.429392	0.247989	0.0722467		-0.0926907	-0.000190774	0.0422099	0.0376263	0.0347802	0.117508
CCNA_03846	conserved hypothetical membrane protein	0.0338306	-0.0329989	0.108566	0.0261947	-0.166482	0.428816	0.192952	-0.145859	0.244462	-0.529048	0.347459	0.440764	0.26032	0.0170322	0.0468737	0.45784	0.46499	0.272078	-0.0313271	0.0651001	0.154788	0.29616	0.32395	0.131023	0.118735	0.292004	0.102006	0.0268352	0.332206	0.279882	0.00112464	0.0644833	-0.256422	-0.0372877	0.0491268		0.0382646	0.22249	0.245736	0.204931	0.206587	-0.0357951
CCNA_03847	endonuclease III	0.0597237	-0.235633	0.0229428	0.0993416	0.0848843	0.361601	0.0993512	0.0155553	0.184148	0.102804	-0.0153836	0.118358	0.132252	0.156322	0.279599	0.228878	0.0545554	0.103427	0.0823107	0.15576	0.076431	0.128308	0.00892759	0.11909	0.00408473	0.0276259	0.12676	0.0303147	0.140286	-0.0949655	0.0577871	0.0978984	-0.0187482	0.101476	-0.108768		0.152692	0.134229	0.124986	0.0673683	0.0460043	0.0259289
CCNA_03848	ATP-grasp domain protein	0.196376	0.00875188	0.140198	-0.116923	-0.208947	-0.174303	-0.545051	-0.350946	-0.0270418	-0.539137	-0.326413	-0.0713413	0.0612747	0.0376206	-0.376372	-0.204862	-0.303252	0.358748	-0.063702	-0.11608	-0.233719	0.130734	0.105132	-0.181746	-0.0627509	0.20612	-0.265613	-0.103478	0.211246	-0.0181655	-0.12717	-0.0594273	-0.015743	-0.0811544	-0.154473		-0.327296	-0.135046	-0.0658296	-0.04847	0.00602194	-0.0875936
CCNA_03849	fructokinase	0.0191571	0.335021	0.0425604	0.224711	-0.260844	-0.476895	-0.79874	-0.144508	-0.170988	0.185145	-0.311248	0.132012	-0.861879	0.486439	-0.30649	-0.48933	-0.936107	-0.78018	-0.66602	-0.4956	-0.0995382	-0.592585	-1.33491	-0.127838	-0.710414	-0.632891	-0.972374	-0.368408	-0.44417	-0.786618	-0.70467	-1.26768	-1.56909	-0.797324	-0.759881		-0.281197	-0.172233	-0.673447	-0.573057	-0.640892	-1.01973
CCNA_03850	imidazoleglycerol-phosphate dehydratase	0.124084	-0.21596	-0.0356597	0.0397693	0.105147	-0.0291758	0.24406	-0.210123	0.0469395	-0.190654	-0.0459347	0.0697483	-0.104578	-0.0722062	-0.086903	-0.105222	-0.0752629	-0.146261	-0.135113	-0.0591515	-0.125087	-0.193341	-0.0991009	-0.13231	-0.0594649	-0.220352	-0.0921791	-0.196996	-0.16437	-0.146298	-0.0950116	-0.0856052	-0.151813	-0.150135	-0.290366		-0.0277907	-0.0479747	-0.104202	-0.121861	-0.164039	-0.154586
CCNA_03851	imidazole glycerol phosphate synthase, glutamine amidotransferase subunit	-0.132826	-0.0639027	-0.0485219	0.129215	0.151183	-0.0899369	-0.0612452	-0.0490682	-0.0363565	-0.486959	0.108355	0.0671248	0.0274707	0.159187	-0.251371	-0.113971	-0.0572576	-0.0982529	-0.0763591	0.0900967	-0.0233275	-0.213912	-0.0460262	0.0776629	-0.143726	-0.149598	-0.277442	-0.208334	-0.09648	-0.276808	-0.234552	-0.214291	-0.112846	-0.0934335	-0.262699		-0.144713	0.0221533	-0.0511488	-0.0698657	-0.201732	-0.183564
CCNA_03852	phosphoribosylformimino-5-aminoimidazole carboxamide ribonucleotide isomerase	0.180918	-0.28621	-0.00433051	0.099744	0.139599	0.521929	0.514615	0.256341	-0.0609604	0.0741811	-0.187474	-0.411576	-0.277369	0.853551	-1.59911	0.471547	0.181331	0.697964	0.709382	0.174655	-0.737365	0.0642204	0.311178	-0.50634	0.743229	0.511325	0.196522	-0.0685633	0.0711139	0.227884	-0.224621	0.44512	1.16013	0.62759	0.577914		0.261221	-0.324395	0.446976	-0.0250154	0.187656	0.517227
CCNA_03853	imidazole glycerol phosphate synthase, cyclase subunit	0.087623	-0.0773482	0.190603	-0.169828	-0.100476	0.269905	0.0994881	0.0895975	0.619699	0.186187	0.338944	0.108024	0.269198	0.498752	0.412564	0.201378	0.315564	0.212799	0.233761	0.125349	0.307957	0.0567745	0.12339	0.191012	0.014948	0.188198	0.335937	0.231839	0.16076	0.2186	0.00749912	0.242406	0.238457	0.237264	-0.0134052		0.252975	0.325496	0.21777	0.138816	0.227067	0.142444
CCNA_03854	phosphoribosyl-ATP pyrophosphatase	0.00791415	-0.0252742	-0.250766	-0.0346393	0.204608	-0.0926903	-0.0599539	0.135795	-0.497105	-1.25601	-0.0566176	-0.131052	-0.586573	-0.257357	0.0172388	-0.153893	0.0259651	-0.10458	0.337027	-0.352264	0.171598	0.0832316	-0.0347714	0.0877471	-0.207112	0.101631	-0.31231	0.0797188	-0.241231	-0.0263008	-0.505806	-0.0240842	-0.33127	0.00478833	-0.193216		-0.353992	-0.202872	-0.0495488	0.0201386	-0.0796983	-0.209918
CCNA_03856	membrane-bound lytic murein transglycosylase A	0.173539	-0.324394	-0.0396897	-0.0392959	0.122131	0.0152614	-0.0900619	0.0283995	-0.03849	-0.363225	0.017582	0.121841	0.0478012	-0.0169909	0.0150435	0.00775272	0.030831	0.113692	0.0972251	0.0762519	0.142147	0.0976843	0.256462	-0.0203487	0.194601	0.0543474	-0.0256526	-0.0284737	0.00312308	0.0871717	0.115277	-0.0314827	0.00907699	-0.0206475	0.155122		-0.0896232	0.0370554	0.0651506	0.134109	0.0181032	0.0454693
CCNA_03857	Tim44-like domain protein	-0.0928003	0.0638745	0.0703895	0.0233364	-0.110181	0.176549	-0.271376	-0.0590364	-0.165667	-0.0640069	0.00659071	0.0582374	0.0710474	-0.274062	-0.332157	0.375615	0.244923	0.130816	0.287011	0.235691	-0.0827246	-0.170133	0.0881427	0.149475	-0.137699	-0.0698243	0.0532355	-0.293851	-0.0671153	-0.170155	-0.222493	0.127314	-0.0735505	-0.13563	-0.297836		-0.0767074	-0.0940688	0.254811	-0.0305877	-0.109542	-0.120439
CCNA_03858	protein translocase subunit secB	0.163964	0.0506405	0.16434	-0.140243	-0.281097	0.239797	-0.0590617	0.0146348	0.223865	0.0743859	0.0396762	0.044463	0.515285	0.37572	-0.094948	0.430689	0.344251	0.453713	0.698673	0.429629	1.18956	0.8204	0.775858	0.894865	0.929375	1.01891	0.587554	0.717123	0.888769	0.765053	0.277354	-0.0542187	0.2658	0.392319	0.53575		0.0987243	0.176039	0.471391	0.922012	0.795481	0.283401
CCNA_03859	two-component response regulator cenR	0.178534	0.158585	0.695121	-1.02502	-0.533037	-4.056	-3.90996	-2.47573	-3.22406	-2.28048	-2.75215	-2.01554	-2.55389	-2.92457	-2.94602	-3.22998	-2.47971	-2.91165	-2.80599	-4.16373	-2.67516	-2.66226	-2.44105	-3.78423	-2.81299	-3.05246	-3.3865	-3.40665	-2.25556	-1.94431	-2.35049	-1.83685	-1.42838	-1.85007	-1.29557		-3.18925	-2.63843	-3.11821	-2.87514	-2.80909	-1.75227
CCNA_03860	conserved hypothetical protein	-0.0771847	-0.205071	0.282462	0.55202	-0.726533	-0.319406	-0.395607	-1.09435	-0.463335	-1.56124	0.169713	-0.361457	0.171004	-0.279148	-0.97718	-0.139445	-0.327606	-0.109528	-0.182626	-0.0670551	-0.321648	-0.205864	-0.304746	-0.263441	-0.430285	-0.152495	-0.870325	-0.512768	-0.178289	-0.0953268	-0.694965	-0.454757	-0.140264	0.142074	-0.328526		-0.766788	-0.255414	-0.165252	-0.305197	-0.361841	-0.295288
CCNA_03863	hypothetical protein	0.526933	-0.529148	-0.241614	0.111409	-0.200772	-0.244047	-0.3638	0.264266	0.371234	-0.804281	-0.102707	0.258321	-0.39176	-0.282531	-1.09737	-0.898861	-0.358164	-0.539611	-0.571831	-0.254324	-0.693571	-0.998299	-1.00656	-1.34622	-0.847948	-0.298189	-0.138179	-0.305209	-0.594686	-0.0983281	-1.09833	-0.745534	-0.204314	-0.793814	-0.807621		-0.155325	-0.32321	-0.524558	-0.978519	-0.286918	-0.729923
CCNA_03864	conserved hypothetical protein	-0.122424	-0.0859626	-0.156774	0.171222	0.0837682	-0.748613	-0.672534	-0.658008	-0.754126	-0.47301	-0.638986	-0.680515	-0.670545	-0.413229	-0.43403	-0.00845458	-0.0570194	0.0579878	-0.066538	-0.220046	0.194219	0.0279397	0.30565	0.0800012	0.164287	0.660665	0.838295	0.465404	0.726595	0.629084	0.373135	0.0576351	0.038153	0.112167	0.454535		-0.661258	-0.567461	-0.0588141	0.154419	0.664008	0.207125
CCNA_03870	methyltransferase GidB	-0.106459	0.11672	0.0613767	-0.236142	-0.0108063	-0.292153	-0.000404995	-0.355959	-0.126021	-0.945425	0.195165	-0.0753608	0.0387644	-0.00115877	-0.312443	0.318981	0.100531	0.376227	0.205747	0.307775	0.681126	0.721849	0.678983	0.842626	1.26382	0.693214	0.347859	0.176741	0.895337	0.473621	0.825514	0.314949	0.262606	0.658133	0.631199		-0.343993	-0.0310067	0.261852	0.837681	0.517355	0.53848
CCNA_03871	tRNA uridine 5-carboxymethylaminomethyl modification enzyme GidA	-0.0702922	0.0538542	0.0565737	0.0322176	-0.0388375	-0.504929	-0.238579	-0.198698	-0.56564	-0.489308	-0.415872	-0.506667	-0.256289	-0.312567	-0.472929	-0.470586	-0.229394	-0.253926	-0.382153	-0.365094	-0.163526	-0.111849	-0.0199658	0.0877086	-0.1188	-0.327059	-0.288696	-0.21405	-0.15839	-0.0810837	-0.0303216	-0.584683	-0.384217	0.0187241	0.0607011		-0.399431	-0.392865	-0.340231	-0.0652865	-0.213856	-0.183959
CCNA_03872	tRNA (5-carboxymethylaminomethyl-2-thiouridylate) synthase	-0.00337213	-0.123743	0.100249	-0.0189793	0.0326225	-0.533154	-0.876454	-0.431143	-0.405993	-0.489605	-0.203098	-0.384946	-0.436485	-0.271517	-0.192728	-0.208136	-0.140201	-0.238099	-0.156155	-0.433649	-0.0169088	-0.0959736	0.0843882	0.153266	0.164653	-0.194963	-0.226824	-0.240055	-0.255717	-0.0715436	0.241744	-0.606031	-0.512768	-0.0408818	0.0762095		-0.54727	-0.297755	-0.235248	0.057885	-0.19782	-0.168345
CCNA_03873	conserved hypothetical protein	0.0217695	0.00934845	-0.239068	0.268814	-0.0826242	-0.768141	-0.0316906	-0.272945	-0.195912	-0.502586	-0.402125	-0.395725	-0.518861	-0.345598	0.0718905	-0.182692	-0.0502135	-0.0760433	-0.10641	-0.0101345	0.0193829	0.226698	0.225939	0.347477	0.330987	-0.0609696	-0.313629	-0.231577	-0.0502296	-0.0480192	0.147851	-0.255186	-0.486232	-0.0528673	-0.075972		-0.354255	-0.318084	-0.0850986	0.230097	-0.140885	-0.144481
CCNA_03874	carboxymethylenebutenolidase	-0.0921849	-0.0329775	0.0333242	0.0721259	-0.00769137	0.0976497	0.0505401	0.0469328	0.0285594	-0.198008	-0.0891755	0.0123606	0.180181	0.0396676	-0.0161926	-0.00118641	-0.152741	-0.0426084	-0.00988451	-0.0470676	-0.161656	-0.252436	-0.15418	-0.272296	-0.125265	-0.0717075	-0.060375	-0.171488	-0.0493986	-0.214361	-0.203159	-0.0325775	-0.151181	-0.14964	-0.167525		0.00513474	0.0253682	-0.0506976	-0.193167	-0.113466	-0.140816
CCNA_03875	quinone oxidoreductase	0.116776	-0.0270909	0.0366361	0.00398504	-0.0975295	0.15887	0.0723699	0.138255	0.157436	0.148471	0.146485	0.0288219	0.165187	0.0412509	0.176489	-0.102104	0.0657926	0.0192901	0.0803708	-0.0668325	-0.00923134	0.0575288	-0.0589704	0.0642248	-0.0155455	0.0132144	0.0486411	0.0107716	0.0208578	0.00747066	-0.0356201	-0.0708221	0.0997844	-0.0161432	-0.0794512		0.13508	0.111647	-0.000696642	0.00760128	0.0201911	-0.0204504
CCNA_03881	beta-lactamse domain-containing protein	-0.145504	0.120235	-0.190191	0.254844	-0.00429154	0.125356	-0.254381	-0.370707	-0.647799	0.48944	0.168157	-0.0738525	0.291364	-0.059393	-0.223091	-0.0479168	0.0655671	-0.01852	-0.311937	0.227823	0.320519	-0.116585	0.455846	0.0706493	0.382324	0.0175022	0.182052	0.0604623	0.000260718	0.0753665	0.25831	0.158404	0.124852	0.235247	0.165522		-0.131618	0.020637	-0.0169967	0.222551	0.0671288	0.188467
CCNA_03882	phage gp6-like head-tail connector protein	0.487889	-0.721367	-0.220331	0.188028	0.0295882	-0.12176	-0.302042	-0.586435	-1.79048	0.186023	-0.382903	-1.96608	0.386702	-0.695391	-0.738474	-0.292955	-0.610484	-0.404436	0.0427933	-0.715771	-0.15169	-0.550795	-0.937463	-0.544436	-1.43781	-1.31442	-1.49012	-1.39318	-1.27529	-1.22416	-1.33222	-1.3031	-0.985688	-0.804181	-1.16658		-0.522939	-0.679228	-0.39617	-0.724438	-1.33944	-1.11836
CCNA_03883	conserved hypothetical protein	0.835964	-1.02369	-0.3906	0.806746	-1.17052	-2.81685	-1.25665	-1.54139	-0.258483	-3.39083	-1.23856	-1.20333	-3.618	-5.03955	-0.0260852	-2.88953	-1.42769	-0.532774	-0.784425	0.596913	-0.858167	0.456408	-0.674569	-0.359178	-0.585261	-0.119752	-0.854262	-0.919741	-1.89904	0.153226	-1.59603	-0.250539	0.04469	-1.17026	0.481108		-1.85284	-2.22511	-1.0075	-0.404154	-0.727914	-0.498207
CCNA_03884	hypothetical protein	-0.446256	0.21694	-0.118783	0.316508	0.102665	-0.39268	-0.918738	-0.318322	0.0700771	-1.09553	-1.19657	-0.793465	-0.254132	-0.0801622	0.493362	-0.830195	0.0208646	-0.906624	0.0801181	-0.56331	0.214596	-0.273129	-0.286273	-0.610976	-0.414991	0.0719371	-0.551718	-0.339194	-0.272561	-0.140685	-0.438832	-0.623883	-0.167041	-0.439259	-0.428124		-0.531039	-0.366193	-0.439829	-0.274155	-0.246444	-0.419428
CCNA_03885	Abi superfamily/CAAX amino terminal protease	0.189143	-0.0542511	-0.0174232	-0.0623734	-0.0846497	0.0448649	-0.156194	0.0947035	0.201944	0.184449	0.176561	0.0310692	-0.170734	-0.0316825	0.0419403	0.0373071	-0.151125	0.148304	0.180272	0.193154	0.147368	0.0992685	0.106089	0.245336	0.0649858	0.15736	0.0877524	0.0470045	0.148098	0.146271	0.166484	0.170566	-0.0251916	0.0821233	0.207512		0.0739534	0.00943092	0.0815824	0.13261	0.117297	0.120299
CCNA_03886	trypsin-like peptidase domain family protein	-0.0466322	-0.271757	0.222386	0.126935	-0.0905285	-0.573089	-0.51092	-0.223844	-0.64113	-0.0664111	-0.505935	-0.53023	-0.372345	-0.145583	-0.999478	-0.323459	-0.0298969	-0.447789	-0.82176	-0.497572	-0.315421	-0.57329	-0.312905	-0.343194	-0.635593	-0.204176	-0.409929	-0.625078	-0.576512	-0.736706	-0.0219342	-0.128237	-0.147559	-0.26788	-0.354902		-0.403079	-0.510714	-0.424095	-0.436081	-0.51048	-0.184102
CCNA_03887	conserved hypothetical protein	0.235635	-0.170544	-0.23174	-0.0437433	0.175035	0.901134	-0.471996	0.615442	0.134238	0.445612	-0.209523	-0.259738	0.260492	0.639079	0.060578	0.112842	-0.197989	0.182588	-0.157051	-0.201384	-0.194975	-0.116843	-0.18487	-0.214909	-0.0668265	-0.496004	-0.180562	0.0484073	0.0169932	0.211065	0.108576	-0.135401	0.0425074	0.295442	-0.27676		0.324886	0.0981778	-0.0521987	-0.155685	-0.0800201	0.00687301
CCNA_03889	conserved hypothetical protein	-0.0225327	0.236975	-0.0900613	0.0426509	-0.198003	0.106261	-0.145294	-0.187634	-0.173329	-0.523845	-0.343702	-0.00547124	-0.625705	-0.28999	0.115135	-0.138979	-0.202179	-0.23481	0.0319438	-0.197724	0.150579	0.016779	-0.0548797	-0.284582	-0.0274096	0.0836334	-0.0856974	-0.146293	-0.144667	-0.236586	-0.101912	-0.171701	-0.246941	-0.0735037	-0.118774		-0.184768	-0.229947	-0.14835	-0.0399026	-0.105922	-0.142566
CCNA_03890	conserved hypothetical protein	0.214947	0.16222	-0.227461	-0.0921066	0.0937044	-0.234815	-0.337382	0.181352	-0.605444	-0.328752	0.17369	-0.0539494	-0.324084	-0.078902	-0.272542	0.116065	0.0696109	-0.126316	0.0230193	0.0712298	0.284596	-0.0873707	-0.0798909	-0.0253115	0.0597039	0.30871	-0.00498834	-0.0866426	0.281935	0.425874	0.131393	0.183968	-0.133151	-0.0128952	0.272194		-0.265008	-0.111157	0.0307218	0.0303453	0.184978	0.0883017
CCNA_03892	HD family metal-dependent phosphohydrolase	0.163023	-0.150048	0.0372346	-0.0520682	0.0421954	-0.0833261	0.29379	0.199694	0.161121	0.215605	0.0107606	-0.0898193	-0.00300647	0.171943	-0.133346	0.0888014	-0.126783	0.1026	0.032723	0.0849943	0.0388126	0.258993	-0.165797	0.195484	0.0827927	0.138291	0.0760633	0.152227	0.194221	0.367944	0.229933	0.117888	-0.0010275	0.242614	0.161398		0.157377	-0.00869364	0.0364672	0.0820572	0.185749	0.150161
CCNA_03893	conserved hypothetical protein	0.632595	0.181255	-0.191266	-0.290135	-0.233007	-0.330132	-0.533323	0.123315	-0.0333671	-0.672664	-0.540443	0.447889	-0.000360823	0.608987	0.51205	0.0600569	-0.758896	-0.227178	-0.106186	-0.445244	-0.208872	0.126709	-0.0251175	-0.777356	-0.104933	0.0774606	0.0191639	-0.139889	0.221056	0.352082	-0.24283	0.144369	-0.227231	0.0412916	0.153991		-0.289234	0.205624	-0.295489	-0.197914	0.105975	-0.0260817
CCNA_03894	MFS sugar transporter	0.236729	0.216727	0.107052	-0.106058	0.0998896	-0.253878	0.165064	-0.0665518	0.372312	-0.0381437	-0.00374046	-0.122359	-0.264845	-0.153334	0.296012	-0.25038	-0.0949265	-0.0146312	0.0569282	-0.239712	0.340259	-0.374866	0.175338	0.0614036	0.0892075	-0.275145	-0.126072	-0.150801	-0.109928	-0.0649925	-0.124433	-0.138898	-0.333493	-0.0446069	-0.376339		0.0357605	-0.0496533	-0.108544	0.0582684	-0.145388	-0.203554
CCNA_03896	conserved hypothetical protein	-0.0800294	-0.750368	0.542505	0.438681	-0.195039	0.28847	0.781537	0.451707	0.231166	0.277971	-0.299987	-0.258789	-0.00254528	0.122481	0.157605	0.0143093	0.380665	-0.444047	0.086075	0.385509	-0.442674	0.19375	0.0529743	0.167222	0.0552435	-0.115117	-0.00801308	-0.204892	-0.221704	0.129051	-0.128987	-0.00271856	-0.00241281	-0.000391049	0.0410986		0.40617	-0.056247	0.0845022	0.00530313	-0.084135	-0.0186821
CCNA_03897	conserved hypothetical protein	0.349587	-0.0342209	0.00376584	-0.195986	-0.14955	0.18515	0.0841513	-0.00517406	-0.171928	0.139683	-0.332362	-0.334357	0.239098	-0.575047	-0.292018	0.144587	-0.0886772	-0.340625	0.102371	0.0307815	-0.31219	-0.281397	-0.379311	0.130816	0.00820251	-0.0445407	-0.231275	-0.536127	-0.488241	-0.155507	0.339225	-0.258874	-0.531802	-0.244019	-0.379545		0.0463763	-0.258938	-0.0303126	-0.166776	-0.291138	-0.215003
CCNA_03898	NTF2 superfamily protein	0.131516	0.00416353	-0.121574	0.0347075	-0.0193971	-0.113552	-0.212307	-0.184548	0.00502426	-0.434183	-0.293348	-0.331239	-0.362787	-0.115829	-0.520754	-0.0136365	-0.174337	-0.0843054	-0.168669	-0.246279	-0.252833	-0.0673217	-0.258577	-0.197897	-0.394828	-0.493186	-0.312528	-0.199104	-0.0219732	-0.26197	-0.169262	-0.187629	-0.446816	-0.324979	-0.241851		-0.187913	-0.324791	-0.137446	-0.234291	-0.257752	-0.274107
CCNA_03899	hypothetical protein	-0.0676806	0.31526	0.0123608	-0.0410791	-0.117121	-0.175637	0.187862	-0.0353619	-0.0767304	-0.452819	0.0847934	0.181599	0.0684184	-0.00847589	-0.316122	0.661643	0.704148	0.577866	0.996843	0.645195	0.878979	0.625115	0.688748	0.615373	0.677	0.794967	0.592983	0.389689	1.03325	0.762346	0.986547	0.723276	0.862551	0.900701	1.09775		-0.110537	0.00204266	0.717139	0.697043	0.714647	0.914164
CCNA_03901	conserved hypothetical protein	-0.240364	-0.224633	0.155523	0.0538098	0.246953	-0.494607	0.299139	0.00866586	-0.180446	-1.21336	0.238206	0.0167575	-0.231264	-0.0127442	0.0824163	0.327004	0.263303	0.280967	0.471704	0.120448	0.0668744	0.467437	0.244138	0.159019	0.034912	0.128447	0.10571	0.0202778	0.413633	0.260252	0.0820727	0.29265	-0.129817	0.159393	0.184211		-0.316121	0.0186744	0.292685	0.194476	0.185664	0.117702
CCNA_03902	conserved hypothetical protein	0.504917	0.111542	-0.176604	-0.402755	-0.110461	0.241986	-0.522938	-0.0497276	0.198381	-0.18603	-0.649295	-0.28903	-0.236515	-0.514806	-0.366091	-0.767607	-0.140906	-0.28254	-0.200709	-0.594473	-0.464455	-0.425274	-0.297039	-0.0986223	0.0748836	-0.174504	-0.769344	-0.224159	-0.341821	-0.52255	-0.0993392	-0.433924	-0.0936892	-0.276673	-0.687888		-0.0636658	-0.411147	-0.397247	-0.242102	-0.406476	-0.318303
CCNA_03905	conserved hypothetical protein	0.123541	0.102531	-0.0137555	-0.0179358	0.00543869	0.219354	0.3364	0.0891869	0.330225	0.300401	0.000730241	0.192678	0.0846416	0.309734	0.1188	0.0713932	0.212666	0.108286	0.32171	0.289258	0.345724	0.264253	0.216976	0.178187	0.210811	0.232734	0.251706	-0.029405	0.402494	0.0203715	0.480826	0.258933	0.514648	0.379478	0.199573		0.255113	0.141317	0.200663	0.24319	0.17558	0.366692
CCNA_03906	conserved hypothetical protein	0.363677	0.158463	-0.0985769	-0.201673	-0.125431	-0.361747	0.179507	-0.173132	-0.00218934	0.0988663	0.596791	-0.0818844	-0.279193	0.328373	-0.0576585	-0.423711	0.400026	-0.110282	0.158304	0.0965028	0.195612	0.329301	0.101481	0.256845	0.226153	-0.183773	0.272275	-0.190139	0.181336	-0.0981203	0.398276	0.176524	0.0118378	0.033065	0.203463		-0.0517389	0.101286	0.0241678	0.221878	-0.00368426	0.164633
CCNA_03907	conserved hypothetical protein	0.272124	-0.431995	0.12413	0.0127102	-0.122027	0.138692	0.232116	-0.0101509	0.25456	0.342674	0.102783	-0.103604	0.187546	-0.0414558	0.0825617	-0.110661	0.145291	-0.0273831	0.0582046	0.122604	0.0226395	0.177746	-0.0565299	0.30638	0.108765	0.0593851	0.00696802	0.140173	0.092777	0.121423	0.0486015	0.113021	-0.0409855	0.158085	0.159604		0.191578	0.0455663	0.0376111	0.1118	0.0841453	0.0876654
CCNA_03909	conserved hypothetical protein	0.385652	-0.306505	-0.127893	-0.150191	0.279356	-1.1121	-1.5049	-0.0902058	-0.0330784	0.0560405	-1.1487	-0.434865	-0.733818	-0.474542	-0.505193	1.01931	0.319355	0.664984	0.863337	0.739794	0.245191	0.213287	0.483273	0.927054	0.698206	1.41403	1.36532	1.01629	1.15234	1.03037	0.609984	0.229508	0.839921	0.75172	1.00654		-0.536848	-0.659424	0.721357	0.513402	1.19567	0.687535
CCNA_03911	hypothetical protein	0.367623	0.0247224	-0.588597	0.0302165	0.0321739	-0.681645	-0.73337	-0.563059	-0.568908	-1.05443	-0.638388	-0.286168	-0.262507	-1.43122	-0.817767	-0.284487	-0.561123	-0.47755	-0.814305	-0.822004	-0.326834	-0.251018	-0.578952	-0.266341	-0.368494	-0.0033538	0.229256	0.342259	-0.00859487	-0.0254429	0.0575399	-0.451001	0.11961	-0.0898697	-0.328173		-0.720282	-0.687211	-0.591894	-0.358328	0.106825	-0.138379
CCNA_03912	hypothetical protein	0.126052	-0.0586923	-0.0326228	-0.0761457	0.0501123	-0.415582	-0.204834	-0.27089	-0.224583	-0.424703	-0.349049	-0.325183	-0.373699	-0.312108	-0.444683	-0.0780922	-0.245775	-0.23711	-0.151129	-0.292438	-0.263423	-0.182388	-0.219689	-0.204123	-0.194434	-0.0370867	-0.0753104	-0.187746	-0.121156	-0.111784	0.0825078	-0.0519063	0.040408	0.0651303	-0.100923		-0.308118	-0.360944	-0.200909	-0.212811	-0.106617	0.00704329
CCNA_03913	hypothetical protein	-0.40525	0.154263	0.532784	0.0825249	0.168496	-0.872887	-1.43512	-0.599467	-2.11499	-1.21541	-0.832098	-0.548731	-0.35449	-0.278928	-2.02066	-0.501519	-0.224062	-1.09804	-0.674207	-0.994228	-0.133335	-0.0940991	-0.213384	0.265351	-0.0567855	-0.312525	-0.735036	-0.373331	0.360961	-0.272493	-1.25443	-0.873572	-0.204087	-0.958516	-0.33367		-1.24757	-0.806982	-0.698411	-0.0464505	-0.266485	-0.724856
CCNA_03916	hypothetical protein	-0.119272	0.322173	0.216709	0.0551189	-0.296154	-0.0413644	0.0726344	0.0809897	0.0790531	0.183723	0.405748	0.228981	0.246852	0.563489	0.5628	0.208805	0.262257	0.0668523	0.250188	0.126733	0.385755	0.398618	0.331471	0.198026	0.271555	0.356872	0.216328	0.32677	0.526064	0.51046	0.498001	0.171424	0.463582	0.354716	0.40892		0.0750071	0.401574	0.182967	0.317085	0.387299	0.379329
CCNA_03917	hypothetical protein	-0.556572	0.500132	0.169346	-0.102391	-0.104623	0.87549	0.352973	-0.00802363	-1.72021	0.125651	0.074248	-0.261634	0.364582	-1.03355	-0.560547	0.31915	-0.0839982	-0.0167853	-0.103671	-0.467219	0.497755	-0.136549	-0.473965	-0.064215	-0.0478177	-0.0558559	0.00696638	0.0908626	0.268729	0.176779	0.410156	0.190989	0.040176	-0.184795	0.31638		-0.0748234	-0.283381	-0.0705046	-0.0449584	0.0974962	0.154581
CCNA_03924	hypothetical protein	0.0896128	0.199563	0.505297	-0.308346	-0.257048	-0.244628	-0.743943	0.304541	-0.473999	-0.498041	-0.408728	-0.101173	-0.422068	-0.387642	-0.623342	0.0839576	-0.446311	-0.274898	-0.307362	-0.255491	-0.0316366	-0.0565263	0.142427	-0.0298259	0.42675	-0.254837	-0.0955634	-0.227415	-0.0445341	0.37565	-0.291194	-0.362958	-0.500333	-0.10417	0.309008		-0.331214	-0.38859	-0.240021	0.0902377	-0.04934	-0.189929
CCNA_03927	hypothetical protein	0.00666497	0.385184	-0.433399	0.037663	0.0247436	-0.722415	0.642479	0.0280502	0.266212	0.337584	-0.126755	-0.135917	0.108511	-0.0530503	-0.626417	-0.13891	-0.183222	0.0691545	0.256153	-0.0374926	-0.444609	-0.244869	-0.384651	-0.111176	0.0214894	-0.070196	-0.851658	-0.407827	-0.37508	-0.102699	-0.270778	-0.379459	-0.198743	0.287696	-0.0073351		0.110382	-0.166726	-0.00686328	-0.232763	-0.361492	-0.113724
CCNA_03928	hypothetical protein	-0.0488288	-0.198552	0.293979	-0.203018	0.0744427	-0.0138224	-1.03051	0.405229	0.0958657	-0.323184	0.101568	-0.287888	-0.022238	0.208705	0.274647	-0.00674819	0.0362228	-0.334602	-0.292841	-0.0123783	-0.121304	0.118683	-0.172981	-0.203988	0.0142686	-0.0267993	-0.0532467	-0.0543269	-0.0955519	-0.268624	-0.111948	-0.165081	0.136228	0.0892523	0.0917749		-0.173284	0.0549586	-0.122069	-0.0730645	-0.0997098	0.00804536
CCNA_03932	hypothetical protein	0.129545	-0.160567	-0.191248	0.1793	0.06915	-0.185254	0.0624618	0.194197	-0.192991	-0.0716821	-0.210208	-0.0431789	0.0117137	-0.0640071	-0.227444	-0.0547507	-0.0240085	-0.154945	0.00783701	-0.0623274	-0.111183	-0.0233081	-0.114735	-0.0796714	-0.0191776	-0.59031	-0.523455	-0.451273	-0.40726	-0.271378	-0.43223	-0.458697	-0.341266	-0.35467	-0.184841		-0.0386538	-0.106625	-0.0576388	-0.0696149	-0.448735	-0.354341
CCNA_03933	hypothetical protein	0.420514	-0.374566	-0.106364	-0.0847739	0.144077	0.201857	-0.536931	0.0105173	-0.318748	0.230255	-0.0863001	0.276178	-0.190707	0.0142226	0.263074	0.328581	0.266236	-0.148157	0.517847	0.176518	0.00069719	0.0251003	-0.0264892	0.0417326	0.0571424	-0.105712	-0.0899351	0.0104786	0.0652757	0.000140431	0.0767935	-0.417971	-0.100427	-0.0180959	-0.0274061		-0.0826098	0.0552935	0.228205	0.0196366	-0.0239504	-0.0974213
CCNA_03934	hypothetical protein	-0.644986	-0.472614	0.18681	0.309569	0.439723	0.176016	-0.161122	-0.199206	0.132137	-1.48712	0.270098	0.807165	-0.329633	0.21939	-1.13093	-0.0316461	0.370118	0.354532	0.0587542	0.397597	0.374266	-0.294091	-0.0547337	0.522682	-0.202727	-0.658909	0.218523	-0.436956	-0.256982	-0.92917	0.611681	-0.378512	-0.00411281	-0.700578	-0.654201		-0.307859	-0.0327818	0.229871	0.0690793	-0.412699	-0.225144
CCNA_03937	hypothetical protein	-0.100787	0.0193933	0.343519	-0.0197545	-0.0477342	0.420598	0.322457	0.140472	0.370895	-0.0386603	0.0366474	-0.0623341	0.149483	-0.0723605	-0.258377	0.396606	0.100361	0.26916	-0.195614	0.282432	0.0307568	0.0495297	0.530298	0.236095	-0.00575568	0.28645	0.517009	0.488799	0.502111	0.192919	0.365001	0.125099	0.00224758	-0.102899	0.215265		0.243152	-0.0413882	0.170589	0.168185	0.397458	0.120943
CCNA_03939	hypothetical protein	-0.0605639	0.194241	0.068746	-0.0440904	-0.0398409	0.377312	0.560751	-0.21436	-0.0372492	-0.0610855	0.240032	-0.0742032	0.421348	0.157586	0.160316	0.317258	-0.0565087	0.534006	0.41147	0.415749	0.512587	0.530069	0.235777	0.245912	0.461571	0.288328	0.511728	0.35849	0.475036	0.516766	0.319277	0.434922	0.1345	0.480992	0.525951		0.125074	0.181016	0.324395	0.397183	0.43007	0.379129
CCNA_03940	hypothetical protein	-0.578088	-0.111507	0.172177	0.420224	0.119026	-0.190508	1.18602	-0.748108	-0.854185	-0.587688	0.235188	0.496333	0.602229	-1.41855	-2.60744	-0.475484	0.237924	0.373429	0.0197051	0.236037	-0.0826151	-0.223181	0.186833	-1.07861	-0.485004	0.367997	0.427829	0.212327	0.276524	-0.76797	0.155048	-0.162779	-0.37317	-0.192075	-0.239126		-0.238893	-0.538449	0.0783224	-0.336515	0.103342	-0.16242
CCNA_03942	hypothetical protein	-0.190767	-0.359478	-0.179526	0.17448	0.339834	0.394337	-0.341944	-0.0215424	0.0251488	-0.147657	-0.106118	0.226628	-0.450431	0.102685	-0.0861736	0.043177	-0.148575	0.224472	0.041189	-0.61902	0.105546	0.174102	0.0221797	0.113051	-0.145903	0.200748	0.13429	-0.035306	-0.129329	-0.0784374	0.185118	0.0223094	0.0894748	0.0464722	0.105702		-0.0183315	-0.0626819	-0.0917516	0.0537954	0.0183934	0.0898153
CCNA_03945	hypothetical protein	-1.10346	-0.139369	0.162089	0.557359	0.63189	-1.448	-3.10719	0.355073	-0.732656	-0.891709	0.823235	-0.457486	-1.99313	-0.365273	-0.44311	-0.112296	-1.34878	-0.808403	-0.727923	0.476802	-1.34242	-0.78748	0.0958055	-1.72592	-1.56854	-1.14505	-0.990645	-1.03424	-0.676351	-2.10624	0.0485907	-0.809596	0.31895	-0.505414	-0.928204		-1.1649	-0.487153	-0.50412	-1.06571	-1.19051	-0.375135
CCNA_03948	hypothetical protein	-0.121772	-0.723629	0.571766	-0.613783	0.603939	0.709848	0.702273	1.13945	0.273639	-1.18637	0.706554	-0.273071	0.588714	0.414728	-0.428369	0.248332	0.0492306	0.655179	-0.0400102	0.645201	-0.374893	0.32682	-0.220401	-0.130672	-0.140143	0.215968	0.24538	0.151744	0.512787	0.288515	0.425251	0.389027	0.835487	0.096147	0.39254		0.327769	0.201711	0.311587	-0.107858	0.282879	0.42769
CCNA_03949	conserved hypothetical protein	0.00466074	-0.341482	0.078893	0.382847	-0.0724579	0.0479314	0.299733	0.241299	0.401081	0.169472	0.139065	0.0932967	0.154936	0.288927	0.334473	-0.050908	0.172395	0.0182138	-0.0272901	-0.0321917	-0.217897	-0.196934	-0.0525354	-0.164787	-0.109817	0.0254172	-0.0860733	-0.32312	-0.132789	-0.130585	0.00190367	-0.0314982	0.037045	-0.307539	-0.1832		0.231903	0.20214	0.0160438	-0.148394	-0.12943	-0.0966578
CCNA_03950	hypothetical protein	0.10332	-0.617571	0.469425	-0.0972571	0.0186187	-0.0582009	0.593147	0.309829	-0.204123	0.776752	0.154237	0.132881	0.211339	0.515057	0.796728	-0.0115093	-0.151404	0.2838	0.0594424	0.194236	-0.0084248	0.042823	0.146589	-0.205772	0.420017	0.413223	0.0454735	0.159182	0.157624	0.0074257	0.0249515	-0.328333	0.512951	0.220951	0.179891		0.283481	0.362048	0.0749129	0.0790465	0.156585	0.122082
CCNA_03951	hypothetical protein	0.177974	-0.197922	0.184354	-0.0305625	-0.148611	0.622978	0.00495803	0.557846	-0.111891	-0.579387	-0.0221499	0.0282383	0.0896093	0.0234212	-0.167083	-0.308068	-0.112014	0.0427398	-0.194611	0.119066	-0.113985	0.126585	0.194509	0.185759	0.0261193	-0.21315	0.100982	0.0473389	0.215893	-0.108947	0.0136749	-0.237858	-0.128661	0.191682	-0.175781		0.0989008	-0.00959286	-0.0905773	0.0837976	0.00842356	-0.0673885
CCNA_03952	hypothetical protein	-0.10146	0.284905	0.315636	-0.225111	-0.112178	-0.0724932	-0.0717856	-8.37803e-05	0.0789254	0.596153	0.253831	0.173109	-0.0510634	0.0508496	0.172442	0.0974925	0.0398074	-0.202853	0.0738856	-0.0639019	0.159705	-0.220625	-0.187014	-0.153645	-0.11085	0.0695764	-0.071866	-0.144654	0.160524	-0.226775	0.0808661	-0.283403	0.10033	-0.125161	-0.080806		0.106143	0.119834	-0.0111139	-0.102486	-0.0426389	-0.0616348
CCNA_03953	conserved hypothetical protein	0.0611834	0.0216351	-0.100472	-0.0136256	0.0948972	0.199733	-0.116031	0.0207297	0.0554449	0.131694	-0.0928621	0.156376	-0.125645	-0.0504848	-0.016711	0.206833	-0.0170817	0.113755	0.100207	0.000494403	0.104729	0.110844	0.0630408	0.0193715	-0.110038	-0.0174429	-0.059777	0.0273812	-0.156399	0.0131922	-0.155354	0.0342498	-0.0334349	0.0706682	0.0746077		0.0583142	-0.0258654	0.0808416	0.0375894	-0.0386092	-0.0018527
CCNA_03958	hypothetical protein	-0.494861	-0.485362	0.248137	0.348425	0.17967	-0.711887	-0.305424	-0.075746	0.226592	-1.08007	0.274518	-0.0288404	-0.763896	0.123319	0.249171	-0.0442892	0.0254189	0.0438077	0.364029	0.17185	0.308624	-0.00650046	0.150193	-0.143683	-0.168272	-0.120686	0.108462	-0.369151	-0.192452	-0.148084	0.124007	0.230384	0.583875	-0.0274108	0.172571		-0.389307	-0.0291458	0.112163	0.0280723	-0.144382	0.216685
CCNA_03960	hypothetical protein	-0.306015	-0.623264	0.356893	0.247949	0.143784	0.731436	-0.0849561	0.641855	0.136058	0.848624	-0.541138	0.0746474	-0.151822	0.499095	0.0697308	-0.676291	0.461684	-0.171527	-0.0115944	0.331966	0.0649215	0.295067	0.201117	0.0887467	0.470836	0.105512	0.32385	0.023495	-0.431437	-0.0968465	0.181072	-0.115298	0.224534	-0.151623	-0.123175		0.454604	-0.0098974	-0.0131525	0.224138	-0.0150854	0.00310203
CCNA_03962	hypothetical protein	-0.448171	0.335626	0.0435523	-0.0955376	0.203943	0.312756	0.205154	0.0298629	-0.0992625	0.198466	-0.00935164	0.169166	-0.0637096	-0.506668	0.267956	-0.215661	-0.0224504	-0.295978	0.00787965	0.299013	-0.302641	0.228945	0.0479753	0.308098	0.116283	0.408601	0.06751	-0.298256	-0.220066	-0.143872	0.20267	-0.0763021	0.00546225	0.0334243	0.283623		0.129395	-0.0285216	-0.0454393	0.079732	-0.0372165	0.0897756
CCNA_03966	hypothetical protein	0.0562292	-0.0494328	0.0684847	0.0551326	-0.101946	-0.29336	0.0600341	-0.462189	-0.125293	0.00484415	-0.0815275	-0.0813564	-0.0843189	-0.376639	0.0264923	0.0847296	-0.287699	-0.0864015	-0.0386254	-0.0142738	-0.150205	0.0609965	-0.227853	-0.0453622	-0.236514	0.126775	0.113246	-0.0314094	0.0312866	-0.127828	-0.0825474	-0.0745825	0.236702	0.0712342	0.0200468		-0.163193	-0.11947	-0.0684539	-0.119788	0.0224139	0.0341707
CCNA_03976	hypothetical protein	-0.253475	-0.288165	0.16405	-0.174156	0.441074	0.159731	0.12328	0.210743	-0.00194522	-0.109624	0.108441	0.234077	0.0475203	0.23013	-0.287985	-0.177359	0.336151	-0.217239	0.163116	0.100008	0.0853536	-0.202408	-0.0731733	-0.0225208	-0.363227	-0.246586	0.0386856	0.168604	-0.0474916	0.0565678	-0.25031	-0.344843	-0.0576116	0.135304	-0.0878519		0.076437	0.0664366	0.0409352	-0.115195	-0.00604411	-0.121062
CCNA_03977	HTH transcriptional regulator	0.613329	-1.18163	-0.443534	0.355696	0.100182	0.600321	1.03518	0.277639	0.327371	-5.2469	0.895235	0.931144	1.15293	0.848713	-0.473075	0.667873	0.356683	-0.119315	0.436346	0.625238	0.00525	0.913953	0.554726	1.06527	0.382706	0.581326	-0.0231256	0.289709	-0.0896612	0.904488	0.860424	-0.399137	0.403614	-0.286515	0.577256		-0.601276	0.67099	0.393365	0.58438	0.332547	0.231128
CCNA_03979	hypothetical protein	0.129279	-0.406107	0.120286	-0.224054	0.187634	-0.0387999	-0.115344	-0.288322	-0.182248	0.237786	-0.0682666	-0.537949	-0.0746406	0.210201	0.24686	-0.147878	0.00545681	0.141818	-0.0522405	0.00627252	-0.0603901	-0.203381	-0.183967	0.25343	0.202248	-0.134036	-0.41908	0.00920575	-0.155165	0.161039	-0.289656	-0.00916048	-0.0892256	-0.291276	0.0314677		-0.0773855	-0.0447589	-0.00931429	0.001588	-0.107607	-0.12957
CCNA_03980	hypothetical protein	0.0223765	0.197475	-0.2659	0.656415	-0.8845	-0.0490411	-1.01137	0.374274	-0.822624	-0.414513	0.324786	0.2195	-0.193096	-0.0720042	-0.769714	-0.0226277	-0.466479	0.113377	0.290666	0.259507	-0.572447	-0.181606	0.149547	-0.331526	0.164635	0.237085	0.131326	0.104271	0.0284399	-0.385773	-0.303353	-0.16244	0.261441	0.185912	0.112426		-0.384655	-0.0981056	0.0348885	-0.15428	0.0230697	0.0187971
CCNA_03983	HicA-related toxin-antitoxin protein	0.0616031	0.232574	-0.135625	-0.225314	0.0979705	-0.612095	0.738627	-0.0885884	-0.448371	0.674634	0.0370117	0.0740446	0.200141	-0.124834	-0.0859552	-0.154171	-0.176653	-0.121229	-0.05786	0.216657	-0.218657	-0.0375715	0.0230847	-0.336641	-0.500502	0.0281085	-0.167781	-0.202377	0.149087	-0.42376	0.00190367	0.0496209	0.361721	0.186446	-0.0379738		0.0528412	0.0200818	-0.0586513	-0.214058	-0.123345	0.112344
CCNA_03984	hypothetical protein	-1.17557	0.158636	0.710908	-0.645347	1.11977	-0.488057	-0.329935	-1.97423	-0.395101	-3.08727	0.407791	-1.03621	0.385258	1.16976	-0.253911	0.468284	1.14182	0.323236	-0.570562	-1.61424	-1.97561	-0.0586043	0.0679383	0.393791	-0.283352	0.404682	-0.60431	0.172789	0.130343	0.688225	0.426612	0.714252	0.65346	0.263667	0.261261		-1.25492	0.134539	-0.0502937	-0.371168	0.158346	0.46385
CCNA_03985	hypothetical protein	0.0828867	0.0581104	-0.0188674	-0.11661	-0.0476415	0.395539	0.145418	0.26226	0.381321	0.437967	0.609767	0.377544	0.431225	0.546423	0.0312209	0.544556	0.554415	0.603394	0.466579	0.397202	0.526904	0.461633	0.5016	0.63916	0.544448	0.348433	0.440735	0.352575	0.323509	0.393216	0.339228	0.487054	0.497086	0.423473	0.34978		0.324501	0.399236	0.513229	0.534749	0.371694	0.419324
CCNA_03986	hypothetical protein	-0.304007	-0.00203513	0.00665616	-0.110096	0.258362	-0.199922	0.0108593	0.21611	0.0436993	-0.278695	-0.10753	0.0312055	0.305768	-0.333163	0.607563	-0.0967681	0.0500397	-0.319367	-0.183383	-0.117435	-0.362802	-0.153693	-0.210514	-0.0200752	-0.160926	0.136018	-0.0480217	-0.220157	-0.396258	-0.386766	0.189425	-0.278417	-0.150406	-0.281746	-0.238148		-0.0415895	0.100769	-0.133383	-0.181602	-0.183037	-0.151859
CCNA_03987	hypothetical protein	-0.031357	0.202074	0.294709	0.0433286	-0.161988	0.326669	0.405157	0.544068	-0.240885	0.102932	0.933398	0.302565	0.285972	0.230372	0.46192	0.153659	0.260582	0.609241	0.6638	-0.268563	0.0207643	0.0129973	-0.0887321	-0.110038	0.227115	0.0921295	0.299037	0.08958	0.064735	-0.276975	0.0440516	-0.246312	0.206516	-0.111908	0.254468		0.227588	0.442845	0.283744	0.0124213	0.0537012	0.0293629
CCNA_03988	hypothetical protein	-0.207382	0.397372	-0.0839442	-0.332625	0.266991	-0.132412	-0.865562	0.16309	-0.0206107	0.254124	0.147066	-0.0382818	0.0300051	-0.18251	-0.42744	-0.270962	-0.620779	0.186981	-0.00205822	0.0756252	-0.098938	-0.197373	-0.218075	-0.21956	-0.150273	-0.0421207	-0.293037	-0.361744	-0.491503	-0.14525	-0.608782	-0.281633	-0.255541	0.109919	-0.378925		-0.120274	-0.0942321	-0.126239	-0.176844	-0.266731	-0.282992
CCNA_03989	MarR-family HTH transcriptional regulator / N-acyltransferase	0.0246684	-0.0284491	0.0881006	-0.165542	0.0502926	-0.0348572	-0.131641	-0.128338	0.125801	-0.399569	-0.215007	-0.245936	-0.00980383	-0.198874	-0.139768	-0.104082	-0.260952	-0.0605245	0.0603367	-0.0130587	0.0440028	-0.0643363	-0.177081	-0.0363649	-0.101748	0.0105446	-0.154368	0.00912162	-0.0647095	-0.0850337	-0.0941281	-0.0779837	0.191072	-0.164732	-0.0240148		-0.113721	-0.161878	-0.0756563	-0.0671054	-0.056889	-0.0339574
CCNA_03992	UDP-glucose 6-dehydrogenase-related protein	0.0631577	-0.274646	0.0694997	-0.244046	0.205699	-0.366982	-1.58606	-0.510619	-0.67987	-0.44957	-0.575961	-0.566542	-0.613847	-0.0822329	-0.493212	-0.225105	-0.494359	-0.62403	-0.331858	-0.377645	-0.654006	-0.653198	-0.60091	-0.531593	-0.619006	-0.406021	-0.665855	-0.853232	-0.582007	-0.502874	-0.686234	-0.801343	-0.46367	-0.539961	-0.651402		-0.718621	-0.466359	-0.4106	-0.611743	-0.601998	-0.628522
CCNA_03995	hypothetical protein	-0.298411	0.147687	-0.0721607	0.107666	0.0322264	0.0849965	-0.185193	-0.0226702	-0.102142	0.151429	0.343065	0.0597899	0.248548	0.0880785	0.0802966	0.0768405	0.0396613	0.0607598	0.117908	-0.0530726	-0.0413162	0.163294	0.111778	0.119061	-0.0612229	-0.213484	-0.0674514	-0.233518	0.0517504	0.0760473	0.16181	-0.140044	-0.17997	0.137701	0.0893498		-0.0147158	0.163956	0.0484194	0.0583186	-0.077331	0.0137693
CCNA_03997	amelogenin/CpxP-related protein	-0.296827	0.0339315	0.0977006	0.0600559	0.0237136	-0.0947372	-0.093875	0.151195	-0.160715	-0.14687	-0.0181849	0.0641685	-0.130998	0.158618	-0.0791069	0.160621	0.100608	0.0557579	0.0495348	0.166366	-0.0482641	0.0835457	-0.040345	-0.216893	0.0980134	-0.0636328	0.138831	-0.0796487	-0.0880141	0.16079	0.0733551	0.0890394	0.0788303	0.00551138	0.15673		-0.0690003	-0.00110064	0.106578	-0.0247886	0.013665	0.0806933
CCNA_03999	cell surface polysaccharide synthesis protein, GtrA family	0.0696219	0.256833	-0.00403653	-0.252623	-0.023373	0.42101	0.299611	0.223953	0.419125	-0.14076	0.296534	0.138604	0.169834	0.223326	-0.109825	-0.00687839	0.0607996	0.0151659	0.321323	-0.00327686	-0.148616	0.0794917	0.0830559	0.0551497	0.148125	0.115727	0.0558252	-0.354767	0.0115999	-0.280846	0.0170117	-0.116585	-0.159682	0.106262	-0.180827		0.244588	0.143695	0.0774266	0.0434413	-0.0904922	-0.0667641
CCNA_R0010	tRNA-Arg	0.146522	0.142909	-0.139861	-0.601347	0.520842	0.17108	-0.0647134	-0.235255	0.698451	-0.00163636	-0.0125336	-0.0896778	0.123418	0.115035	0.0207207	0.335451	0.410503	-0.18731	0.419993	0.352148	0.322556	-0.0334345	0.332041	0.383168	0.10691	-0.0388878	0.22637	0.0727363	-0.25671	0.331744	0.217729	-0.104024	-0.0479395	0.386425	1.07145		0.113585	0.0313925	0.266157	0.222248	0.0670504	0.304727
CCNA_R0023	tRNA-Met	0.361088	0.588846	-0.0373006	-0.171945	-0.798938	0.240369	-0.244404	-0.755904	-0.277946	0.327278	-0.521256	-0.401687	-0.548002	-1.27793	-1.30323	-1.74674	-0.198106	-0.22084	-1.09224	-0.928095	0.0415158	-0.34949	-0.452106	-0.534244	-0.206626	-0.430524	-0.622841	-0.356518	0.218291	-0.111367	0.195458	0.195669	-0.0305687	0.0924288	-0.296445		-0.142121	-0.810421	-0.837205	-0.30019	-0.260592	0.0313084
CCNA_R0026	tRNA-Gly	-1.81949	-1.12635	0.553262	-0.180435	1.44217	-0.324453	0.909812	0.398638	-0.532575	0.562148	0.430767	-0.0586991	0.473912	-0.16941	-0.66648	0.265923	-0.287853	-0.0146452	-0.567952	0.305855	-1.6088	0.173489	0.167578	-0.377335	0.0109917	0.450554	0.323142	0.2714	0.388426	-0.318084	0.182895	0.402801	-0.000879969	0.196089	0.0337224		0.202714	0.00201812	-0.0597346	-0.326816	0.223088	0.162925
CCNA_R0027	tRNA-Gly	-1.38086	0.126851	0.505748	0.505689	-0.0649133	0.00917913	0.18338	0.44286	-1.40021	-2.64037	-0.02284	-1.15417	-0.0613437	-1.05003	-1.00432	-0.930709	-0.241634	-1.64995	-0.677906	-0.886808	-0.117236	0.249857	0.624403	-0.0382126	0.466274	0.232239	0.227998	-0.328364	0.911897	0.108683	-0.147921	0.255428	-0.13733	1.03849	0.515135		-0.681032	-0.65854	-0.877401	0.237017	0.23049	0.30476
CCNA_R0033	tRNA-Asn	-0.100417	-0.117205	0.503355	-0.234958	0.20716	0.0674288	0.327383	-0.820286	-0.223585	-0.837826	-0.962886	-0.954676	-0.691964	-0.558331	-1.52376	-0.228555	-1.11677	-1.31052	-1.21939	-2.07293	-0.239282	-1.52226	-0.525193	-1.61306	-0.967973	-0.325555	-1.97439	-1.78416	-1.2423	-1.14476	-1.777	-1.60286	-0.682503	-0.788531	-1.40884		-0.297377	-0.938324	-1.18963	-0.973554	-1.29423	-1.25195
CCNA_R0034	tRNA-Asn	-0.390487	0.516308	-0.486323	-0.0973082	0.45967	-1.25361	-1.28598	-1.44599	0.558141	-0.408364	-0.367146	0.0223107	0.215712	0.323068	-0.0497214	-0.0760765	-1.32146	-0.948505	0.0545189	-0.955243	-0.339221	-0.493205	-0.947139	0.0364007	-0.0155455	-1.21108	-0.673869	-1.72522	-1.10522	-0.822471	-1.9029	-0.835756	-0.436733	-1.54252	-1.90611		-0.767162	0.0288445	-0.649353	-0.351742	-1.10757	-1.3248
CCNA_R0036	tRNA-Glu	0.544467	-0.810575	0.372436	-0.543756	0.148172	-1.32877	0.0522357	-1.28832	-0.863529	-0.826686	-0.839821	-1.30128	-0.0323238	-0.350473	-5.80882	-1.96203	-0.0258564	-0.283826	-0.671713	-0.741679	-2.09896	-0.78762	-0.562343	-0.25892	-0.570833	-1.65119	-1.47766	-0.294771	-0.274128	-0.572132	-0.530949	-0.550802	-0.6196	-1.12778	-0.217397		-0.851015	-1.66654	-0.737022	-0.855735	-0.853975	-0.609306
CCNA_R0046	tRNA-Asp	0.158682	-0.273982	0.171433	0.0431102	-0.0984438	-0.341323	0.899263	-0.0957316	-1.20531	-0.219314	0.0165383	-0.0484846	0.68747	-0.394935	0.257849	0.418301	-0.326209	-0.148922	0.276842	0.465252	0.450902	0.566271	0.553473	0.563578	0.735339	0.752652	0.921378	-0.424755	0.544792	0.257633	0.936507	0.821005	0.176543	1.05376	0.631966		-0.192483	0.103687	0.137053	0.573913	0.41034	0.723957
CCNA_R0047	tRNA-Val	0.423533	-0.147404	-0.00714515	-0.0592819	-0.298463	0.551587	0.391228	0.476972	0.398345	0.399751	0.105745	0.176569	0.200303	0.634122	-0.0873725	0.730027	0.72082	0.946087	0.888279	0.861956	1.14036	1.06672	1.10075	1.0686	1.33205	0.840588	0.955993	0.919063	0.915613	0.998497	0.930542	0.660594	0.486596	0.944306	1.0682		0.443577	0.205873	0.829434	1.1417	0.925951	0.818049
CCNA_R0054	tRNA-Gly	0.368115	0.13213	-0.137926	-0.0943377	-0.362538	0.220743	-0.0734125	-0.607909	0.474787	0.00644783	-0.230444	-0.291119	-0.393377	-0.119026	0.0714271	-0.251562	-0.238898	-0.168367	0.121786	-0.191205	0.0286958	0.0223762	0.0708658	0.175526	-0.156875	-0.102794	-0.176853	0.0640828	-0.0261454	-0.24371	-0.129029	0.0689117	0.369472	-0.0439126	0.0186614		0.00413111	-0.192508	-0.145649	0.0281176	-0.0970839	0.0568206
CCNA_R0075	tRNA-Met	-0.614544	0.697441	0.0306469	0.39713	-0.59626	-1.91125	-1.10533	-5.10969	-0.397287	-0.635155	-2.01583	-1.94636	-2.74525	-1.0905	0.0743703	-0.84696	-1.04293	-1.66994	-3.6555	-2.10624	-1.46667	-2.65788	-2.06783	-2.2632	-2.15918	-1.7481	-1.46818	-2.38291	-2.68581	-2.85424	-1.62238	-2.27357	-2.05841	-2.26743	-3.53491		-1.83174	-1.54471	-1.86431	-2.12295	-2.22785	-2.35134
CCNA_R0086	tRNA-Ile	0.590053	0.512668	-0.289051	-0.648549	-0.252692	-0.642589	-3.45589	0.00265431	0.50733	-0.711868	-0.280443	-0.370272	-0.94328	-1.0803	1.02198	0.421416	-0.852584	-0.898808	-0.478432	-0.162282	-4.82976	-0.887979	-0.574545	-1.27242	-0.250802	-0.489081	-1.38882	-2.06519	-0.666329	-0.518909	-9.86089e-05	-1.64517	-2.30288	0.295779	-0.0842017		-0.860073	-0.330463	-0.394138	-1.5631	-1.02566	-0.747315

### Sheet: PYE pellicle t-score
locusId	desc	Time0	Time0	Time0	Time0	Time0	16hr-1	16hr-2	16hr-3	16hr-4	16hr-5	24hr-1	24hr-2	24hr-3	24hr-4	24hr-5	36hr-1	36hr-2	36hr-3	36hr-4	36hr-5	48hr-1	48hr-2	48hr-3	48hr-4	48hr-5	72hr-1	72hr-2	72hr-3	72hr-4	72hr-5	96hr-1	96hr-2	96hr-3	96hr-4	96hr-5		Mean 16h	Mean 24h	Mean 36h	Mean 48h	Mean 72h	Mean 96h
CCNA_00001	ATP/GTP-binding protein	-2.68712	1.27367	-1.44526	0.683757	-0.174147	-4.27693	-2.4704	-3.61489	-6.83868	-2.41245	-4.15532	-3.55589	-3.57864	-3.4465	-5.57715	-2.59168	-2.57064	-3.63785	-3.69976	-2.63819	-5.14293	-6.02345	-2.52385	-4.88904	-4.9941	-5.91909	-4.57883	-6.35579	-3.52307	-2.66681	-6.53071	-3.65813	-2.30575	-5.5424	-5.63386		-3.92267	-4.0627	-3.02762	-4.71467	-4.60872	-4.73417
CCNA_00002	septum formation protein Maf	-0.655681	0.454614	0.0292501	-0.52431	0.443319	-0.303852	0.303358	-1.32564	-0.265578	0.459635	1.05795	0.0568276	0.269968	0.225979	0.126264	-0.103135	-0.304493	-0.451358	0.464178	-0.0576907	1.02478	0.247977	0.109092	-0.421224	-0.256291	0.144287	0.020891	-0.805282	-0.726319	-0.35258	0.280548	-0.354907	-0.889228	-0.344362	0.173063		-0.226414	0.347398	-0.0904996	0.140867	-0.343801	-0.226977
CCNA_00003	shikimate 5-dehydrogenase	0.0235229	0.540738	-0.16353	0.0337968	-0.323268	-0.631801	0.558952	-0.293681	-0.155279	1.81531	1.52703	0.684483	1.94746	0.731194	0.0668562	0.845952	0.79373	0.726595	1.97892	1.64024	0.455729	0.359542	0.546088	0.451691	-0.311437	2.44001	2.41127	1.2635	1.87761	0.502589	1.22782	3.11404	2.67748	1.25447	2.91791		0.2587	0.991405	1.19709	0.300323	1.69899	2.23834
CCNA_00006	enoyl-CoA hydratase	-1.21701	0.525688	0.462506	-0.512806	0.965618	-0.679564	-0.922345	-2.3731	-1.38147	-0.541019	-2.31808	-0.189115	-1.39937	-0.192513	-0.484267	0.40313	-0.0974976	-1.44507	-1.00164	-1.26689	1.35383	-1.73739	1.12108	1.28224	1.09525	-2.83496	-3.07917	-2.39345	-2.60063	-2.39323	-3.59267	-4.55562	-4.98418	-3.07657	-4.71489		-1.1795	-0.91667	-0.681593	0.623005	-2.66029	-4.18479
CCNA_00009	alkylated DNA repair protein AlkB	0.536576	-0.396139	-0.716349	0.28388	0.796661	-0.625635	-0.920171	-0.286181	0.137521	-0.224766	-0.911503	0.155642	0.326724	-0.486611	-1.92924	-1.54517	-2.01543	-1.18062	-0.944533	-1.39919	-2.43917	-2.97105	-3.04207	-1.1833	-3.52712	-2.19338	-1.47088	-3.00074	-1.52463	-1.59344	-2.33172	-2.13628	-2.99146	-1.49126	-2.44892		-0.383846	-0.568997	-1.41699	-2.63254	-1.95661	-2.27993
CCNA_00011	chaperone protein DnaJ	0.269769	-1.01939	-0.213358	0.0480028	0.592872	-1.07163	-1.42481	-0.804081	-0.686107	-1.35255	-0.882928	0.385141	-0.663965	0.527895	-1.22042	1.58082	1.38778	0.673497	1.47999	1.99452	2.74879	1.28578	2.27576	2.57672	2.48218	3.37942	0.749161	2.211	3.91056	2.51319	1.47401	1.78833	2.63433	3.48439	2.6286		-1.06783	-0.370856	1.42332	2.27385	2.55267	2.40193
CCNA_00012	DNA mismatch repair protein MutS	1.38289	-0.562394	-0.256942	-0.885247	0.20972	-0.837444	-0.832296	-1.05945	-0.764905	0.526181	0.0175134	-0.705095	-1.22798	-1.34177	0.621442	-0.739799	-0.180031	-1.18239	-1.20571	-1.12601	-0.130292	-1.8615	-0.382993	0.422075	0.170363	-0.649882	-0.356202	-1.09413	0.0263841	-0.405558	-0.373487	-1.60679	-0.409662	-0.0196529	1.01671		-0.593582	-0.527179	-0.886789	-0.356469	-0.495877	-0.278576
CCNA_00014	molybdenum cofactor biosynthesis protein C	0.171656	-1.10581	-0.752099	-0.0025338	1.16185	0.60329	-0.664013	-0.201513	0.265992	-0.155385	-0.348863	-0.648794	2.00415	-0.0205059	-0.192165	-0.344662	0.557354	-0.205115	-1.17113	-1.04337	0.699938	-0.5193	-0.613912	1.26582	0.343365	1.0075	-0.791851	-0.73206	-0.104789	-0.0945824	0.850291	0.407631	1.22283	-0.391606	-0.948588		-0.0303259	0.158764	-0.441385	0.235182	-0.143157	0.228111
CCNA_00015	molybdenum cofactor biosynthesis protein B	-0.62677	2.5388	1.08658	-0.846019	-0.712659	0.416933	0.618849	0.0646437	0.137538	-0.0555086	0.0263402	-0.0226383	0.395566	1.59312	0.0791141	0.251081	-1.17085	0.0828275	-0.380497	-0.366521	0.297243	1.78532	0.0294655	-0.0426716	0.516871	-0.668477	0.429221	0.980157	-0.305467	-0.0856019	0.578131	0.429683	-1.27857	1.32821	0.240349		0.236491	0.414301	-0.316792	0.517246	0.0699666	0.25956
CCNA_00016	molybdopterin converting factor, large subunit	0.204814	-1.84447	0.576197	-0.929498	0.9837	0.0526221	0.204451	-0.170497	-0.496959	-0.161063	1.48039	-0.216224	-0.654115	-0.840983	0.237206	-0.070797	0.50031	1.08057	-1.11607	2.5326	0.0567906	-0.0901274	1.56328	0.452206	-1.02325	0.573379	-0.443119	0.849871	-0.932331	-0.13449	-0.0744171	-0.836191	-0.608921	-0.350989	-0.328015		-0.114289	0.00125543	0.585323	0.191779	-0.017338	-0.439707
CCNA_00018	molybdenum cofactor biosynthesis protein A	-1.29093	0.512866	0.770097	0.605062	0.248282	0.157846	-1.31731	-0.821871	-0.116932	0.392577	0.0209162	0.0159059	-0.241871	-0.387759	-0.326921	0.162623	-1.62093	-0.667862	-1.50945	0.941073	0.680616	-0.959994	-0.57115	0.225625	0.0471784	-0.686992	-0.103009	-1.32728	-0.590297	-1.61919	-0.84424	-0.411569	0.503133	-0.677404	0.176785		-0.341138	-0.183946	-0.538911	-0.115545	-0.865354	-0.250659
CCNA_00019	molybdopterin-guanine dinucleotide biosynthesis protein A	0.241895	-1.43192	-0.490114	-0.419641	1.3521	-2.08131	-1.21442	-1.34426	-0.312708	-0.820903	-0.860125	-2.13473	0.1834	0.349894	-1.96095	-1.42674	-0.819217	-1.29364	-1.64197	-1.94391	-2.11177	-1.9553	-1.57468	-1.13303	-2.42844	-0.834393	-1.5099	-1.46222	-2.57767	-1.64835	-1.24665	-1.33356	-1.18263	-2.46556	-0.892386		-1.15472	-0.884503	-1.4251	-1.84064	-1.60651	-1.42415
CCNA_00020	hypothetical protein	-0.66088	0.804124	-0.922206	-0.349767	0.385721	-2.73744	-2.47416	-0.949321	0.0821446	-2.43958	-0.775969	-1.79159	-2.27311	-1.88559	-1.37302	-0.216692	-0.238481	-3.03713	-3.46584	-0.773537	-3.54481	-3.19034	-0.659948	0.115491	-0.423983	-1.11262	-0.142353	-1.60689	-0.392957	-2.10703	-1.2359	-2.94945	-1.83134	-2.7442	-1.68465		-1.70367	-1.61985	-1.54634	-1.54072	-1.07237	-2.08911
CCNA_00021	putative aerobic-type carbon monoxide dehydrogenase, large subunit CoxL	-0.401252	0.220865	0.189848	0.664123	-0.754766	-0.0577175	-0.903413	-0.672675	-0.552217	-1.34089	-0.164773	0.43687	-0.130722	-0.874612	-0.00552493	0.442866	-0.0175497	-0.75279	0.670857	1.04171	0.266808	-0.90208	-0.0675222	-0.525464	0.608563	0.59546	-0.0108522	-0.303204	0.152478	0.338133	-0.474562	0.547389	-0.914118	0.343924	0.223585		-0.705383	-0.147752	0.277019	-0.123939	0.154403	-0.0547563
CCNA_00022	putative aerobic-type carbon monoxide dehydrogenase, small subunit CoxS	0.205907	-0.615701	-1.15658	0.082259	0.809684	1.4243	-0.843125	-1.31197	0.53246	-0.470601	0.972318	0.579925	0.497068	-0.450105	0.429876	-0.402323	0.408125	0.850916	-0.213744	-0.109738	0.377919	-0.430673	0.878949	1.41232	0.47087	0.0775131	1.29997	0.290155	-0.494939	-0.108746	0.18199	-0.0612534	0.101473	1.37177	0.56786		-0.133786	0.405816	0.106647	0.541878	0.21279	0.432369
CCNA_00023	putative periplasmic protein	0.988498	0.815346	-0.243284	-0.688545	-0.731347	-1.13799	-0.087477	-1.377	0.915071	-0.896982	-0.207661	-0.928025	0.541639	-1.11782	-1.43234	-1.90831	0.83303	-0.557348	-0.10947	-0.0393707	0.495104	-1.51875	-0.531002	-0.118789	-0.590605	-1.96214	-0.880718	-0.652765	-1.6741	0.545347	-0.197554	-0.144185	-0.984244	0.0478203	-1.24931		-0.516876	-0.628843	-0.356293	-0.452809	-0.924875	-0.505494
CCNA_00024	uroporphyrin-III C-methyltransferase/Precorrin-2 dehydrogenase/Sirohydrochlorin ferrochelatase	0.593212	0.280884	0.371095	0.276407	-0.377934	-0.479844	-1.37918	-0.754811	0.511531	-2.49393	-0.123009	-0.336638	-0.436649	0.378791	-1.16876	-0.757708	-2.49457	0.137286	0.236129	-0.399878	-0.662509	-0.373669	-0.424886	-0.526748	-0.725408	0.194811	-1.61223	-1.54798	-2.20712	-1.89791	-1.19455	-1.02835	-1.56388	-1.46787	-1.12406		-0.919247	-0.337253	-0.655748	-0.542644	-1.41409	-1.27574
CCNA_00025	major facilitator superfamily transporter	-0.0548411	0.817519	-0.848801	0.13624	-0.128313	-1.18493	-0.488389	-1.79212	-1.01716	-0.550382	-1.06302	-1.46577	-0.444676	-1.90689	-2.00447	-1.9472	-1.11588	-0.855549	-1.07338	-1.79827	-1.16145	-0.560417	-0.214933	-1.04823	-0.976682	-1.31767	0.181899	-2.05281	-0.749307	-1.57154	-0.686436	-0.736404	-0.289569	-0.480142	-0.849927		-1.0066	-1.37697	-1.35806	-0.792344	-1.10188	-0.608496
CCNA_00026	PAS-family sensor histidine kinase	0.982605	-0.354799	0.147444	-0.590812	0.0813779	-2.10746	-1.56265	-0.946196	-0.970028	-1.73261	-0.265007	-1.11731	-0.850746	-2.24309	-1.39618	-1.22802	-2.30148	-1.51538	-1.26187	-0.804439	-0.945991	-0.958739	-1.71455	-0.403317	-1.04431	-0.214584	-0.262299	-0.459327	-0.845091	-1.03307	-0.062945	-0.943537	-0.614015	-0.528622	-1.69047		-1.46379	-1.17447	-1.42224	-1.01338	-0.562874	-0.767918
CCNA_00027	2OG-Fe(II) oxygenase	-0.185649	-1.12971	0.708998	0.610951	0.378909	-1.14452	0.217114	-0.027487	-0.292472	-0.730567	-0.0930593	1.14154	-0.159755	0.565727	0.0548017	-0.251361	-1.31292	-0.0287597	-1.14966	-0.461806	1.28221	0.565532	-2.12708	0.906201	-1.42675	-2.01484	-0.686385	-2.39799	-3.67523	-2.31086	-3.03563	-4.76405	-1.75482	-2.78103	-3.49446		-0.395587	0.30185	-0.640902	-0.159979	-2.21706	-3.166
CCNA_00028	TonB-dependent receptor	-0.326008	1.95831	0.111831	0.299348	0.218397	1.55359	1.99954	0.94348	1.38042	0.575062	1.28778	1.51565	0.982442	1.31155	-1.06531	1.16596	1.15504	0.649604	1.67473	1.04516	1.18904	0.517982	1.94076	2.7529	1.14883	-0.0892584	-2.02536	1.02593	-0.336246	-0.51824	-6.88955	-2.67119	-0.339443	-1.38876	-3.63267		1.29042	0.806422	1.1381	1.5099	-0.388635	-2.98432
CCNA_00029	lysine exporter protein	0.272453	0.190069	0.00211027	0.272888	-0.543357	0.775906	-1.22309	-1.72505	0.182764	1.00434	-0.304559	-1.36188	-1.07771	-1.54721	-1.54035	-0.703906	0.183389	-0.386136	0.702305	-1.68739	0.863838	-0.909471	-0.121678	-0.404239	-0.983523	0.153411	-0.292779	0.556415	-0.504006	-0.148158	1.92591	0.202221	1.01262	0.948149	0.361098		-0.197027	-1.16634	-0.378348	-0.311015	-0.0470236	0.889999
CCNA_00030	ribonuclease T2	0.22688	-0.0408032	1.0241	-0.930926	-0.283973	-1.4374	-1.22706	-0.332661	-0.754962	1.00547	-0.366333	-2.04229	-1.94362	0.52971	-1.17069	-0.19264	-0.494436	0.322198	-0.721377	0.292046	-0.796263	0.06561	-0.552353	0.0406125	-0.547735	0.520224	-0.305909	-0.814152	-0.115319	-1.08607	0.971736	0.742488	0.686452	1.22998	-0.2841		-0.549323	-0.998643	-0.158842	-0.358026	-0.360246	0.669311
CCNA_00031	toxin protein VapC	-1.21392	0.349014	0.0730261	0.323617	1.28992	-2.03949	-1.33558	-2.5177	-1.07583	-1.98792	-1.13539	-2.46192	-2.27322	-1.045	-2.29635	-0.441294	-1.91206	-2.27043	-1.03311	-2.31703	-1.7983	-2.19183	-1.50447	-1.87902	-0.846782	0.773476	-0.494514	0.441256	-0.919084	-0.183083	-0.0784856	-0.0158439	-1.24843	1.97046	-0.780637		-1.7913	-1.84237	-1.59479	-1.64408	-0.0763897	-0.030588
CCNA_00032	antitoxin protein VapB	0.774965	0.257232	0.397918	-2.16639	0.693156	-3.58103	-0.122556	-1.55356	-1.5437	-1.50091	-1.66766	-3.26525	-2.8836	-2.39404	-1.32807	-2.07977	-1.98332	-2.4715	-2.25224	-0.204286	-1.53764	-2.37704	-1.90133	-1.70521	-2.14207	-1.48433	-1.24472	-0.962545	-1.17884	-1.40104	-1.20812	-1.05898	-0.986841	-0.387859	-1.52804		-1.66035	-2.30772	-1.79822	-1.93266	-1.25429	-1.03397
CCNA_00035	tRNA pseudouridine synthase B	0.0952217	-0.607766	-0.379469	0.0766787	0.22143	-3.21372	-1.45035	-1.51215	-1.25601	-1.35322	-0.234057	-1.11684	-0.680078	-2.49736	-0.669741	-0.423283	0.32432	-1.21344	-0.608957	-1.3304	-1.28787	-0.651033	-0.319244	-0.620335	-1.85732	-1.10047	-1.10875	-1.38562	-0.448081	-2.20465	0.407442	-0.642653	-1.1365	-0.931269	-1.32109		-1.75709	-1.03961	-0.650353	-0.94716	-1.24951	-0.724813
CCNA_00036	ribosome-binding factor A	0.471668	-0.809076	-1.56011	0.0186081	1.22248	-2.99757	-1.54535	-1.83627	-1.43322	-3.1105	-1.89069	-3.35168	-4.05308	-2.45014	-1.74155	-2.06444	-2.58534	-2.39248	-2.27787	-3.48579	-1.36604	-1.5001	-2.05628	-1.20065	-1.12638	-1.06318	0.693571	-2.81992	-0.876971	-1.07435	1.54975	-0.193318	-0.100093	1.4162	-1.7079		-2.18458	-2.69743	-2.56118	-1.44989	-1.02817	0.192926
CCNA_00037	esterase lipase family protein	-0.174596	-1.16282	0.993594	-0.557772	-0.0806019	-0.263485	-2.25206	-0.909522	-0.165538	-0.896485	-0.251944	-0.52161	-0.977241	0.534323	-0.739468	1.06545	0.114811	-0.87348	-0.827405	-1.52547	-0.603513	0.151327	0.40653	-0.65833	0.696248	-0.365247	0.145451	-0.568182	0.795711	-0.106589	-0.0567798	-0.583572	1.31165	1.29018	0.413389		-0.897417	-0.391188	-0.409218	-0.00154768	-0.0197714	0.474974
CCNA_00038	hypothetical protein	-0.0679703	1.25991	-0.737912	0.39048	-1.53274	-1.7857	-1.10852	-1.46413	-1.41421	-1.73028	-1.7755	-1.16354	-3.61187	-3.6844	-2.23497	-2.71473	-2.74227	-2.33551	-2.66748	-2.7418	-3.10091	-4.40728	-3.33219	-5.25317	-3.93821	-2.69167	-2.84841	-3.23115	-3.48491	-3.13507	-3.48761	-2.2546	-3.63035	-2.64462	-3.20981		-1.50057	-2.49406	-2.64036	-4.00635	-3.07824	-3.0454
CCNA_00039	conserved hypothetical protein	-1.264	0.488832	1.07173	0.319017	-0.565322	-1.83976	-0.850246	-1.56385	-1.99266	-2.16321	-0.50324	-0.862837	-1.70602	-2.59149	-1.71203	-1.19302	-1.57878	-1.57083	0.201133	-1.00913	-1.17081	-0.28145	-1.77458	-0.685786	0.16505	-0.898129	0.147092	0.310818	-1.35935	0.0249313	-0.18888	-0.383855	-0.371633	-0.367639	-1.63411		-1.68195	-1.47512	-1.03013	-0.749514	-0.354928	-0.589223
CCNA_00040	YcxB-like membrane protein	-0.337197	-0.563014	-0.825118	0.807017	0.610299	-2.51971	-0.429763	-0.805599	-1.31781	-1.37716	-1.47114	-0.870443	-2.13797	-3.42332	-2.82382	0.324157	-1.61863	-1.31224	-1.40481	-0.221195	-0.582001	-1.02615	-1.85929	-0.921392	-0.377488	0.0898901	-1.20324	-0.163588	0.327383	-0.718989	-0.0859403	0.642057	0.468623	0.796845	0.165829		-1.29001	-2.14534	-0.846542	-0.953264	-0.333708	0.397483
CCNA_00044	ribosome maturation protein RimP	0.883364	-0.154637	-0.226662	-0.1883	0.515376	-0.660212	-1.76162	-1.90355	-2.78125	-0.76886	-2.90613	-1.09579	-1.69444	-1.29524	0.493522	-1.36618	-1.02844	-2.06713	-1.73149	-2.09436	-1.93592	-1.48446	-1.84831	-0.899578	-2.06468	0.254282	-1.18672	-1.12206	-0.531229	-0.553336	2.47866	0.417543	-2.64942	2.13335	0.664683		-1.5751	-1.29962	-1.65752	-1.64659	-0.627813	0.608962
CCNA_00046	conserved hypothetical protein	-1.57119	0.561564	0.0323195	0.704304	0.613214	-0.155649	-1.40058	-0.184611	0.437436	-0.475752	-0.372319	0.332453	0.981201	-1.71204	0.136527	-0.727801	0.117997	2.10692	0.559437	-0.818319	-0.263026	0.713383	-0.0951017	0.556095	-0.869447	0.874007	0.655028	0.623954	1.12826	-0.336499	0.869082	1.06847	1.05715	-0.235014	1.35465		-0.355832	-0.126835	0.247648	0.00838052	0.58895	0.822868
CCNA_00047	tRNA m7-G46 methyltransferase	0.719073	2.40159	-0.817681	-0.0956897	-1.39519	0.924946	1.57135	-0.346058	0.904887	0.717531	-0.018259	0.804168	-1.04851	-0.236646	0.479042	0.797997	0.673638	-0.117585	0.800156	0.891965	2.3233	0.125239	1.06062	-0.167237	-0.127445	1.16918	0.61902	0.827442	1.06373	1.30749	1.17696	0.67617	0.609507	0.295703	0.501223		0.754531	-0.00404181	0.609234	0.642895	0.997373	0.651912
CCNA_00049	HTH transcriptional regulator	-0.214455	-1.06715	0.0398668	-0.173608	0.582665	-0.650197	-1.51178	0.631273	-0.773432	-0.806713	-2.2006	-1.74655	0.0385945	-0.715312	-0.264901	-0.585015	-0.985037	-0.822194	-1.17766	-0.83473	-0.233429	-2.25273	-2.17977	-1.70051	-0.867347	-1.09019	0.515747	-1.30681	0.112837	-1.24839	-0.992836	-1.33209	-0.645692	-0.801468	0.601779		-0.622169	-0.977752	-0.880927	-1.44676	-0.603363	-0.63406
CCNA_00050	apolipoprotein N-acyltransferase	0.125629	-2.02581	0.941657	0.330061	-0.797859	-2.60468	-4.06855	-4.22558	-0.552009	-5.67774	-5.52812	-5.26191	-3.69977	-2.29206	-6.6505	-6.45136	-7.94071	-7.59496	-8.24746	-7.92359	-6.69215	-7.66859	-7.94763	-6.36976	-8.89068	-7.76868	-8.18186	-7.64852	-6.64349	-8.60454	-8.56979	-7.58337	-7.05252	-7.67934	-8.45016		-3.42571	-4.68647	-7.63162	-7.51376	-7.76942	-7.86704
CCNA_00051	magnesium and cobalt efflux protein CorC	-0.412361	0.0783169	0.0169329	-1.06185	1.70378	-1.987	-0.590406	-1.21157	-1.57254	-0.634085	-1.6652	-0.972315	-1.08002	-1.86269	-2.85128	-1.05217	-1.86224	-1.48383	-0.911753	-0.716604	-1.66702	-1.76246	-1.28711	-2.22579	-1.92838	-1.36497	-0.996914	-1.35552	-1.59488	-2.04809	-2.10999	-0.991558	-1.27429	-1.20821	0.0299275		-1.19912	-1.6863	-1.20532	-1.77415	-1.47208	-1.11082
CCNA_00053	phosphate starvation-inducible protein PhoH	0.855156	-0.889847	0.11748	0.493663	-0.513665	-3.40656	-0.772241	-2.01144	-1.25351	-0.0554175	-2.01712	-3.04949	-1.52198	-1.82354	-2.2472	-1.15888	-0.886434	-1.60678	-1.00008	-1.68861	-0.00704244	-1.34643	-2.18329	-0.192509	-1.00074	0.106813	0.124651	0.201866	-0.925105	-1.26987	-0.335582	0.282687	0.165246	0.4009	-0.264314		-1.49983	-2.13187	-1.26816	-0.946003	-0.352329	0.0497874
CCNA_00054	tRNA 2-methylthioadenosine synthase	-1.00415	0.236211	1.05878	-0.84504	0.234768	-4.4018	-1.86335	-1.72054	-1.15036	-1.28012	-2.60944	-3.32905	-2.54612	-2.41461	-2.62811	-2.22936	-1.22601	-2.2637	-1.68615	-1.67904	-0.878342	-1.12709	-1.52342	-0.787138	-1.86999	0.448843	0.254037	-0.0540575	-0.378892	-0.21944	0.732395	-0.744686	-0.659302	-0.822483	-0.543516		-2.08323	-2.70547	-1.81685	-1.2372	0.0100981	-0.407519
CCNA_00056	ribosomal-protein-S18-alanine acetyltransferase	-0.56425	0.540837	-0.133921	-0.153556	0.350101	-0.335678	0.204405	1.09821	0.410426	-0.681968	-1.18309	-0.355445	-0.0142746	-0.631835	0.510598	-0.0553525	-0.557391	0.410607	-0.360839	1.51485	-0.308062	-0.108315	-0.226127	0.395783	0.483204	-0.727207	0.648144	0.508591	0.182997	-0.0941085	0.119276	1.49412	0.61765	1.29422	1.08258		0.13908	-0.334808	0.190375	0.0472966	0.103683	0.92157
CCNA_00058	conserved hypothetical protein	-0.281648	-0.98212	-0.491188	1.28511	-0.221507	-1.1643	-2.32539	-0.683475	-2.81659	-2.13733	-1.48694	-2.28162	-1.85519	-2.50936	-2.00763	-0.118191	-1.37025	-1.57803	-1.35121	-0.581497	-1.21718	-1.01734	-0.673435	-0.916434	-0.0844123	-1.01141	0.731807	0.374727	-1.09334	-1.42081	-0.0554154	-0.250818	-0.437078	-0.436408	1.01448		-1.82542	-2.02815	-0.999837	-0.781759	-0.483805	-0.0330482
CCNA_00059	oxygen-insensitive NADH nitroreductase	-0.351658	-0.897155	-1.41543	2.02145	0.475501	-2.43094	0.200565	1.26553	-0.190504	1.11888	-0.618455	-0.460918	-0.404312	-0.849803	-1.06803	0.0209509	-0.531537	-0.624285	-0.0911047	-0.431972	0.606667	1.59913	1.07356	0.0221526	0.158126	0.480141	0.916283	0.1722	0.0375423	0.533611	1.02208	-0.286417	0.985521	1.47483	0.948648		-0.00729426	-0.680303	-0.33159	0.691926	0.427955	0.828933
CCNA_00061	cytochrome p450	-1.46928	-0.666747	0.585094	0.498831	0.546426	-1.61274	-1.37046	-0.33328	-0.445608	-0.568525	0.430608	-0.907938	-0.351149	-2.48697	-1.74482	-1.7228	0.210504	-0.295843	0.0425711	-0.903806	-0.707526	-0.594691	0.0195732	-0.99857	-0.786031	-0.0689247	0.455562	-0.718424	0.269705	-0.949716	-0.291552	-0.596597	-0.154991	-0.536465	-0.663753		-0.866122	-1.01205	-0.533875	-0.613449	-0.20236	-0.448672
CCNA_00064	methyl-accepting chemotaxis protein	-0.142995	-1.34106	1.89034	-1.75597	1.09064	0.98963	-0.184045	-0.0817198	0.785349	0.14948	-0.113572	-0.287532	0.895063	0.505347	1.57624	1.33601	0.0179357	-1.63269	0.0848433	-0.480077	-0.858195	-0.427385	-0.294497	0.461653	0.50032	0.227933	1.39387	-0.0586426	0.714947	-0.185974	-0.759757	0.88254	0.532557	0.477144	0.439303		0.331739	0.515109	-0.134794	-0.123621	0.418427	0.314357
CCNA_00065	S-adenosylmethionine-dependent methyltransferase	0.850203	-1.18944	0.452452	-0.273711	-0.390509	-1.89545	-1.95943	-1.3625	-1.40618	-0.967845	-1.53061	-1.18971	-1.45611	-2.97081	-2.17316	-0.872574	-0.807251	-1.38594	-1.06319	-1.1039	-1.88309	-1.20556	-0.876333	-0.726233	-1.6124	-1.27485	0.353765	-1.18934	0.290999	0.251998	-0.405471	0.138226	0.109483	0.334874	-0.707079		-1.51828	-1.86408	-1.04657	-1.26072	-0.313486	-0.105993
CCNA_00066	Rieske (2Fe-2S) domain protein	-1.16694	1.58503	-0.82122	0.329652	0.431792	-1.0033	-2.1684	0.825818	-0.875143	-1.45674	-1.51427	-2.33898	-0.022054	0.683958	-1.32038	-1.09661	-0.673979	-0.999582	-0.521453	-2.44872	0.278331	-1.66524	-1.14379	-0.949585	-1.80469	-1.3175	-1.05986	-1.48636	-0.462209	-0.760896	-1.07059	-0.656763	-1.39931	-0.540652	-0.516257		-0.935555	-0.902346	-1.14807	-1.057	-1.01736	-0.836715
CCNA_00067	YciI-like protein	0.892817	0.498185	-0.356363	0.0336177	-0.906597	-0.913789	0.255438	0.174005	0.312364	1.38245	1.02877	-0.49314	-0.557398	-0.304868	-0.33384	-0.133802	-0.140516	-0.530274	0.746397	-0.33072	1.64739	1.10778	1.05836	-0.801671	0.932467	0.477872	-0.0198665	-0.662055	0.0053111	-0.943331	0.45238	-0.94381	-0.649883	0.545786	1.92679		0.242093	-0.132096	-0.0777829	0.788865	-0.228414	0.266252
CCNA_00073	HemY domain membrane protein	1.46434	-1.57861	1.22994	-1.06916	-0.173734	-0.0575605	-1.11791	0.0367385	0.519865	-0.457488	-2.20429	-1.23362	-1.13489	-0.130342	-0.34045	-1.6034	-1.07344	-1.91269	-0.15737	-0.374148	-0.22696	-2.17695	-1.01221	-1.37519	-2.08441	-1.74114	0.0830614	-0.985181	-1.35536	-1.65363	0.00137332	-1.84595	0.388295	-1.44859	-1.04989		-0.215271	-1.00872	-1.02421	-1.37514	-1.13045	-0.790953
CCNA_00074	multifunctional fatty acid oxidation complex subunit alpha FadJ	-0.248926	-0.204127	0.175046	-0.137621	0.287713	-2.08837	-1.23882	-0.993128	-1.75569	-1.29715	-1.4791	-2.05911	-1.50217	-1.83938	-1.75386	-1.63706	-1.87318	-1.97301	-3.48494	-2.56201	-1.0783	-2.21558	-1.169	-3.67493	-2.67137	-2.61317	-1.99151	-2.72693	-2.11662	-2.71131	-1.63835	-2.36973	-2.15157	-1.93272	-2.9092		-1.47463	-1.72672	-2.30604	-2.16183	-2.43191	-2.20031
CCNA_00075	3-ketoacyl-CoA thiolase	-0.505871	-0.626119	0.046802	0.820717	0.213276	-0.931132	-0.692607	-1.04995	-0.503249	-1.82128	-0.726596	-0.739075	-0.314127	-1.14517	-0.758177	-1.38609	-1.00827	-0.877912	-2.39755	-0.69489	-1.28247	-0.256752	-0.95151	-1.16874	-1.30072	-1.10152	-1.59697	-0.874318	-0.904992	-1.69027	-0.64665	-0.654648	-0.97302	-0.788636	-1.34297		-0.999645	-0.736629	-1.27294	-0.992039	-1.23361	-0.881184
CCNA_00076	hypothetical protein	-0.266392	0.203667	-0.610023	0.135597	0.604645	0.824357	1.15362	-0.604542	0.676073	-0.554454	0.680285	-0.476305	0.46529	0.853184	0.45786	-0.0222939	0.15099	-1.76165	-0.247128	-1.02529	-0.06284	-0.083322	-0.0194935	-0.491876	-0.79465	0.0433881	-0.29269	-0.415317	-2.22809	-2.06863	-1.00442	-1.07485	0.771686	-1.14318	-0.0619539		0.299011	0.396063	-0.581074	-0.290436	-0.992267	-0.502542
CCNA_00077	acyl-CoA dehydrogenase, long-chain specific	-0.290015	-0.262488	0.6255	-0.396548	0.980066	-0.910431	1.00241	-0.174717	0.214523	0.106589	-0.816704	0.0228215	-0.196684	0.312309	-0.7086	0.201171	-0.343357	-0.518953	-0.764509	0.0622961	-0.933399	-1.12072	-0.714562	-0.0698053	-0.194982	-0.935795	0.349872	0.719861	-1.46554	0.162728	-0.763617	0.943175	-1.3698	0.522521	-0.539236		0.047675	-0.277371	-0.27267	-0.606694	-0.233774	-0.241391
CCNA_00078	acyl-CoA dehydrogenase	0.570757	-1.02811	0.855967	-0.423425	-0.478993	-2.35791	-2.32538	-0.766549	-1.60287	-0.670117	-0.704113	-1.71084	-1.35432	-1.07416	-1.67181	-0.580229	-1.54718	-1.13415	0.00272399	-1.01095	-0.875009	-0.344505	-1.04709	-0.242968	-0.559056	0.188583	0.114031	0.0481574	-0.40724	-0.226226	1.72648	-0.195853	0.390995	0.0244155	-0.279738		-1.54456	-1.30305	-0.853956	-0.613726	-0.0565386	0.333259
CCNA_00079	MerR-family transcriptional regulator	-0.577721	-2.29522	-0.608246	1.21872	0.937062	-1.05511	-1.62839	-2.63285	-1.00045	-0.215802	0.603298	-0.958955	-1.78171	-0.694524	-1.20565	-1.08398	-1.35918	-0.652661	-1.00471	-2.11736	-0.637758	-0.707338	-0.0211399	-1.60281	-1.52032	-1.2524	-0.362832	-0.345907	-1.19335	-0.0776639	-1.39562	-0.0113928	0.24619	-0.449163	0.674141		-1.30652	-0.807509	-1.24358	-0.897872	-0.646431	-0.187168
CCNA_00080	LexA-related transcriptional repressor	0.0180644	-0.142772	-0.605756	0.623714	-0.0334976	-1.08603	-1.35957	0.966754	-0.0542171	0.00735718	-0.319407	-0.0339631	-0.156864	-0.113684	-0.439158	-0.0305075	0.390455	-0.572341	-0.859616	-1.44949	-1.16125	-0.920926	-0.679374	-1.55235	-1.23476	-2.05471	-1.92734	-2.36062	-2.34532	-1.4564	-1.91503	-2.03041	-2.02527	-2.19376	-2.19198		-0.305143	-0.212615	-0.504301	-1.10973	-2.02888	-2.07129
CCNA_00081	hypothetical protein	-0.731383	-1.02238	1.83331	-0.242079	1.32544	0.302005	1.01298	-1.72343	-1.39055	1.34315	-1.38132	-2.07419	-1.33459	-2.07727	-0.0422108	-1.18668	-0.570659	-2.16921	-0.609118	-0.641137	-1.56535	-1.20385	-2.47296	-1.2692	0.303747	-0.548843	-0.589426	1.23282	-0.88353	-0.150685	-1.71335	0.197932	-0.148744	-0.409134	-0.250672		-0.0911675	-1.38192	-1.03536	-1.24152	-0.187934	-0.464794
CCNA_00083	phosphoglucomutase/phosphomannomutase	0.927532	0.641757	0.0241081	-1.71504	-0.0950736	-2.27914	-3.12998	-0.727713	-1.50875	-1.07231	-2.20342	-1.4761	-1.38332	-2.00584	-0.801308	-1.02569	-2.28848	-2.69969	-1.49519	-1.19924	-3.04228	-1.11844	-1.53942	-1.85415	-2.88691	-1.94848	-2.87958	-1.4416	-1.59208	-1.46794	-3.87105	-0.733293	-1.74042	-2.05677	-1.71185		-1.74358	-1.574	-1.74166	-2.08824	-1.86594	-2.02268
CCNA_00084	phosphoribosylaminoimidazolecarboxamide formyltransferase/IMP cyclohydrolase	0.793736	-0.794171	-0.0776511	0.428452	0.241473	0.889641	0.403399	-0.447179	1.34616	0.492716	0.748708	-0.197911	-0.250034	0.948901	0.514198	-0.135522	-0.571834	-0.366954	-0.0249235	-0.0446074	-0.269172	-0.823212	-2.10147	-0.897379	-0.768536	0.518	-1.83541	-0.515552	0.0538772	-1.46441	-1.72823	-1.6478	-0.55926	3.20336	-3.21829		0.536947	0.352773	-0.228768	-0.971954	-0.648699	-0.790045
CCNA_00085	dienelactone hydrolase-related protein	0.971143	0.602304	0.379974	-1.92649	-0.362738	-0.118962	-1.18135	1.03276	-0.165061	0.596904	0.277554	-0.359082	-1.40206	0.872227	-0.318282	1.14852	0.243113	-0.429412	-0.909793	-0.354887	1.54357	0.462942	1.25266	0.639794	0.0368867	1.40575	2.28979	1.58553	1.46317	0.0124117	-0.468032	1.06359	1.52011	2.12937	1.06024		0.032858	-0.185929	-0.0604918	0.787171	1.35133	1.06105
CCNA_00086	NAD-specific glutamate dehydrogenase GdhZ	-3.05487	-2.01676	0.536388	0.794565	-0.449035	-4.55952	-5.35216	-4.68454	-6.19029	-3.46375	-3.76002	-5.95651	-5.19581	-4.23572	-5.29375	-6.01129	-5.59436	-6.04161	-6.34524	-6.06647	-4.5794	-6.15826	-5.38085	-6.19461	-5.78634	-5.44173	-5.93393	-6.51681	-5.89353	-6.34683	-6.07199	-6.28901	-2.8266	-5.70505	-5.99822		-4.85005	-4.88836	-6.01179	-5.61989	-6.02657	-5.37817
CCNA_00087	conserved membrane spanning protein	0.103007	-0.147173	0.720336	0.395778	-1.75221	-0.247511	1.31977	-0.587332	-0.662154	-1.31315	-0.0875496	-0.826058	-0.986443	-1.31859	-1.23489	-0.852241	0.154047	-0.35274	-0.27765	-0.0866026	-0.543523	-1.26377	0.00752469	-0.589449	-0.585019	-0.272129	-0.417992	-1.54086	-0.488715	-0.620498	-0.461307	-0.391485	0.457757	0.293082	-0.680084		-0.298076	-0.890706	-0.283037	-0.594847	-0.668038	-0.156407
CCNA_00088	HerA helicase-related ATPase	0.284587	0.238018	0.505385	0.479708	-1.06567	-0.785255	-2.16756	0.679848	-1.58041	-1.27836	-1.81901	-1.9353	-0.832426	-1.31887	-1.01986	-0.0994698	-0.556989	-0.886148	-1.10445	-2.01801	-1.16931	-1.36476	-1.29399	-1.45928	-2.50742	-1.11864	-1.18359	-0.0210313	-1.08073	-2.88694	-2.02612	-2.39984	-1.17995	-0.9753	-0.714297		-1.02635	-1.38509	-0.933013	-1.55895	-1.25819	-1.4591
CCNA_00089	MHYT/PAS-family GGDEF/EAL protein	-0.588176	1.16996	-0.0300336	-0.117839	-0.0350217	-0.639575	-0.124869	-0.983475	0.172021	-0.714785	0.105156	-1.0305	-0.523676	-0.290321	-0.562082	0.83687	0.0289056	0.028861	0.395015	0.752407	0.689163	0.68913	0.472068	1.53286	-0.276133	0.885682	1.30983	0.44312	0.726809	1.14555	2.8438	2.22584	1.24004	1.50835	1.87528		-0.458137	-0.460285	0.408412	0.621418	0.902198	1.93866
CCNA_00090	UDP-glucose 4-epimerase	0.0838452	-0.687183	0.081868	-0.035495	-0.12158	0.821886	1.58772	0.0343937	-1.04665	-0.666884	0.0396238	0.270815	-1.04995	0.159391	0.51884	-0.39282	0.267643	-0.0741999	-0.956543	0.510519	-0.21925	-0.433967	-0.61771	0.299086	-0.798978	-0.117471	0.394012	0.544733	0.184476	-0.76787	-0.650466	0.441189	-0.48972	-1.17909	1.02032		0.146094	-0.0122558	-0.12908	-0.354164	0.0475761	-0.171553
CCNA_00091	transporter, drug/metabolite exporter family	0.247921	-0.759414	-0.513948	0.401197	0.070773	-1.67036	-0.966468	-1.03318	-1.29669	-0.842725	-1.2561	-1.30013	-2.06576	-1.68197	-1.11248	-2.80992	-1.29933	-1.60058	-0.938266	-1.75573	-1.25142	-1.58204	-2.40318	-1.59632	-1.78379	-1.68424	-1.83166	-1.9298	-1.85552	-1.53655	-1.22672	-0.891505	-0.462178	-0.462114	-0.561385		-1.16188	-1.48329	-1.68077	-1.72335	-1.76755	-0.720781
CCNA_00092	short chain dehydrogenase	2.00275	-0.948642	0.249188	-1.49	0.0196185	-2.82959	-0.288924	-0.191385	0.152683	0.704355	-1.96131	-1.4815	-0.612097	0.139995	0.548134	-0.269168	-0.608087	-0.0446845	-0.6217	0.642103	0.499312	-0.762099	0.687514	-0.250724	0.386982	-1.1237	-0.440738	-0.187777	0.931772	-0.833047	0.385249	0.607581	-0.0931013	0.117078	-0.797182		-0.490572	-0.673356	-0.180307	0.112197	-0.330697	0.0439251
CCNA_00094	WecG/TagA-family glycosyltransferase HfsJ	1.28607	-0.414664	-0.432112	-0.66487	-0.116187	-4.50669	-3.31873	-4.92177	-3.45036	-3.57101	-8.59974	-7.2602	-5.6991	-5.71765	-5.69261	-2.51262	-3.20881	-3.88777	-4.75974	-5.76653	-4.05903	-6.33608	-3.83249	-6.77496	-6.24621	-5.48762	-6.72554	-9.8731	-6.10629	-9.02967	-7.39479	-4.86675	-5.72021	-8.36979	-6.07431		-3.95371	-6.59386	-4.02709	-5.44975	-7.44444	-6.48517
CCNA_00095	quinone oxidoreductase	0.0360392	0.234295	0.436097	0.829214	-1.54666	-0.618515	-0.571304	-0.378072	0.0568631	-1.28935	0.729702	-0.833799	-0.638226	0.288387	-0.731843	1.36649	1.08491	0.769996	1.24001	0.893424	-0.25113	1.58543	0.32735	0.110002	-0.00324259	0.457853	0.221875	0.935546	0.0347951	0.362471	-0.0403206	0.99709	0.392093	0.680452	0.373505		-0.560075	-0.237156	1.07097	0.353681	0.402508	0.480564
CCNA_00096	L-asparaginase	0.801468	-1.42036	-0.321897	0.644885	-0.10972	1.64286	-1.30706	0.444017	0.996952	0.0861588	-0.417834	-0.133494	-0.190586	-0.230646	0.213278	0.559497	0.893906	0.340774	0.634474	0.795086	-0.775639	-0.0861737	-0.389432	-0.332512	0.849428	-0.629319	-0.458347	-0.676628	0.262834	0.621618	0.708851	-0.125853	-0.267744	0.0324578	0.15276		0.372586	-0.151857	0.644747	-0.146866	-0.175968	0.100094
CCNA_00097	conserved hypothetical protein	-1.75367	-1.07022	-0.321765	1.63173	1.2638	-0.890878	-1.11279	-0.441255	-0.82455	-0.59929	-0.0267485	-0.0321358	-0.65247	-2.02511	-0.328006	-1.33552	-1.70302	-1.70721	-0.735461	-0.243362	-0.153513	-0.617012	-0.51326	-0.0355335	-0.760662	-0.189328	-0.91384	-0.630175	-2.46965	-0.595952	0.48819	-0.517143	-0.319422	-0.951565	-0.686339		-0.773753	-0.612894	-1.14491	-0.415996	-0.959788	-0.397256
CCNA_00098	hypothetical protein	-0.592488	2.69262	-1.00496	-1.02815	0.474618	-0.629073	-0.707999	-1.14836	-0.606639	-1.13251	-1.31993	-1.4145	-0.520476	0.00891306	-1.01321	-0.746455	-0.435254	-1.01422	-1.18972	0.498603	-1.46461	-1.70386	-1.73461	-0.843561	-0.352622	-0.567414	-1.38965	-0.717028	-1.00535	-1.18	-0.897871	-0.665552	-0.821973	-0.41569	-0.200238		-0.844916	-0.85184	-0.577408	-1.21985	-0.971889	-0.600265
CCNA_00099	FtsZ-binding protein FzlC	-0.550128	0.101703	0.605832	0.924895	-0.163045	-0.657534	-0.189027	-0.569343	-1.02243	0.334563	0.245949	-0.275334	-0.520445	0.00446993	0.119718	-0.604099	0.323181	-1.44474	0.928421	-0.333179	-1.01362	0.456306	0.200392	-1.23243	0.8633	1.05904	-0.41106	-0.195307	-0.411836	0.441163	-0.797864	2.60567	1.80979	2.37778	1.68629		-0.420755	-0.0851285	-0.226083	-0.145209	0.0964005	1.53633
CCNA_00101	16S rRNA m5C methyltransferase RsmB	0.232849	-0.154035	-0.811215	-0.616559	0.448645	-1.36587	-0.441587	-1.49113	-0.815995	-0.452619	-2.40653	-0.661973	-0.03307	-1.04255	0.606306	-0.491317	-1.44523	-0.411505	0.386916	-0.752604	-0.261717	0.0862331	-0.0195111	-1.47011	-0.29033	0.185988	0.969876	-0.38196	0.114869	-0.530951	-0.325497	-0.17932	0.411316	-0.780844	-0.0959291		-0.913441	-0.707564	-0.542749	-0.391087	0.0715646	-0.194055
CCNA_00103	gamma-glutamyltranspeptidase	-0.0302311	-0.388295	-0.176059	-0.624465	1.07623	0.27317	-0.228741	0.563073	-0.458015	-0.105279	-0.967174	-0.75248	-0.128265	0.321794	-0.475841	0.252746	0.273017	-0.12476	-0.401115	1.00894	-0.160554	0.125272	-0.212085	-0.634132	-0.0914977	-0.136077	-0.157426	0.230289	-0.736564	0.704831	0.478951	0.375725	0.449459	-0.222347	0.160315		0.00884158	-0.400393	0.201766	-0.194599	-0.0189893	0.248421
CCNA_00104	orotidine 5'-phosphate decarboxylase	-1.03644	0.718358	0.748143	-0.718265	0.968641	-0.893396	-0.559608	-1.6258	0.180196	0.583963	0.0156486	0.0324923	0.62792	0.260669	0.240907	-1.53576	-0.338638	-1.47117	-0.909843	0.330197	-0.0303974	0.19999	-0.610629	-0.126616	-0.41418	-0.955036	-0.994403	-2.58735	-2.65597	-1.38535	-1.27022	-2.48661	-2.14244	-1.74074	-1.65213		-0.462929	0.235528	-0.785042	-0.196366	-1.71562	-1.85843
CCNA_00105	MarC family integral membrane protein	-0.719123	0.34969	1.61759	0.88761	-1.81508	0.473132	1.59818	1.4268	-0.509085	-0.240029	-0.650501	0.709006	-0.69982	0.848478	0.0261627	0.601477	-0.266	2.03233	3.48457	0.578969	0.0239148	0.333315	1.00648	1.76633	1.62112	1.45006	-0.524837	0.976862	-1.65927	-0.349296	-6.70448	-4.11428	-2.1503	-2.48347	-5.46128		0.549798	0.0466654	1.28627	0.95023	-0.0212953	-4.18276
CCNA_00108	lon endopeptidase-related protein	1.51885	-1.91051	-0.728241	-0.556439	2.27147	-1.03075	0.162842	1.04134	-1.70761	-1.41469	0.140051	-0.813412	0.807532	-0.288058	-0.390972	0.471043	-0.428836	0.547777	0.111792	1.9367	-1.33749	-1.37861	0.0201529	-0.894775	0.445544	0.15123	0.72911	-1.2177	0.130898	0.183033	-0.293678	0.250959	-0.705706	2.05156	0.202297		-0.589773	-0.108972	0.527695	-0.629034	-0.00468467	0.301087
CCNA_00109	thioredoxin	-0.728696	-0.383127	0.569478	0.309404	-0.0987287	-0.244859	-0.297216	0.0481587	0.632686	-1.44188	-0.776796	0.656263	-0.45772	-0.474477	-0.646711	0.442827	-1.23718	-0.0897291	0.301107	0.133246	0.00838792	-0.471869	-0.528529	0.22202	0.872604	0.414391	0.469741	0.801441	0.694717	-1.18959	1.6713	0.83506	-0.04603	0.365588	0.137515		-0.260621	-0.339888	-0.0899462	0.0205229	0.238139	0.592687
CCNA_00111	conserved hypothetical protein	0.546298	-1.36047	1.76468	-1.05153	-0.0691181	-1.07251	0.244547	-0.628356	-0.923067	0.123369	-1.00045	0.741633	0.0322609	0.804534	0.0258309	-0.558849	0.0505468	-0.321414	0.533607	-0.389307	0.630786	-0.335182	0.525093	1.07771	0.630943	0.023174	0.671505	0.208059	0.264524	0.309314	2.31108	1.733	-0.46719	-0.273815	0.561195		-0.451204	0.120762	-0.137083	0.505871	0.295315	0.772854
CCNA_00112	glyoxalase family protein	-0.537359	1.27371	-0.526034	-0.325662	0.402248	0.581229	0.399554	-0.0508856	0.656107	-0.888033	0.784454	-1.1839	0.594559	-0.515932	0.118775	0.851633	-1.54012	0.195688	-0.729665	1.16006	0.657136	-1.25326	-0.0313669	1.13972	-2.0366	0.526415	0.160764	-0.196382	0.269687	-1.05599	-0.26405	-0.222539	1.21395	0.116	-0.474076		0.139594	-0.0404091	-0.0124809	-0.304874	-0.0591007	0.073856
CCNA_00113	hypothetical protein	-1.27781	-0.725138	-0.570526	1.89676	0.269793	-0.618845	0.536148	0.521467	-0.681495	-2.20977	-0.497754	-0.512747	0.1127	-1.60332	-2.17712	0.328855	1.13082	-1.25973	0.393825	0.479516	-1.35708	-0.92773	0.309897	-0.0925118	-1.13553	0.0768643	-0.313202	0.918343	-0.548723	-0.619285	-0.313736	-1.00573	0.162779	-0.425043	1.76739		-0.490498	-0.935649	0.214657	-0.64059	-0.0972007	0.037132
CCNA_00114	MarR/EmrR-family transcriptional regulator	0.107127	-0.164185	-0.377521	0.328405	-0.186637	-0.148625	-1.15727	0.630255	2.00291	-0.504623	0.743869	-0.873595	-0.394281	0.18511	-1.01229	-0.102321	0.17545	1.31731	0.486495	0.276343	-1.68809	-0.284997	-1.58523	-0.459419	-0.640053	-0.186903	0.363331	-1.05137	-0.667252	-1.12005	-0.558534	-0.23743	-0.346834	0.087849	-0.792699		0.164529	-0.270238	0.430654	-0.931556	-0.532449	-0.369529
CCNA_00115	TolB protein	-0.0104981	-0.623506	1.01465	-0.0283443	-0.249503	-0.490547	-0.322445	-0.805081	-0.729702	0.377614	-0.718006	-1.20654	-1.16286	-0.496358	0.486187	-0.598392	0.038852	-0.240949	-0.488192	-0.713016	-0.232152	-0.657377	0.227814	-0.720272	-0.904416	-1.00862	0.609965	-0.378364	0.113274	-0.194803	0.2815	0.134249	-0.140039	0.517877	1.13952		-0.394032	-0.619515	-0.400339	-0.457281	-0.17171	0.386621
CCNA_00118	porphyrin biosynthesis protein	-0.387595	-0.118311	-0.215052	-0.229149	0.895754	0.217871	-0.495738	-0.703525	-0.192023	0.724095	0.0809805	-0.266107	0.0726325	-0.64111	-1.08975	-0.0786592	0.00597138	-0.212582	0.764698	-0.412792	0.814341	0.35541	1.35133	0.199605	0.390535	0.643937	0.740116	0.536	0.971202	0.769196	0.39424	0.451394	-0.0648785	0.291771	1.30375		-0.0898641	-0.36867	0.0133274	0.622244	0.73209	0.475255
CCNA_00119	conserved hypothetical protein	-1.49457	-0.0996137	-0.60407	-0.00185514	1.44163	0.475626	0.148545	-0.902031	0.417105	-0.40072	-0.771393	-1.21524	0.0448287	0.637893	0.333559	0.233589	-0.0134583	0.689655	0.695433	-0.969294	-2.27114	-0.580818	0.239498	-1.12611	-0.665976	0.338059	1.09995	-0.67649	-0.511232	-1.52387	-0.17786	-0.55571	0.0723001	-0.57659	-0.0957286		-0.052295	-0.19407	0.127185	-0.880909	-0.254717	-0.266718
CCNA_00120	putative acetyltransferase	0.888599	0.734178	-0.0448078	-2.66473	0.203737	-1.07557	-0.488795	0.475141	-0.610427	-0.466491	-1.35912	-3.59713	-0.176767	-1.18221	0.458463	0.19573	-1.25002	-0.999262	-1.58874	-1.20608	-1.62327	-1.33923	-1.87237	-0.756019	-0.602904	-1.39111	-1.25629	-1.47557	-1.00545	-0.234782	-0.649335	-1.07414	-1.41885	-0.884685	-1.81369		-0.433228	-1.17135	-0.969675	-1.23876	-1.07264	-1.16814
CCNA_00122	conserved hypothetical protein	-0.999973	0.551233	0.950579	0.19884	0.327505	1.3424	1.17906	0.193089	0.724269	-0.527203	0.844805	0.686412	2.41723	0.697606	0.810572	0.0374513	-0.834873	-0.0686797	-0.172768	1.25877	0.91424	0.3574	0.610759	-0.53105	-0.0397469	0.933713	0.677147	0.609052	2.08466	0.397877	1.4418	0.397475	1.07854	0.735668	-0.159093		0.582325	1.09132	0.0439799	0.26232	0.94049	0.698877
CCNA_00123	3-hydroxyacyl CoA dehydrogenase	0.303355	-0.133444	0.893891	-0.537604	-0.892673	1.41474	-1.79389	-0.286858	-0.521494	-0.391856	-0.798779	-0.473327	0.225971	-0.601008	0.443104	-0.0599058	-0.347924	0.345464	-0.148993	0.0706422	0.319322	0.0559193	1.32716	0.227813	-0.175003	-0.774455	-0.321516	-0.47167	0.357291	0.29011	0.911516	0.325071	-0.404343	-0.0990331	0.440005		-0.315871	-0.240808	-0.0281434	0.351042	-0.184048	0.234643
CCNA_00124	conserved hypothetical protein	-0.456426	0.557795	0.495418	0.339089	-0.604385	-1.87366	-0.840725	-0.388924	-0.610772	-1.17352	-0.774602	-0.927574	-0.93864	-3.05293	-1.13146	-1.97438	-2.45859	-1.53006	-1.15692	-1.73991	-1.22218	0.739845	-0.296903	-2.0924	-1.41455	0.922208	1.41671	0.716705	0.806706	0.568938	0.587053	1.25737	1.02449	0.548294	1.29658		-0.97752	-1.36504	-1.77197	-0.857238	0.886255	0.942757
CCNA_00125	amino acid efflux permease	0.19841	-1.24796	-0.159328	0.234242	0.331767	0.272287	0.717995	1.76998	1.16519	2.78042	-0.1573	1.1785	2.74958	0.534065	0.559169	0.0347349	0.83223	1.07402	0.0229505	0.282748	0.603686	1.17312	-0.281299	0.536206	0.247102	0.730235	1.46357	1.16527	0.307133	1.72514	2.3424	0.441131	-0.0054328	1.26236	0.923938		1.34118	0.972802	0.449337	0.455763	1.07827	0.992879
CCNA_00126	glutathione S-transferase	-0.361968	-0.502204	0.208989	0.167746	0.334046	-0.65938	-0.405004	-0.64375	-1.16085	-1.46278	-0.907248	-0.414106	0.870065	0.855882	-1.06674	-0.837487	-0.681852	0.673756	-0.417263	1.25179	0.484457	-0.408763	-0.164581	-0.487493	0.824475	0.308092	0.271957	-0.149374	-0.105489	-0.24035	-0.124691	0.507193	-0.747844	0.946703	-0.20276		-0.866353	-0.132429	-0.00221091	0.0496189	0.0169671	0.0757204
CCNA_00127	KTSC domain protein	-0.926146	-0.117618	0.24503	1.37551	-0.917692	-0.579417	0.833107	-1.11334	-0.518074	0.416657	0.675336	-0.590839	-1.00188	-0.0592487	-0.462465	-1.14237	-1.38608	0.39537	-0.620723	0.129402	0.24364	-0.173628	-0.14874	-0.0871519	0.51717	0.185294	0.474425	0.508434	-0.743845	-0.0523281	0.70242	0.334732	0.585578	1.02739	0.35165		-0.192214	-0.287819	-0.524881	0.0702579	0.0743959	0.600354
CCNA_00128	argininosuccinate synthase	-0.341841	0.278685	0.337652	0.788368	-0.840277	-1.44976	-1.96695	-1.20306	-1.21202	-0.617972	-1.53344	-1.00538	-1.17536	-0.512081	-2.57069	-1.76317	-1.29358	-2.0131	-2.03906	-1.30635	-1.09358	-0.911658	-1.54359	-1.23309	-1.0976	-0.60353	-0.879905	-1.28463	-0.925674	-1.30669	-0.0223056	-0.578291	0.0635903	-0.982909	-0.388619		-1.28995	-1.35939	-1.68305	-1.1759	-1.00009	-0.381707
CCNA_00131	Rrf2 family protein	-0.910801	0.411579	1.01962	0.439025	0.0323924	0.325749	-0.0412681	1.33521	-0.5527	-0.896081	-0.122403	-0.664306	-0.719816	0.126161	-0.726019	0.381492	1.19845	-0.714701	0.835066	0.916407	-0.676971	-2.20336	-1.38324	-0.918595	-0.198499	-2.18823	-1.99274	-0.478121	-0.824862	0.110467	-2.10803	-2.25313	-0.586881	-0.0289258	-0.796994		0.034182	-0.421277	0.523343	-1.07613	-1.0747	-1.15479
CCNA_00132	ketoacyl reductase hetN	-0.103593	-0.683671	-0.686162	0.853532	0.208541	-0.363845	0.404186	-0.479816	-1.11059	-1.35915	0.17029	0.283462	0.01396	-0.318936	0.695888	0.324023	0.197136	-1.05371	-0.510548	0.707033	-0.366394	0.257407	0.60638	-0.0418563	-0.353777	0.213893	-0.314238	0.218886	-0.556958	-1.08418	-0.23599	0.980572	0.556684	-0.275685	-0.69701		-0.581844	0.168933	-0.0672126	0.0203519	-0.30452	0.0657142
CCNA_00133	radical SAM family enzyme	0.924334	-1.18348	0.337262	0.93577	-1.16791	0.682741	-0.846103	-1.3985	0.490604	-0.365247	-0.567723	-0.420185	-0.394232	-1.79347	-0.535011	-0.241568	-0.116011	0.509194	0.3986	0.713668	0.161994	0.522743	-0.557483	-1.06774	0.0811501	0.254316	-0.334156	0.884603	-0.767381	0.0541879	0.226952	0.385912	-0.586539	0.788771	-0.252887		-0.2873	-0.742124	0.252776	-0.171868	0.018314	0.112442
CCNA_00134	surface protein	2.02526	-1.07204	-1.27694	0.340207	0.386568	0.713859	-0.666142	0.71501	0.924735	-0.601754	-1.61121	0.888467	-0.448873	-0.409338	-0.183728	0.704511	1.01197	-2.03763	0.850578	0.435471	-1.26326	0.281472	1.12055	-1.70428	-0.549157	-1.33093	-0.0963457	-1.68569	-0.0270133	0.329533	-2.51487	-1.80771	-2.41835	-1.69964	-1.68139		0.217142	-0.352937	0.192981	-0.422936	-0.56209	-2.02439
CCNA_00135	trypsin-like peptidase	-0.346324	0.345704	-0.290439	0.822365	0.67002	1.30259	-0.334522	0.353351	-0.120075	0.244539	-0.372915	0.423455	1.35628	-0.00406467	2.32564	1.98924	1.65583	1.56237	1.18256	0.061215	-1.59579	-0.823503	0.133077	-0.934904	-0.130504	-1.26701	-1.00514	0.838827	-0.46982	-1.3028	-1.18948	-1.02686	-1.38474	-1.61078	-0.629822		0.289177	0.745679	1.29024	-0.670325	-0.641189	-1.16834
CCNA_00136	AmpG protein	-0.392189	-1.14782	-1.03715	1.68639	-2.30678	-3.54192	-1.51353	-1.75413	-1.24854	-4.60537	-3.25282	-2.09934	-2.77396	-0.149179	-2.46256	0.353093	-2.71627	-3.16113	-1.50523	-1.30477	-2.32794	-2.67862	-3.63476	-1.70772	-3.03821	-2.91454	-1.47414	-3.24291	-2.40814	-2.66788	-2.40574	-2.79341	-4.03203	-3.27145	-2.73099		-2.5327	-2.14757	-1.66686	-2.67745	-2.54152	-3.04672
CCNA_00137	hybrid two-component histidine kinase/receiver protein ShkA	1.43557	0.231456	0.399568	-1.33708	-0.247147	1.56835	0.368245	2.95646	0.256312	0.0292062	4.26284	6.14525	5.05783	2.70125	3.49311	11.196	11.2435	10.8501	13.3621	17.55	13.4802	8.40425	12.3564	12.0032	11.3071	12.8926	14.0795	10.1192	15.7514	15.2955	16.1143	11.0046	14.2284	15.4873	19.4975		1.03572	4.33206	12.8403	11.5102	13.6277	15.2664
CCNA_00138	TonB-dependent receptor	0.43218	0.0545405	0.332433	-1.61669	1.13295	1.14546	-0.770439	-0.0101042	0.194536	1.14469	0.803802	0.171158	-0.351023	-0.0299712	-0.918733	0.466478	0.553561	0.104253	0.173043	0.840639	0.407851	0.287203	0.544211	1.11293	0.934172	0.311071	0.812711	0.503663	0.17389	1.66676	1.27043	0.455204	0.585485	1.43239	0.572618		0.340828	-0.0649535	0.427595	0.657274	0.693619	0.863226
CCNA_00139	magnesium chelatase subunit ChlI-like ATPase	1.0748	0.648233	-1.43337	-1.66609	0.504808	-1.20654	0.567655	-0.938253	-0.222733	-0.280678	-1.37414	-1.14168	-1.57271	-0.0175387	-2.46923	-1.80188	-0.574556	-2.24991	-1.32306	-1.05527	-0.0781797	-0.688712	-1.56057	-1.26812	-0.950234	-0.65475	-0.771847	-2.04182	-1.30014	-1.91303	-0.707435	-2.11895	-0.563789	0.541934	-0.209454		-0.416109	-1.31506	-1.40094	-0.909163	-1.33632	-0.61154
CCNA_00141	tetratricopeptide repeat family protein	0.157911	-1.0495	-0.666387	0.336515	0.624072	1.86859	1.47649	1.15837	2.00042	0.559802	1.4325	2.57899	2.4534	3.26087	2.06834	1.45487	0.400272	-0.0257839	1.25261	2.10076	-0.120798	-0.13628	-0.268394	0.350729	0.0986192	0.294556	-0.323667	0.740819	-0.62214	1.37882	0.46228	-1.04612	-0.707536	-0.0329699	0.30699		1.41273	2.35882	1.03655	-0.0152249	0.293677	-0.203472
CCNA_00143	ribosomal RNA small subunit methyltransferase I	0.029199	0.207699	0.73146	0.144272	-0.831765	2.72472	0.702453	1.61757	0.659054	0.675468	0.945908	2.99014	1.99284	1.18043	1.41859	3.04588	1.46152	3.05647	2.60726	2.30961	2.27044	1.62221	1.5693	0.704703	2.45379	2.15022	1.29167	1.31177	0.647422	2.47442	3.0942	0.711738	0.91318	3.51092	2.65341		1.27585	1.70558	2.49615	1.72409	1.5751	2.17669
CCNA_00144	oxygen-independent coproporphyrinogen-III oxidase	-0.872283	-0.0147018	0.227588	0.226054	0.879476	-0.692148	-0.576591	0.860862	0.0296936	0.90287	-1.722	-0.293012	-1.03499	-1.48839	0.699264	2.06987	2.21172	1.57782	1.26746	0.0523656	3.16686	2.83879	3.19749	3.04786	3.68079	2.61685	2.34929	2.99225	2.79249	2.66251	3.12311	1.67221	2.40957	3.3526	3.5899		0.104937	-0.767826	1.43585	3.18636	2.68268	2.82948
CCNA_00146	glutathione S-transferase	-0.59306	-0.970794	1.15032	0.43721	0.236137	-0.969018	-1.12945	-2.05446	-1.55087	0.72242	0.0788487	2.26369	-1.38894	-0.086069	0.772332	-0.810831	-0.403524	0.424001	-1.5998	-0.015138	-0.667716	-0.0797168	-0.358805	1.25529	-2.02294	-1.05969	0.291867	-0.202356	0.754212	0.909718	0.18044	-0.305713	-0.683045	-0.198065	-1.13738		-0.996275	0.327973	-0.481058	-0.374778	0.13875	-0.428752
CCNA_00148	conserved hypothetical protein	0.769069	-0.848816	0.200006	-0.753814	-0.164819	-0.944209	-1.02808	0.549303	1.45025	-0.930399	-1.67689	-1.05006	-0.892667	0.563674	-1.4615	-0.678522	-2.91986	-2.30684	-1.80345	-3.27504	-0.115924	-1.96174	-1.99399	-2.65888	-1.95657	-1.30139	-2.72901	-0.961826	-2.5882	-2.94235	-2.61896	-0.843872	-0.459797	-1.3188	-2.66499		-0.180628	-0.903488	-2.19674	-1.73742	-2.10456	-1.58128
CCNA_00150	PDZ domain family protein	0.823009	-0.385486	-0.12808	-0.739985	0.874913	0.00697872	-0.0749523	0.183835	0.660238	-1.42558	-0.0712715	-0.614713	-0.236383	0.0349286	-2.36265	-0.7789	-0.520236	-0.890427	-0.447044	-0.806236	0.398489	0.181234	0.441178	1.15074	-0.77879	0.39878	0.642551	0.769673	0.366044	1.55371	1.4108	1.07145	0.902056	0.254649	0.631796		-0.129897	-0.650017	-0.688568	0.278571	0.746151	0.85415
CCNA_00151	ribonuclease PH	0.229545	-0.525015	-0.471371	0.579037	0.688993	-0.870598	-0.433192	-1.71768	-0.565725	-0.236483	-1.75759	-1.51197	-0.722358	-0.16899	-1.34791	0.426992	-0.889401	-0.734616	-0.193016	-0.581004	0.949188	0.10253	1.03199	-0.117155	1.35396	1.51183	1.44921	-0.247291	1.85513	-0.317989	1.65741	1.88106	1.32043	1.63751	1.77232		-0.764737	-1.10176	-0.394209	0.664103	0.850178	1.65374
CCNA_00152	winged helix-turn-helix transcription repressor HrcA	0.549501	0.0813165	-0.0825412	-1.55071	0.525271	-1.84702	-1.74762	-0.895287	-2.52686	-1.56595	-1.34451	-1.8018	-1.26434	-0.0347501	-3.17126	-1.06468	-1.14257	-0.556579	-1.3324	-1.0833	-1.09407	-0.558136	-0.381257	-0.297003	-0.118012	-1.02301	-1.10199	-1.6551	-1.27214	-0.435207	-2.01291	-2.42209	-1.46103	-1.33502	-1.40739		-1.71655	-1.52333	-1.03591	-0.489695	-1.09749	-1.72769
CCNA_00154	conserved hypothetical membrane protein	-0.568173	-0.527065	1.03256	0.35117	-0.00961647	1.21404	1.34528	-1.32878	-0.554936	0.0347291	0.129832	-0.973115	0.704679	0.415341	0.284635	-1.01217	-1.10326	-1.26484	-0.720991	0.348134	1.36772	-0.541271	1.72613	-0.122605	-0.145321	-0.49516	0.0243843	-0.0469172	0.115788	-0.919634	1.07448	-0.272563	-1.6587	-0.519408	-1.09834		0.142068	0.112274	-0.750624	0.45693	-0.264308	-0.494904
CCNA_00156	ArsR-family transcriptional regulator	-1.19535	-1.29728	0.539144	0.370003	2.09123	1.36126	2.33953	1.7281	0.725582	0.211989	2.2892	0.0120119	1.0352	2.02636	0.844163	3.11033	0.597916	0.751737	1.48758	0.581013	0.742731	-0.715831	1.38869	0.0674861	0.494407	0.696799	1.11822	0.564797	0.711984	1.54021	0.551839	2.26379	1.52114	0.632128	0.842283		1.27329	1.24139	1.30571	0.395497	0.926402	1.16224
CCNA_00157	glyoxalase family protein	0.807137	-0.297303	-0.260767	-0.260427	0.537345	0.38233	-0.11536	-0.80361	-0.761701	1.64368	0.964659	1.71649	-0.0504581	0.207424	1.05252	0.610868	0.419547	-0.195329	-1.39836	-0.603062	0.227044	1.25846	0.508393	0.736492	-0.178033	-0.223057	0.173008	0.174818	0.491378	-0.143026	-1.01303	0.387864	0.0790941	-0.328733	-0.584504		0.0690671	0.778126	-0.233268	0.510471	0.0946244	-0.291861
CCNA_00158	DNA replication and repair protein recF	-1.32707	0.896623	0.176786	0.546836	-0.404757	0.490366	-0.582074	0.447943	0.533058	-1.17441	1.71197	0.604411	0.904369	0.453655	0.354626	0.0491986	1.14605	0.605845	0.925296	1.12075	1.57625	1.71127	1.14098	0.395388	2.04482	1.0763	1.63545	1.52987	1.27013	1.77655	1.59602	1.05275	0.315046	1.79976	0.830435		-0.0570243	0.805805	0.769428	1.37374	1.45766	1.1188
CCNA_00160	methyl-accepting chemotaxis protein	0.705701	-0.736855	0.357414	-0.428211	0.414384	0.384943	0.704683	1.11324	-0.870316	-0.283477	-0.333692	-0.287727	-0.387979	-0.766491	-1.48077	-0.56762	-1.0335	-0.797796	0.680644	-0.645034	-0.533678	-1.33898	-0.434189	-0.452947	-0.105374	0.0831676	0.027059	-0.54585	-0.484358	-0.670119	0.0348843	-0.209031	-0.191766	-0.622145	-0.407013		0.209815	-0.651331	-0.472662	-0.573033	-0.31802	-0.279014
CCNA_00162	conserved hypothetical protein	-0.314097	0.189	0.619311	-0.382027	-0.407414	0.298354	0.630396	-0.922726	0.747845	1.3547	-0.514826	-1.4949	-1.14466	-1.27831	-0.248635	-1.51669	-2.1919	-2.45345	-1.29681	-1.19171	-0.978186	-0.931536	-1.50651	-1.51756	-1.5329	-0.532363	-0.656648	-1.3444	-2.05362	-1.96724	-0.958184	-2.40177	-1.20135	-0.682915	-1.49031		0.421713	-0.936266	-1.73011	-1.29334	-1.31085	-1.3469
CCNA_00163	exopolysaccharide transport family protein	-0.0923791	0.689771	-0.463284	0.563288	-0.617833	1.05012	-0.358515	0.313725	0.783116	-0.0476768	-0.204354	0.921614	0.354352	0.827227	0.107396	-0.578611	-0.945729	-0.596052	-0.357323	-1.00987	-0.951115	0.0775299	0.118547	-0.0210844	0.30318	0.165585	-0.191889	0.191744	-1.15315	0.278285	-0.151071	0.221744	-0.834312	-0.0262586	-0.731809		0.348154	0.401247	-0.697517	-0.0945885	-0.141885	-0.304341
CCNA_00164	O-antigen polymerase	1.77974	0.00966593	-0.795698	-0.824379	-0.397028	0.929867	-1.02389	-0.978659	0.994066	-0.0764915	0.402871	-0.592102	-0.576477	0.114667	0.600001	-1.01066	-0.909452	-0.195584	-0.382348	-0.618021	0.490192	-0.724812	-0.509703	-0.0432989	-0.586713	-0.703718	-0.144176	-0.535767	-0.0425341	-0.105427	-0.451267	-1.03373	-1.90506	-1.38039	-1.22584		-0.0310223	-0.0102079	-0.623213	-0.274867	-0.306325	-1.19926
CCNA_00165	polyisoprenylphosphate hexose-1-phosphotransferase pssY	-0.524466	-1.26318	0.197987	-1.03557	1.87616	0.0214402	-0.0401239	0.637335	-0.844283	-0.0121271	0.181058	1.40287	-0.509987	0.543625	-1.20602	-0.158183	-0.514974	0.27906	0.202059	0.00376762	-0.262861	-0.0683072	0.648231	-0.102708	-0.781492	1.28851	0.406967	-0.394762	0.647355	0.649499	0.934183	0.144333	0.326484	0.227889	0.891505		-0.0475519	0.0823101	-0.0376541	-0.113427	0.519514	0.504879
CCNA_00166	putative transglutaminase-like cysteine proteinase	-0.591924	0.114885	-0.17065	-0.18002	1.0322	0.58921	-0.208133	0.552527	0.836611	0.738021	1.04348	0.197854	-0.890494	-0.0873845	-0.334548	0.633981	0.820859	0.200129	0.236714	-0.849153	0.702361	0.0260971	0.401119	0.372006	-0.184189	1.14356	1.35895	-0.437809	0.077563	-0.878854	-0.141735	0.572816	0.470009	-0.273099	-0.275417		0.501647	-0.0142186	0.208506	0.263479	0.25268	0.0705148
CCNA_00167	metallophosphatase family protein	-0.0197893	0.439497	-0.110188	0.452921	-0.695039	0.28724	0.443435	0.311145	-0.107701	1.28464	0.660772	0.854445	0.872754	0.391921	-1.18351	0.496078	0.0254323	0.738464	0.364017	0.279024	0.0587862	0.838324	-1.05521	-0.156717	0.801197	-0.998758	0.296061	0.0899084	-0.719331	-0.356855	-0.333029	0.154555	-0.846225	0.638873	-0.833674		0.443751	0.319277	0.380603	0.0972767	-0.337795	-0.2439
CCNA_00168	polysaccharide export protein	-0.093196	1.04803	-0.406958	0.165936	-0.553119	0.812419	-0.409318	-0.774917	-0.49324	0.390738	-1.1442	-1.83271	0.328498	-0.168509	0.0683514	-1.01559	-1.07275	-1.56755	-0.661941	-0.493063	-0.849044	-1.37664	-1.63265	-0.864215	-0.643898	-0.624691	-1.35063	-1.60829	-1.5206	-1.91604	-1.46541	-2.53151	-2.06981	-1.06979	-0.886977		-0.0948637	-0.549715	-0.962179	-1.07329	-1.40405	-1.6047
CCNA_00169	hypothetical protein	0.432249	0.38293	1.85461	-1.30802	-0.936963	-0.23516	-0.908945	1.57626	-0.483923	0.727239	0.630259	-0.632277	-0.551979	-0.51971	-0.764595	0.120747	0.781134	0.252876	-0.206447	-1.08966	-0.367326	1.10098	0.85228	0.247865	-1.3061	0.34987	-0.978868	-0.827567	0.605498	-0.234736	0.594056	-1.05258	-0.259307	1.07644	1.05269		0.135095	-0.36766	-0.0282694	0.105539	-0.217161	0.282261
CCNA_00170	TonB-dependent receptor	0.311279	-0.441445	0.330396	0.0461477	-0.29343	1.46402	0.402886	-0.601093	0.906455	-0.561197	0.616068	-0.154541	0.538504	0.0555487	0.338995	0.585833	0.435133	0.547258	0.0545075	0.325748	-0.125483	0.424244	0.00564413	0.313099	-0.0774041	0.348079	0.834775	0.725622	0.321782	0.819278	0.197671	0.193424	0.824405	-0.0269794	0.196477		0.322214	0.278915	0.389696	0.10802	0.609907	0.277
CCNA_00172	type II secretion pathway protein D	-0.693028	0.140043	-1.56237	0.423286	1.68742	-1.17589	-0.260762	0.637271	-0.914482	0.181745	-0.969443	-0.241573	1.87562	1.09332	-0.160436	0.314888	-0.190796	-0.207421	1.41627	0.438978	-1.09384	-0.706205	-0.361812	0.192913	0.614724	0.3174	0.435356	0.291867	-0.521578	-0.545437	-0.00408566	-0.439177	-0.0469902	-0.219912	-0.0904221		-0.306424	0.319498	0.354385	-0.270843	-0.00447831	-0.160117
CCNA_00173	type II secretion pathway protein E	-0.248759	0.477532	0.662832	-1.48171	0.885425	-0.171699	2.06297	-0.790496	-0.610782	0.820186	1.9296	-0.0413375	1.46036	0.419248	1.04065	0.0575974	-0.131221	-0.690498	0.790867	-0.148601	0.994338	0.450333	1.15156	-0.232063	0.400175	-0.12735	1.31462	0.370892	0.655245	0.157898	0.715774	0.430498	-1.20486	2.00375	1.96162		0.262037	0.961703	-0.0243711	0.552868	0.47426	0.781356
CCNA_00174	type II secretion pathway protein F	-0.592627	-1.60985	0.401464	0.865323	-0.06036	0.389766	-0.766279	0.889957	1.24754	-0.833956	-1.0088	0.349664	1.13304	-0.262268	-0.567591	0.117917	0.693318	0.14487	0.293444	-0.505494	-0.0954899	-0.067078	1.91805	-0.24683	1.26263	0.0480283	-0.386824	-0.0315002	0.208591	0.0917619	-0.554094	0.212457	0.652167	-0.388797	-0.180673		0.185406	-0.071191	0.148811	0.554255	-0.0139886	-0.051788
CCNA_00175	type II secretion pathway protein G	-1.03898	-1.81474	0.663163	0.462737	0.581212	-0.339612	0.102582	-0.0989337	0.0768466	0.910422	0.273147	-0.0889585	-0.659797	-0.985506	-0.458267	-0.350044	-1.10959	-0.0702146	-0.405479	-1.72421	-1.75391	-0.0937513	-0.378989	-1.27537	0.599242	-0.634114	-0.084497	-0.341371	-1.11847	-1.43498	-0.327248	-0.194729	0.270258	0.491296	0.0944294		0.130261	-0.383876	-0.731907	-0.580555	-0.722687	0.0668011
CCNA_00176	type II secretion pathway protein H	0.801186	0.14424	-0.0622473	-0.163875	-0.30555	-0.569133	-0.31139	-1.73052	-2.25693	0.179948	-1.97687	-1.52598	-1.08804	-1.97943	-0.967395	-1.16413	-2.21206	0.630015	-2.13506	-2.03042	-1.02879	-0.156869	-2.69766	-1.67982	-0.794721	-2.22982	-2.41923	-1.13231	-0.824425	-1.29003	-2.12666	-0.596007	-1.96815	-1.07491	-1.81968		-0.937605	-1.50754	-1.38233	-1.27157	-1.57916	-1.51708
CCNA_00178	type II secretion pathway protein J	-0.741416	0.116342	0.426175	-0.428278	0.413971	-0.073772	-0.125801	-0.981528	0.127459	-0.0952824	1.44085	-0.0770401	0.467206	1.12069	0.408374	-0.154334	-0.0925529	2.06398	0.646394	0.721604	0.439544	0.496617	0.876206	0.273829	-0.0591454	-0.456109	0.576865	-0.151867	1.24048	0.128324	1.20098	0.223465	0.802097	0.971797	0.93622		-0.229785	0.672016	0.637018	0.40541	0.26754	0.826912
CCNA_00179	type II secretion pathway protein K	0.542588	0.243516	-0.360896	0.00585298	-0.771208	-0.701866	-1.47057	0.343433	0.675476	-0.481	0.302351	-0.189324	0.151245	1.42439	-1.09867	1.34474	0.713277	1.15869	-0.28168	0.292796	0.260853	0.6553	-0.250816	0.0912306	0.0190489	1.17441	-0.199682	-0.49958	0.507899	-0.470957	0.595818	1.35669	-0.180092	0.386471	0.3025		-0.326906	0.117999	0.645566	0.155123	0.102417	0.492277
CCNA_00180	type II secretion pathway protein L	0.587418	0.455431	0.327561	-0.488385	-0.631515	0.913759	0.44225	1.43532	1.09324	0.290757	1.18633	0.904153	1.2127	0.0149215	1.62844	0.105962	0.0111181	0.401611	1.2417	-0.249675	0.0503937	-0.0355572	1.10376	0.261553	1.25175	0.635459	-0.560815	0.131486	1.01131	0.0615973	0.0323805	0.556752	0.591287	0.406793	0.789911		0.835065	0.989309	0.302144	0.526381	0.255807	0.475425
CCNA_00181	type II secretion pathway protein M	-0.417081	-0.799479	0.00946581	1.32724	-0.0800059	0.942361	1.18827	0.150771	0.95764	0.585657	-0.129017	0.583006	-0.792332	0.817359	0.304188	0.780347	1.22326	0.094904	0.87659	-0.151419	-0.582375	-0.695164	0.692177	0.821274	0.496878	-0.178312	-0.133925	0.0431294	-0.198002	0.711289	-0.346656	0.119705	0.430581	0.035282	-0.0602009		0.76494	0.156641	0.564736	0.146558	0.0488357	0.0357423
CCNA_00182	type II secretion pathway protein N	1.30005	0.0212571	-0.963587	-0.134245	-0.503169	0.893081	-0.783108	0.184741	1.29723	-1.2723	-1.49196	1.08847	-0.974953	0.846041	0.45652	-1.24629	-1.30278	0.17061	-0.366976	0.0110065	-0.494444	-0.927514	-1.30774	-0.819533	-0.0216777	-0.150915	-0.111678	-0.534158	0.450611	0.502607	1.95338	-0.278911	0.463392	0.353282	0.538275		0.0639287	-0.0151761	-0.546884	-0.714181	0.0312933	0.605883
CCNA_00183	type II secretory pathway, prepilin signal peptidase	-0.851165	0.728159	0.75023	1.02102	-0.655878	0.848055	-0.306706	0.305519	0.144505	-1.31186	-0.707077	0.119715	0.186453	0.552983	-1.14105	0.361749	-0.0291521	0.732288	0.606361	1.15076	-0.0582847	0.104671	0.983392	1.75996	0.232149	0.325862	1.32053	0.350896	1.26626	0.14105	1.7617	1.69137	0.771729	-1.11495	-1.37302		-0.0640976	-0.197795	0.564401	0.604378	0.68092	0.347366
CCNA_00184	hypothetical protein	1.04401	0.402077	-1.58724	-0.0569257	-0.528269	-0.41831	-1.12978	2.84803	-0.136116	0.458635	1.07682	0.931737	1.56627	-0.108556	1.02693	1.55824	0.248583	-0.47765	0.559701	1.59056	-0.666686	1.48077	-0.137973	0.54825	-0.738091	1.25143	1.23061	0.471842	0.489021	0.688778	0.330318	1.35433	-0.110759	0.383418	0.680861		0.324491	0.898639	0.695888	0.0972542	0.826335	0.527634
CCNA_00185	TonB-dependent receptor	-0.584399	-0.263511	-0.091971	0.0525662	0.762367	0.995816	0.319224	-0.296715	0.3486	0.688627	0.316743	0.0495907	1.49066	0.0682677	-0.452644	-0.297673	-0.865396	0.352745	0.159107	0.745126	0.338604	0.310358	-0.00147429	0.840639	-0.0538957	-0.676426	0.0284652	-0.118427	0.625086	0.420932	0.804409	-0.00484315	0.402461	0.209247	-0.0984597		0.411111	0.294524	0.018782	0.286846	0.055926	0.262563
CCNA_00186	guanine-hypoxanthine permease	0.0465617	-0.726545	1.26357	-2.13048	1.15431	-0.19976	-1.04537	0.701376	0.0830264	0.285951	-0.515419	0.690877	-0.00991359	1.55538	-0.05109	-0.685128	-0.478914	-0.67658	1.04671	0.034447	-0.0768255	-0.115683	0.46971	0.767067	-1.15578	-0.0674129	-1.19823	0.662962	-0.506203	-1.24582	-1.42136	-1.21632	-1.69663	-0.803155	0.327873		-0.0349546	0.333967	-0.151892	-0.0223016	-0.470941	-0.961918
CCNA_00187	NUP-family purine nucleoside permease	0.497806	-0.384056	0.244805	0.017818	-1.54002	-0.716939	0.980758	-0.144311	0.286623	-1.2615	0.537873	-0.882253	0.109558	-0.645181	0.743855	0.916389	-0.463192	-0.111514	-0.444424	-0.516717	0.0840976	0.505937	-0.657671	-0.240869	0.19525	-0.452077	-0.50606	-0.375725	1.04137	0.598736	0.346426	0.127754	0.375704	1.00218	-0.275795		-0.171073	-0.0272295	-0.123892	-0.0226513	0.0612488	0.315253
CCNA_00188	ABC transporter ATP-binding protein	-0.3701	1.91602	0.758827	-1.13352	-0.805971	-1.49579	-2.08377	0.399039	-0.0882639	-0.419005	0.363757	-0.290144	-1.25428	-0.462861	1.30624	-0.303374	-0.801527	0.278714	1.17858	-0.39754	1.14586	1.11207	0.526585	-0.225962	0.567696	0.584684	0.529863	-0.813802	1.26622	0.0159325	1.39127	-0.584458	-0.0525628	1.04962	0.282436		-0.737558	-0.0674565	-0.00902896	0.62525	0.316579	0.417262
CCNA_00190	acyl-CoA hydrolase	0.891081	0.974254	-1.26538	-1.22825	1.34577	1.34946	0.0578996	0.0826898	0.154909	-0.136227	-1.2977	1.24582	0.0204745	-0.940703	-0.437184	-0.596642	-0.454032	-0.215337	-1.71384	-0.663234	-1.09671	-1.78276	-1.81395	-2.00485	-2.09777	-2.41458	-2.32913	-2.10768	-2.65191	-1.57237	-1.77925	-3.07103	-3.96159	-2.56343	-1.77783		0.301745	-0.281857	-0.728617	-1.75921	-2.21513	-2.63062
CCNA_00191	N-acetylglutamate synthase domain protein	0.562014	-1.39861	-0.319905	0.259884	0.36739	1.76872	0.455985	-0.331858	1.13608	-1.07381	0.239299	0.161997	0.0303805	0.121016	-1.23641	-0.190316	0.375095	-0.497847	1.10888	0.963875	0.747017	-0.220804	1.12048	0.273284	0.430836	0.402921	-0.05374	0.593317	0.429753	0.349118	0.485766	0.443747	-0.0855505	-0.0631584	-0.164888		0.391023	-0.136743	0.351938	0.470162	0.344274	0.123183
CCNA_00192	long-chain-fatty-acid--CoA ligase	0.258838	-0.109871	-0.313709	0.877685	-0.00644148	0.823095	0.999446	0.456855	1.6912	0.666166	0.876907	0.941431	1.38396	1.08966	1.90371	0.918197	0.85987	0.444123	0.974456	0.103936	0.95729	-0.234909	0.655228	0.518819	0.509591	0.387195	1.32275	1.68559	1.78842	1.73836	3.4321	0.376666	1.15014	1.13053	1.69593		0.927352	1.23914	0.660116	0.481204	1.38446	1.55707
CCNA_00193	3-isopropylmalate dehydrogenase	0.159233	-0.132089	0.345493	-0.488103	-0.395764	1.3779	-1.55531	0.643699	-0.638625	0.892614	-0.220419	1.04573	-0.0416001	-0.884127	0.322946	-0.28494	-1.00213	0.150467	0.0891473	-0.231015	0.506579	-0.0316152	0.0894208	0.605091	0.018134	0.272261	0.260614	0.497513	0.546316	0.337864	-1.06575	-0.841729	0.784159	0.555849	0.417538		0.144056	0.0445051	-0.255694	0.237522	0.382914	-0.0299869
CCNA_00194	Antibiotic biosynthesis monooxygenase family protein	-0.856395	0.269937	1.00071	-0.813794	0.717771	0.225019	0.747441	2.05274	0.625786	-0.167091	0.24293	0.545573	1.71279	1.39009	0.333052	0.409213	0.66338	1.68518	1.57714	0.398286	0.398715	0.364673	1.38036	0.503974	1.18256	0.506434	-0.0477655	0.979769	-0.270458	0.722511	0.95356	0.8241	0.107475	1.39599	0.439006		0.69678	0.844887	0.946638	0.766056	0.378098	0.744026
CCNA_00195	3-isopropylmalate dehydratase small subunit	-1.63675	0.934013	-0.279284	-0.260062	1.15816	0.156093	-0.477738	0.164309	1.10666	-0.106349	-0.801956	0.658036	-0.500528	-1.08284	-0.0144535	-0.279709	0.102931	0.806759	-0.796491	0.940675	0.688519	0.104724	-0.230507	0.0139045	0.39665	-0.140112	0.325083	-0.728001	1.43275	-1.07629	0.105528	-1.14545	-0.597047	0.352078	-0.204346		0.168594	-0.348349	0.154833	0.194658	-0.0373139	-0.297846
CCNA_00196	3-isopropylmalate dehydratase large subunit	-0.17176	0.0140782	0.631785	0.0852883	-0.67849	-0.105297	-0.947745	-0.664269	-0.344756	1.93568	-0.514006	-0.479657	-0.0625956	0.288195	-0.257682	-0.381365	-0.470121	-0.0622193	-0.182221	0.339839	-0.11516	-0.73986	-1.08941	0.19716	0.982965	-0.933544	-0.48461	0.053189	-0.0237751	-0.0746149	-1.70145	-0.994982	0.714274	-1.00062	-0.0328409		-0.0252781	-0.205149	-0.151217	-0.15286	-0.292671	-0.603123
CCNA_00199	TadG/vWA-family protein	0.755166	-0.204786	-0.0490656	0.127422	-0.0160326	0.0219653	0.495344	0.232154	0.466876	-0.649364	-1.04389	0.901704	-0.513467	0.0941069	0.227741	-0.787575	0.233506	-0.147253	0.316436	0.0454662	-1.53752	-1.26182	0.356152	-0.874059	-1.56538	-1.99076	0.433485	-1.06255	-0.641078	-2.17463	-1.52525	-0.383285	-1.39571	-1.09854	-1.80022		0.113395	-0.0667613	-0.0678838	-0.976526	-1.08711	-1.2406
CCNA_00200	2OG-Fe(II) oxygenase superfamily protein	0.683616	-1.07614	1.02715	-0.16404	-0.900943	0.492384	-1.67123	-1.3597	1.74836	-1.07336	0.651022	0.3795	0.338793	-0.730651	0.0299175	0.737598	0.569272	0.619575	0.136811	0.122023	0.357759	2.13401	0.645696	0.844941	0.77261	0.824166	2.10576	0.748503	0.696427	1.3219	1.47554	1.68474	1.45078	1.36575	0.14929		-0.372709	0.133716	0.437056	0.951003	1.13935	1.22522
CCNA_00201	outer membrane protein	-0.678534	0.711815	-0.0373657	0.78187	-1.13324	0.118453	-1.75948	0.755441	-0.575745	0.292829	0.689177	0.315337	1.25835	0.138443	0.882079	-0.690532	-0.02272	-0.425027	0.869146	-1.8626	0.157898	0.734255	-0.589968	1.67427	-0.27083	-0.627081	-0.377382	-1.3049	-1.18503	0.699052	1.10602	0.718639	-0.391875	1.22013	0.877511		-0.2337	0.656676	-0.426347	0.341126	-0.559067	0.706086
CCNA_00202	DesA-family fatty acid desaturase	0.251226	-0.14361	1.32576	-0.563584	-0.613204	1.33409	0.821038	-0.49678	0.38645	0.3849	1.68629	0.370005	2.89121	-0.0730846	0.883452	0.567045	0.941096	1.14752	0.784565	0.766716	1.68618	1.43434	1.1863	-0.100499	0.240506	1.51306	1.01441	3.41136	1.3941	2.11977	2.66875	3.75759	3.91145	1.25478	2.69502		0.485939	1.15157	0.841389	0.889366	1.89054	2.85752
CCNA_00203	sterol desaturase family protein	0.333568	-0.532936	0.866558	0.671512	-1.35378	-0.27261	0.211921	-0.705765	1.08988	-0.499559	-0.781405	1.58927	-1.4645	0.078231	-0.269306	-0.0952458	-0.114094	-0.319307	0.555821	-0.427411	-0.681059	-0.925159	-0.991472	0.200718	-0.606614	-0.421558	0.422809	-0.338732	-0.0917848	0.0805337	-0.621275	0.123674	0.178223	0.0458036	0.170358		-0.0352263	-0.169541	-0.0800474	-0.600717	-0.0697465	-0.0206433
CCNA_00204	glutathione-regulated potassium-efflux system protein kefB	0.287163	0.142123	0.0966737	0.295407	-0.520198	0.867809	0.382476	1.13034	0.437745	0.413748	-0.174423	0.0707809	0.823428	1.02601	0.104984	-0.570385	0.393851	-0.242593	0.109203	0.598663	0.337613	0.491265	-0.523476	0.724639	0.0661596	-0.420071	0.472087	0.220431	-1.28907	-0.905271	0.312075	0.125394	0.14346	-0.0142734	1.25443		0.646424	0.370155	0.0577476	0.21924	-0.384379	0.364216
CCNA_00205	NAD(P)H-quinone reductase	-0.679855	-1.00138	0.451269	0.232555	0.434356	1.50419	1.31145	2.57867	-0.395422	0.838861	1.12017	1.11598	0.500632	0.262386	0.639137	1.47764	2.16062	2.38165	1.28359	0.581036	2.20094	2.59643	2.62866	3.33062	3.12261	3.37553	4.57929	2.91775	3.96818	2.63238	2.9925	2.43243	2.643	3.46355	4.32014		1.16755	0.727662	1.57691	2.77585	3.49463	3.17033
CCNA_00206	succinyl-CoA:3-ketoacid-coenzyme A transferase subunit A	1.09115	-0.542047	0.40547	-0.755152	0.225229	-2.49161	-0.630881	-1.52831	0.910461	-0.870102	-1.55717	-0.727644	-0.831627	-1.44366	-0.171113	-1.69792	-2.54458	-2.84584	-1.5535	-2.20713	-1.69868	-3.29232	-2.54914	-3.51928	-3.24041	-3.88833	-4.94005	-4.25549	-4.61295	-5.21346	-4.91504	-4.76898	-3.87679	-4.38467	-3.82		-0.922089	-0.946241	-2.16979	-2.85996	-4.58206	-4.35309
CCNA_00207	succinyl-CoA:3-ketoacid-coenzyme A transferase subunit B	0.346466	0.130113	-0.0414107	0.315355	-0.0686496	0.656676	-0.399181	-0.730726	0.721599	0.599397	0.293284	0.057828	0.218407	0.302837	0.46073	0.148685	0.280926	-0.332137	1.15767	-0.116949	-0.527918	-0.921326	-1.40867	0.0524516	-0.950826	0.334119	-1.38555	0.0210764	-0.617458	-0.660909	-1.64423	0.634408	-1.61502	-1.08099	-0.347603		0.169553	0.266617	0.227639	-0.751258	-0.461745	-0.810686
CCNA_00208	type 1 glutamine amidotransferase (GATase1)-like domain protein	-0.687257	0.889568	-0.445349	-0.221323	1.1144	-0.891828	0.154401	0.830425	-0.72832	0.544441	0.433198	-0.121032	-0.100485	0.56027	-1.27768	-0.128833	0.172092	0.596337	0.0193091	0.958901	2.88502	1.09217	0.547263	-0.0981657	0.619272	1.33301	0.487871	-0.52285	1.58391	1.07997	-0.236634	1.27298	0.332832	0.932407	1.61125		-0.018176	-0.101146	0.323561	1.00911	0.792383	0.782568
CCNA_00209	undecaprenyl-phosphomannose:protein mannosyltransferase	-0.373831	-1.24635	0.0710455	0.783544	0.731218	-1.65101	-1.93604	-1.16913	-2.43186	-1.48922	-3.49325	-3.48745	-2.55057	-2.92409	-2.17278	-2.70069	-3.42481	-3.02176	-2.85416	-3.15849	-0.147795	0.213515	-0.826038	-1.00024	-0.626789	3.44026	5.82475	4.25364	2.52713	2.05376	3.31788	2.18576	3.0421	3.1614	1.33105		-1.73545	-2.92563	-3.03198	-0.47747	3.61991	2.60764
CCNA_00210	TonB-dependent receptor	0.110667	-0.711557	0.56787	0.285425	-0.239455	-0.0430506	-1.30026	-1.65274	-1.65642	-2.29261	4.61553	4.76218	5.74172	6.72953	4.46521	19.823	19.3541	21.1074	20.5789	21.4122	17.5127	19.9704	20.064	27.0482	22.1132	18.4947	20.7916	18.1333	24.8516	21.9638	26.5628	18.9871	17.7535	19.0213	26.3822		-1.38902	5.26283	20.4551	21.3417	20.847	21.7414
CCNA_00213	ribosomal-protein-alanine acetyltransferase	-0.621024	-0.0382562	0.955301	0.266012	-1.00972	0.560724	1.00671	-0.587722	0.541789	-0.465789	-0.991169	1.50257	0.790685	2.39596	0.947044	-0.670311	-0.368041	-0.146861	-0.619133	0.628025	-0.147008	-0.0184787	-0.272029	-1.00566	-0.590514	-1.23474	-0.844391	0.159398	-0.133331	0.145895	-0.756021	0.0852211	-1.73854	-0.369811	-1.3756		0.211142	0.929018	-0.235264	-0.406737	-0.381433	-0.83095
CCNA_00214	TonB-dependent receptor	0.156279	-1.35393	0.993331	-0.430465	0.434787	1.77756	0.498017	0.259724	0.526144	-0.357937	0.0890972	1.40794	0.82112	1.25841	0.86012	1.37409	0.285175	0.979909	0.526336	0.510549	0.727729	0.0195249	1.1169	-0.128096	0.866408	0.767548	0.717158	-0.00210972	0.539714	0.228334	0.28279	0.298685	0.426637	0.768046	0.967018		0.540701	0.887339	0.735212	0.520493	0.450129	0.548635
CCNA_00215	SapC surface layer protein	-1.04817	-0.18056	0.639425	0.799352	-0.363775	0.361494	0.478806	0.289746	1.54796	0.402883	1.54131	1.63212	2.02854	0.72927	1.75679	2.80193	1.96508	3.63186	3.44124	2.20685	2.97155	5.30006	4.50724	2.66158	4.40112	4.91855	3.42835	3.62292	5.35878	3.13592	3.7215	3.82943	3.39878	2.56996	2.78834		0.616178	1.53761	2.80939	3.96831	4.0929	3.2616
CCNA_00218	conserved hypothetical protein	0.201368	-0.688989	0.532201	-0.0198605	0.514973	0.503213	0.636307	-0.797851	-0.0768109	0.181625	-0.784296	0.275922	0.788492	2.16322	0.129557	-0.250061	0.505496	0.658988	-0.375314	0.0478942	0.359229	-0.0578024	1.10681	-0.861487	-0.296839	1.06742	0.305464	-0.460118	-0.67327	-0.469106	0.486154	-0.418089	0.121928	-1.66031	0.0736995		0.0892968	0.514579	0.117401	0.0499822	-0.0459216	-0.279324
CCNA_00220	thiol-disulfide isomerase and thioredoxin	-0.349034	-0.508529	0.127228	0.884548	-0.139523	2.07241	1.41004	1.24031	-1.05329	1.33676	1.01167	1.71348	1.90478	0.250891	2.17688	0.664936	1.21689	0.288937	0.93124	1.24991	0.895514	1.02635	1.41265	0.97616	0.246505	0.52585	0.400727	0.298974	0.557532	0.856806	0.585288	0.647549	1.57636	2.5698	0.747088		1.00125	1.41154	0.870381	0.911436	0.527978	1.22522
CCNA_00221	hypothetical protein	-2.06292	-1.42871	1.41705	-0.160481	1.11344	1.5051	0.463541	2.63183	1.92973	-1.06414	0.787289	1.1556	1.07292	1.17222	0.806523	1.18746	0.877121	0.784825	-0.0718601	1.02371	2.47303	1.44604	0.729257	1.26958	-0.036157	0.957496	-0.152813	1.54112	1.03841	1.35229	1.969	0.383888	0.828727	0.724647	0.875769		1.09321	0.99891	0.76025	1.17635	0.9473	0.956407
CCNA_00223	esterase lipase Family protein	-1.5685	0.466035	-0.666139	1.14297	0.786975	-0.00161723	1.50576	0.730953	2.09516	0.396155	0.741033	0.0944494	0.987142	0.858588	0.506943	0.885555	0.747961	-1.15191	1.92092	0.425198	0.360579	1.10654	2.02105	1.02764	0.0168894	0.0817786	1.02052	-1.05049	-0.225169	-0.384143	0.487039	-0.353725	1.38919	0.997585	0.824258		0.945282	0.637631	0.565544	0.906539	-0.1115	0.668869
CCNA_00224	TonB-dependent receptor protein	-0.534171	-0.305031	0.118022	0.55953	0.0796592	1.18439	0.059098	1.16371	-0.037852	-0.193437	0.491815	-0.0156547	1.23687	0.779869	0.526326	-0.0178385	0.479409	-0.0794858	0.817424	0.328213	0.153645	0.396957	-0.491352	-0.4865	-0.0576732	-1.70273	-0.701149	-0.519274	-1.12537	-0.36197	-0.182384	-0.938258	-0.0606127	0.199858	-1.23863		0.43518	0.603845	0.305544	-0.0969846	-0.882099	-0.444004
CCNA_00227	methyltransferase	0.279858	0.502368	0.404394	-0.949989	-0.0606657	3.01228	1.35063	0.321152	0.606955	-0.650137	-0.303863	2.37914	-0.321415	0.592826	-0.20625	0.76386	0.576809	-0.336812	0.896271	0.821142	-0.107142	-0.191315	-0.0413429	-0.61167	0.549307	-0.581278	0.409551	1.06074	0.0449129	0.876253	-0.0338228	0.710708	0.118179	-0.807903	-0.303203		0.928177	0.428087	0.544254	-0.0804325	0.362036	-0.0632083
CCNA_00228	putative membrane spanning protein	-0.756422	0.374496	-0.696933	-0.784724	2.23727	-0.606244	-0.896881	0.48392	2.40575	0.508074	0.792225	0.427019	0.290884	0.413326	0.14809	0.375885	0.267111	0.607659	-0.55394	-0.983313	-0.13517	0.0748563	-0.332876	-0.332745	-0.351905	-0.597644	-0.0103796	-0.804326	-1.29734	-1.1404	-0.335539	-0.283657	-0.528357	-0.86012	-1.04317		0.378924	0.414309	-0.0573196	-0.215568	-0.770018	-0.610169
CCNA_00229	CAAX amino terminal protease family protein	0.0710357	0.580768	0.19253	-1.17204	-0.23372	1.642	-1.01693	-0.774285	1.63916	-0.271072	0.759637	0.54655	0.999858	1.59363	0.0227986	-0.59397	0.925921	-0.509133	0.779716	-0.56095	0.227827	-0.00868893	1.17384	-1.56841	0.0532383	-0.762395	-0.00943561	0.727073	0.257371	0.0480364	-0.635828	1.24339	-0.219334	0.106549	-0.9508		0.243776	0.784494	0.00831696	-0.0244383	0.0521301	-0.0912054
CCNA_00230	ribosomal large subunit pseudouridine synthase B	1.03568	-0.529229	0.314951	-0.569432	-0.249169	0.398867	-0.165558	-0.17444	0.832497	2.43714	0.121362	1.44789	1.09335	1.67415	0.992712	0.782421	-0.33242	0.729077	-0.421728	0.834191	0.458826	1.08858	-0.246194	-1.32745	1.10433	0.0422134	0.769549	-0.327156	0.771897	-0.433035	0.820078	0.0998159	-0.221933	0.429023	0.510888		0.665702	1.06589	0.318308	0.215619	0.164694	0.327574
CCNA_00232	hypothetical protein	0.13491	-0.966233	-0.690625	1.34655	-0.888368	-0.341509	0.386749	0.465641	0.0780608	-0.869024	1.37194	-0.480225	-0.279483	-0.767265	-0.822365	-1.02753	-1.06917	-0.349651	0.270932	-0.434526	-1.34537	-1.58854	-1.27075	-2.08884	-1.24876	-1.69359	-2.41661	-1.77459	-0.565166	-1.64828	-2.11576	-1.76475	-0.366285	-1.06222	-2.57305		-0.0560166	-0.19548	-0.521991	-1.50845	-1.61965	-1.57641
CCNA_00233	UDP-N-acetylglucosamine 4,6-dehydratase	-0.438568	0.707814	-0.917508	-0.408196	1.93313	-3.4011	-4.89614	-5.40715	-5.93084	-4.4893	-7.41743	-8.13235	-9.64373	-6.66484	-6.18614	-7.36153	-6.66516	-7.81167	-8.13095	-8.22494	-6.09079	-8.07035	-11.5489	-7.33541	-7.43421	-8.02693	-7.76631	-10.7272	-11.422	-9.50983	-8.16149	-10.3137	-7.67547	-7.89042	-7.24899		-4.82491	-7.6089	-7.63885	-8.09594	-9.49047	-8.25802
CCNA_00234	WecE-family cell wall biogenesis enzyme	0.306416	-0.283166	-0.446233	0.508602	-0.123857	-7.12002	-7.74262	-7.86327	-8.06422	-8.08626	-9.10476	-8.94559	-8.25247	-7.58906	-10.8556	-7.58091	-8.07294	-9.83222	-9.27439	-9.179	-5.85138	-9.05989	-11.064	-9.64427	-7.99951	-8.1396	-10.0731	-9.98975	-9.63509	-11.3587	-9.7391	-10.3262	-8.55578	-10.113	-9.62774		-7.77528	-8.94949	-8.78789	-8.72381	-9.83925	-9.67237
CCNA_00235	hypothetical protein	-0.547066	-0.247817	-0.48692	0.844851	0.641579	-0.269921	0.304839	-1.03732	1.12851	0.964699	-1.75949	-1.02256	0.20937	0.0944748	-0.708822	-0.647142	-1.21843	0.705461	-1.01425	0.500923	-1.31462	-1.74264	-0.538853	-0.789542	-0.6652	0.199886	-0.451718	-1.30339	-1.52956	0.718727	-0.136313	-0.461717	-0.203899	-0.845957	1.92468		0.218162	-0.637405	-0.334688	-1.01017	-0.473211	0.0553596
CCNA_00236	conserved hypothetical protein	0.843662	-0.489255	-1.26357	0.0734957	1.1435	0.37376	-0.704722	0.778758	-0.50227	0.467779	0.56328	1.27026	1.25992	1.36568	1.21561	-0.176812	0.276365	0.930998	1.67435	1.72284	1.38019	0.83789	0.461157	-0.0475056	0.874496	0.634344	1.71051	-1.65038	0.714507	1.18028	2.84153	0.22266	-1.43388	-0.267926	0.355467		0.082661	1.13495	0.885548	0.701245	0.517853	0.343569
CCNA_00237	two-component response regulator chvI	0.0032304	-0.178987	-0.0850645	0.608604	-0.637834	-2.5378	-1.0652	-1.56652	-0.557135	-0.82685	-1.18288	-2.30972	-2.05252	-2.63166	-0.392002	1.00867	1.12475	1.49851	0.457682	0.0953348	1.13773	0.50572	-0.369298	3.94682	2.03366	0.969198	0.925036	0.366343	0.834518	0.277105	2.3566	-0.141268	0.0368351	2.80777	0.437119		-1.3107	-1.71376	0.836989	1.45092	0.67444	1.09941
CCNA_00238	two-component sensor histidine kinase chvG	0.483937	-0.178729	-0.26721	0.0962936	0.240398	-0.925058	0.646317	-0.953698	-1.20368	0.143027	0.896536	-0.000214527	-0.321569	-0.841768	0.06663	0.835081	1.29763	0.813251	1.06746	0.828992	1.29841	2.37085	1.31463	2.75511	3.71942	1.73991	2.38275	0.879159	1.87541	3.11504	2.91489	3.01097	2.63229	4.49383	1.97433		-0.458618	-0.0400771	0.968482	2.29168	1.99845	3.00526
CCNA_00240	PTS system, IIA component	0.73714	-1.73251	-1.30801	0.717859	0.909754	-1.13653	-0.740266	-1.76543	-0.420689	-1.64495	-2.48446	-2.89022	-2.97565	-2.67315	-1.79792	-0.55755	1.69079	0.45099	-0.579326	0.074051	0.486122	0.107664	0.0615371	1.35396	2.04246	1.51254	0.547111	-0.979387	1.71091	1.14005	1.10468	1.68395	3.16353	1.20589	1.91725		-1.14157	-2.56428	0.215792	0.810349	0.786245	1.81506
CCNA_00243	hypothetical protein	-1.28936	1.6601	-0.973301	0.660434	0.459833	-0.518039	0.358504	-1.5551	-0.680968	1.56965	-0.0129179	0.945127	-0.316	-0.50582	0.202471	-0.0692195	-0.369573	-0.656303	-1.15715	0.135101	-0.34589	-1.67481	-0.790762	-1.2225	-1.08481	-1.80828	-2.44288	-0.56498	-2.22986	-1.78263	-1.27238	-1.50459	-0.127421	-1.19371	-2.21959		-0.165191	0.0625722	-0.423429	-1.02375	-1.76573	-1.26354
CCNA_00244	HAD superfamily phophatase	-0.312476	0.820383	0.543752	-1.74939	0.616049	-0.28827	-0.157446	0.361105	-0.989241	-0.109563	-1.14304	-1.55723	0.291569	-0.637785	-0.232995	-0.0360543	-0.263488	0.427226	-0.565035	-0.0294913	-1.2667	-0.574124	-1.46787	-0.140184	-0.418998	-1.20961	-0.614257	-0.477905	0.498343	-0.426045	-0.559595	-1.39727	-0.479653	-0.14596	0.490478		-0.236683	-0.655896	-0.0933686	-0.773576	-0.445895	-0.4184
CCNA_00245	pterin-4-alpha-carbinolamine dehydratase	1.1308	-0.207901	-0.860198	1.31895	-0.649224	-0.31736	0.391037	-0.638699	-1.48616	0.0331941	-0.423295	1.50291	-0.979406	0.733963	-0.423601	0.339443	-0.0119406	-0.00620041	1.01826	0.470702	0.233524	0.809412	1.25934	1.23156	1.63431	1.78097	0.000897473	0.0284778	0.399911	1.27266	1.19157	-0.217868	-0.970221	0.849543	0.166874		-0.403596	0.0821146	0.362053	1.03363	0.696585	0.203979
CCNA_00246	cyclohexanol dehydrogenase	0.176874	-1.57457	-0.395802	1.65067	-0.487454	-0.282329	2.95515	1.47032	-0.86217	0.805342	0.0884875	0.603704	0.806171	0.61587	0.51315	0.394847	0.935235	0.522804	0.579991	0.0568622	-0.437189	1.09724	0.306406	0.190779	0.219012	-0.980556	0.946721	1.16177	1.07013	0.409311	0.627342	0.552934	-0.188352	0.863555	0.145119		0.817263	0.525476	0.497948	0.27525	0.521474	0.400119
CCNA_00247	two-component receiver protein SpdR	0.0349861	-0.845522	-0.928917	0.925484	0.578435	0.259907	0.0249999	-0.484032	0.780014	0.685315	1.37946	0.868378	-0.113178	0.463656	-0.614758	-0.369787	-0.997768	0.769736	-0.243589	0.850774	-1.15635	-0.198824	2.61646	-1.79713	-0.6334	-0.717132	0.084837	0.510572	0.11425	-1.11924	-1.85652	1.02633	-1.24732	-1.59613	-1.04046		0.253241	0.396711	0.00187308	-0.233848	-0.225343	-0.942821
CCNA_00248	sensor histidine protein kinase	0.0128153	-0.414716	-0.781234	0.0309671	0.70864	0.722062	-0.23077	0.581137	1.0718	-0.226746	1.16502	-0.933805	-0.3017	-0.380526	-0.159621	0.0288852	1.61772	-0.730643	0.774449	-0.786301	-1.0286	-0.419795	1.26728	-1.249	0.0274154	-0.0811964	-0.771862	-0.68016	-1.40976	-0.854044	-0.443638	-0.109968	0.580126	-0.164249	-0.347941		0.383497	-0.122127	0.180821	-0.280538	-0.759404	-0.097134
CCNA_00249	SCO1/SenC family protein	0.178689	1.17065	-0.936012	-0.334317	0.0112009	-1.31157	-1.22389	0.120312	-0.498167	0.128297	-0.234574	0.315522	-0.00233279	0.617796	-0.81318	-2.36571	-0.933062	0.863768	-0.187931	-0.583854	0.116222	0.190071	-0.0964415	-0.171303	1.04821	0.439257	0.59603	0.29369	0.00452046	-0.147286	0.363215	-0.251987	-1.02764	0.811373	-1.10582		-0.557004	-0.0233538	-0.641358	0.217353	0.237242	-0.242172
CCNA_00250	poly(3-hydroxyalkanoate) depolymerase	0.291676	0.27458	0.156215	-1.0905	0.225077	1.00355	0.631031	0.554453	0.37236	-0.900358	0.483714	0.0606169	1.60398	1.64583	1.3388	1.69229	2.49691	1.55627	1.99807	2.2267	3.2853	2.24811	3.705	3.30773	3.87176	1.02927	-1.58579	1.13296	-1.35977	0.443351	-3.62299	-2.69178	-3.30015	-1.6219	-4.04837		0.332207	1.02659	1.99405	3.28358	-0.0679962	-3.05704
CCNA_00251	zinc metalloprotease	-1.20564	1.842	-0.549503	-0.394939	0.760319	0.770695	-0.152917	-0.15602	-0.465799	1.04376	1.54347	1.20398	1.33838	1.42775	0.0387475	1.15026	0.489052	1.22395	1.08931	1.03891	1.51943	1.39727	2.4733	3.32947	2.99773	1.31521	1.85478	0.168433	1.5981	1.0551	0.180207	1.27721	1.52613	2.64606	1.18596		0.207943	1.11047	0.998296	2.34344	1.19833	1.36311
CCNA_00252	multimodular transpeptidase-transglycosylase PbpX	0.787393	0.853165	-0.00459637	0.00680289	0.527161	-0.851604	-2.6332	-1.61545	0.632837	-0.878509	-1.34417	-0.829411	1.61431	1.63821	1.14862	2.50457	0.50549	0.552841	2.19588	1.50733	4.00755	1.81551	1.90998	4.31583	2.38211	-0.0882146	0.369985	-1.84558	2.37792	1.75583	1.65328	1.47254	2.53232	1.96067	2.21655		-1.06918	0.445512	1.45322	2.8862	0.513988	1.96707
CCNA_00253	aspartate-semialdehyde dehydrogenase	0.118428	0.582807	0.56022	-0.821696	-0.141124	-0.337985	0.536451	1.13487	-2.04408	0.671061	0.15137	0.115108	-1.80385	-0.929566	-0.684255	-1.61838	-1.25223	-1.20079	-4.51228	-2.61527	-2.01787	-3.23953	-2.93872	-3.59372	-4.77569	-1.92535	-3.53867	-3.87306	-2.59956	-2.86077	-2.28115	-2.58209	-1.10504	-1.40916	-2.43396		-0.00793609	-0.630238	-2.23979	-3.31311	-2.95948	-1.96228
CCNA_00254	RarD family membrane permease	-0.799099	0.181409	0.198186	0.252442	0.0374025	0.588372	0.51622	-0.767419	-0.655635	0.669823	-0.365373	0.505368	0.866354	1.45333	-0.610944	1.01347	0.660147	1.44881	-0.228628	0.810653	0.880204	0.286188	1.14199	1.10354	1.86432	-0.0929768	1.83099	-0.729526	0.759565	-0.171048	-0.390079	0.110064	-0.494948	-0.240343	-0.244525		0.0702723	0.369747	0.740889	1.05525	0.319401	-0.251966
CCNA_00255	esterase	-1.10254	2.14381	-0.60734	-1.03978	-1.08582	-1.66289	-2.44258	-3.01767	-2.88173	-1.02997	-2.63911	-2.9668	-3.33138	-1.28547	-2.70926	-3.22115	-2.56376	-3.25449	-3.61148	-3.05924	-3.22767	-3.40548	-3.63845	-1.93664	-3.81949	-3.16849	-4.3069	-4.01001	-3.76082	-3.65501	-3.79297	-2.71161	-3.1466	-2.60956	-3.36023		-2.20697	-2.5864	-3.14203	-3.20555	-3.78024	-3.12419
CCNA_00256	pyridoxine kinase	-0.332655	0.346121	-0.569209	-0.117734	-0.0283227	-0.591978	0.509208	-0.857239	-0.722837	0.902919	2.23415	0.241698	0.90813	0.773229	0.229387	4.57799	5.33377	4.96954	6.81827	4.36052	4.32601	3.51792	7.20424	3.73807	3.92811	6.06124	6.03848	1.9033	6.67719	3.29176	6.32249	5.04244	5.0634	6.23877	6.34393		-0.151985	0.877319	5.21202	4.54287	4.7944	5.80221
CCNA_00259	hypothetical protein	-0.592975	0.154853	-0.185401	-0.376323	0.907743	-0.376855	-0.265713	1.62536	0.213395	1.00211	-0.653389	0.192294	-0.356399	0.746786	0.763653	0.232218	-1.16898	-0.190927	0.790714	-0.831992	0.494177	0.0261939	0.470896	-0.367824	-0.345327	0.0637337	0.955985	0.240084	-0.809172	0.542229	1.46666	0.272182	-0.416462	0.0163444	0.742093		0.43966	0.138589	-0.233793	0.0556231	0.198572	0.416164
CCNA_00260	glutathione S-transferase	1.20635	-0.771628	-0.392545	-0.842848	-0.278315	0.513036	-1.00077	2.04491	-0.0294216	-1.39159	0.470751	0.290744	-0.447893	0.242129	-0.24588	-0.610766	-0.530703	-0.535454	-0.0234895	-0.817776	0.544247	-0.0208909	-0.911013	0.099355	-0.339113	-0.329113	-0.355323	0.221023	-0.613785	-0.920768	-0.0260456	-0.521558	-0.935544	-2.01607	-1.47256		0.027232	0.06197	-0.503638	-0.125483	-0.399593	-0.994356
CCNA_00262	ketopantoate reductase panE/ApbA family protein	-0.0970705	0.188767	-0.131428	-0.57796	0.457241	-1.79747	0.394125	0.822844	0.368267	0.2045	-0.648674	-1.91959	0.082206	0.8625	-1.8625	-0.0147375	-0.450822	-0.0853103	1.19514	1.36877	0.522406	-0.366861	-0.0972508	-0.25374	-0.501602	0.765837	-0.464565	-1.10432	0.244952	0.337538	0.522806	0.594301	0.316721	-0.810624	0.269104		-0.00154788	-0.697211	0.402608	-0.13941	-0.0441114	0.178462
CCNA_00263	hypothetical protein	1.22493	0.0887733	-0.371596	-0.781415	0.243446	0.279416	1.69882	-1.06122	-0.325273	0.273854	0.742121	-0.363619	-0.278912	0.215505	1.96098	0.687633	-0.290276	-0.692523	-1.43147	0.382201	-0.48509	-0.349037	0.475424	0.29472	-0.181313	0.702647	-0.376503	-0.237049	-0.592746	-0.774678	0.461942	0.314753	-0.66379	0.548602	-0.285521		0.17312	0.455215	-0.268887	-0.0490592	-0.255666	0.0751973
CCNA_00264	C4-dicarboxylate transport protein	-1.52729	1.53012	0.726721	-0.798001	0.0098375	-1.26673	-0.705289	0.371796	-2.65086	-1.71978	-1.45793	-0.810343	-3.13729	-2.51038	-1.90377	-2.76787	-1.725	-1.31254	-1.73877	-2.60114	-1.4241	-2.94058	-3.31378	-2.23394	-2.20221	-3.50238	-3.83004	-2.58918	-3.47629	-1.67358	-3.35707	-3.28334	-2.39673	-3.41266	-3.3767		-1.19417	-1.96394	-2.02906	-2.42292	-3.01429	-3.1653
CCNA_00266	3-ketoacyl-CoA thiolase	-0.626498	7.60474e-05	-0.204907	-0.269888	0.874287	2.16905	0.517671	0.761842	0.534086	1.77669	2.55038	1.6461	1.56144	1.9342	1.66816	0.586603	0.747615	0.247901	1.10531	1.36076	1.44368	-0.0689658	0.931825	0.517496	1.38674	0.590108	0.469733	1.09943	0.880347	0.489464	0.827271	0.544316	0.0576486	0.250852	-0.385643		1.15187	1.87205	0.809636	0.842156	0.705816	0.258889
CCNA_00267	MutT-like protein	-0.128968	0.719623	1.29256	-0.852416	-0.867779	0.590051	0.889858	0.240362	1.25621	0.689915	2.35445	1.93262	1.9666	1.8445	2.3731	2.77985	1.82192	3.34794	3.00386	3.50508	3.25331	4.64497	2.62135	3.02704	2.97786	3.27019	2.59682	2.95841	2.73524	2.36472	3.51116	2.75902	4.05673	2.83924	4.44284		0.733279	2.09425	2.89173	3.30491	2.78507	3.5218
CCNA_00270	Recombination protein recR	1.14321	-0.802077	0.133044	-0.512159	-0.182031	0.63283	-0.0130916	0.76734	1.1274	0.664412	0.276944	1.25875	1.91558	0.347647	0.883625	-0.258032	0.509777	0.390354	0.594318	-0.21214	0.270392	1.38949	-0.131596	0.740603	0.333754	0.895964	-0.554867	-0.584365	0.644866	1.17732	0.49655	0.63285	0.0870587	1.21289	0.60435		0.635777	0.936509	0.204855	0.520529	0.315783	0.606739
CCNA_00271	hypothetical protein	-1.2721	0.435566	0.177979	0.964194	-0.117969	1.00204	-0.423947	0.342038	1.46324	0.305486	0.612554	0.608004	-0.368754	0.192725	-1.09768	1.2685	-0.355043	1.10805	1.78874	-1.15968	-0.115823	1.78188	-0.0684648	-0.681571	0.546346	1.1822	1.48042	0.385253	1.3292	-0.108531	0.552183	0.0588106	0.844573	0.442042	0.209449		0.53777	-0.0106304	0.530111	0.292474	0.85371	0.421412
CCNA_00272	RmuC family protein	0.218175	0.740408	-0.65146	-0.310053	-0.044371	1.88806	0.835936	-0.424479	-0.207155	-0.302462	1.09159	1.06154	1.36139	-0.458851	0.484241	-0.186594	-0.266604	0.312154	-0.0754702	-0.261831	-0.637292	0.429605	0.38446	-0.49332	0.216954	-0.244522	-0.485497	0.1645	-0.469349	-0.407801	0.19286	-1.29965	0.263388	0.887806	0.646003		0.357979	0.707981	-0.095669	-0.0199184	-0.288534	0.138081
CCNA_00274	conserved hypothetical protein	-0.750653	0.263713	0.383063	0.501157	-0.284678	-0.0529743	0.392422	0.143154	-1.52973	-0.578741	-1.43226	-1.20172	-0.203729	-0.969923	0.518818	0.45212	-1.00212	-0.97011	-0.669813	0.139507	1.31518	1.28448	-0.570099	1.31556	-0.139203	-1.11347	-0.578774	-0.453955	-0.299967	0.0697207	0.387766	-0.125525	-0.628246	-0.320175	-2.31669		-0.325174	-0.657762	-0.410083	0.641185	-0.475288	-0.600575
CCNA_00276	conserved hypothetical protein	0.338308	-0.58828	0.919427	-0.154335	-0.558711	-1.07488	0.744566	-1.2381	1.29448	1.7796	1.18822	-0.554302	-0.205409	0.835594	0.0316271	0.125365	-0.144515	-0.443284	-0.153747	-0.735686	0.283085	0.314953	0.943363	0.389028	-0.157896	0.52984	-0.123948	-0.409053	-1.5313	0.362896	0.171989	0.541138	0.162345	-0.227388	-0.228422		0.301133	0.259147	-0.270374	0.354507	-0.234312	0.0839325
CCNA_00278	glutaminase	0.447248	-0.503869	-0.246464	1.11928	-0.559483	1.44933	-0.0161084	0.530703	0.773616	0.736936	0.976229	1.59147	0.732301	1.47415	1.12397	0.898208	2.82843	-0.0203577	0.472248	1.91866	0.315966	0.230873	0.645394	-1.1908	0.574894	-0.204323	0.0112197	0.506213	0.746922	-0.203126	1.18028	0.376037	-0.165442	0.175245	0.00089495		0.694896	1.17962	1.21944	0.115266	0.171381	0.313403
CCNA_00279	NAD(P)H-quinone reductase	0.333311	-0.585319	0.723976	-0.187318	-0.297554	-0.436913	-0.225987	-0.0747919	0.654045	-0.604689	-0.515301	-0.410454	-0.263851	-0.328707	-0.376258	-0.377778	-0.743411	-0.325585	-0.965842	-1.25214	-0.562901	-1.02117	-0.222556	-0.438106	-0.538553	-0.275751	0.199123	-0.301846	-0.346144	-1.18275	0.40926	0.0821096	-0.557465	0.631134	-0.594071		-0.137667	-0.378914	-0.732951	-0.556657	-0.381473	-0.00580642
CCNA_00280	tRNA pseudouridine synthase A	1.16811	0.366912	-0.671504	-1.45429	0.150845	0.374546	-0.385205	-0.872279	0.352174	-1.17407	0.63647	-0.695698	0.845445	-0.577892	-0.018231	0.143822	-0.907418	-0.580993	-0.73901	0.425436	0.178893	-0.479909	-1.98399	0.389834	-0.0538548	1.67195	-0.899231	-0.74762	-0.825456	-0.934896	-1.10187	-1.76919	-0.758998	-1.66176	-1.28679		-0.340967	0.0380189	-0.331633	-0.389805	-0.34705	-1.31572
CCNA_00284	pyrimidine 5'-nucleotidase family protein	1.03402	-0.127525	-0.128273	0.337934	-0.840241	0.38517	-1.18625	-0.893621	0.699768	1.02409	1.28829	1.38514	0.113269	1.0127	-0.202026	-0.736269	0.341175	-1.48557	-0.657468	-0.0231735	-1.71532	-0.620399	-1.61408	0.648735	-1.19209	0.426457	0.0549973	-0.379404	-1.59146	-0.0578355	-0.578704	-1.02874	0.0821158	-1.37913	-0.543303		0.00583146	0.719475	-0.512262	-0.898633	-0.309449	-0.689551
CCNA_00285	acetylglutamate kinase	-0.64449	0.0138367	0.435074	0.107697	0.929085	-0.603749	0.225613	1.12036	-0.311926	-0.157894	0.0684839	1.01123	1.30413	-0.511072	0.525764	1.14027	1.03905	0.730926	0.182444	1.2877	-0.0165117	0.615943	0.532532	0.695225	1.47611	0.894713	0.489396	-0.189781	0.11664	0.484789	-0.0177726	-0.0704512	1.32417	1.51162	-0.0457112		0.0544805	0.479708	0.876079	0.66066	0.359151	0.540371
CCNA_00286	two-component receiver domain protein LovR	-1.26278	0.892047	-0.419395	0.519631	1.28156	1.32266	0.402413	0.792333	0.545597	-0.168002	0.884406	-0.0455296	0.505173	1.64276	0.457278	-0.338538	0.71818	-0.0105711	-0.470062	-0.110471	-0.0320314	-1.01617	-0.631726	-0.286607	-0.404347	0.0812788	-1.06815	0.338217	0.139078	0.697406	-0.0101379	1.03074	2.20114	0.715949	0.382233		0.579	0.688817	-0.0422924	-0.474176	0.0375655	0.863986
CCNA_00287	photosensory histidine protein kinase LovK	-1.26271	-0.10125	1.40239	-0.281653	0.120362	1.44459	-0.28941	0.737525	2.80881	1.29376	1.27443	1.3854	1.23533	1.13207	0.90479	2.66968	1.52461	2.25653	2.58147	1.37027	2.14753	2.77711	2.21353	2.13533	2.64406	3.04252	3.84089	2.55757	2.03174	3.49819	4.43521	2.80412	2.43297	2.49595	3.12446		1.19906	1.1864	2.08051	2.38351	2.99418	3.05854
CCNA_00288	ABC-type sulfate transport system, periplasmic component	1.22303	-1.09531	-0.900976	-0.023713	0.155755	0.312664	-0.426665	-0.373685	0.257624	1.21574	0.302796	-1.17778	0.927974	0.448729	-0.490071	-0.927717	0.291217	-0.0609709	0.23626	-0.385115	-0.912207	0.086688	0.143679	0.357004	-0.406268	-0.442615	-0.832415	-0.46838	-1.12091	-0.491454	-1.97288	-3.05608	-0.983629	-1.27824	-2.23719		0.197135	0.00232924	-0.169265	-0.146221	-0.671154	-1.9056
CCNA_00289	hypothetical protein	0.0456549	-1.0752	0.018636	0.250592	0.0392757	0.931719	2.28193	1.21526	-0.264303	0.805781	-0.806272	-0.390246	-0.263307	0.281379	1.03636	-0.561236	0.608836	1.66743	-0.138828	0.426675	0.136476	0.975361	0.632197	0.237406	-0.757513	0.412793	1.17571	0.0120339	0.864475	-0.478124	0.644426	0.280282	0.486375	0.27392	0.632782		0.994077	-0.0284173	0.400576	0.244786	0.397376	0.463557
CCNA_00290	autotransporter protein	-0.460267	0.245773	-0.638901	0.668725	-0.00497346	-2.22259	-1.5854	-1.91427	-1.78577	-2.91028	-4.73433	-2.69821	-3.83651	-1.88346	-1.93779	-4.58219	-3.51616	-4.19442	-3.2829	-3.98209	-4.06997	-4.71817	-4.95484	-3.16009	-4.28061	-4.24004	-4.0361	-4.91488	-4.16125	-4.86371	-3.08074	-5.05554	-4.43909	-2.76015	-4.41079		-2.08366	-3.01806	-3.91155	-4.23674	-4.4432	-3.94926
CCNA_00291	phosphate regulon sensor protein phoR	-1.18208	-1.73964	-0.0684747	1.98674	0.368534	0.343962	0.245986	-0.423001	-1.29363	-0.777802	0.672728	0.332753	-0.458078	0.0130594	-0.376118	-1.37371	-0.693558	-0.824081	0.0741543	0.647944	-0.0718716	-1.65524	-0.528193	0.0925547	-0.91207	0.232289	-0.984015	0.630803	-0.156529	-1.16088	-0.709136	-0.243163	0.0567582	1.63937	0.519619		-0.380897	0.036869	-0.43385	-0.614964	-0.287666	0.25269
CCNA_00297	two-component response regulator	1.84671	-0.928742	-0.205854	0.0624736	-1.15761	0.211439	0.18294	1.11061	0.542462	0.567578	0.657477	0.415487	0.62184	1.30952	1.16827	-0.0977137	0.643306	-0.0792866	-0.353495	-0.429298	0.00142761	0.406969	-0.567133	-0.179317	0.330059	0.185947	0.361173	-0.215556	0.404499	-0.942651	-0.23579	-0.807813	0.617805	-0.0563749	0.464141		0.523005	0.834517	-0.0632976	-0.00159899	-0.0413177	-0.00360629
CCNA_00298	hypothetical protein	0.793728	-0.415754	-0.149846	0.350121	-0.65282	0.252322	0.881633	0.867978	-0.456639	0.376198	-1.04118	-1.24935	-0.370839	0.326473	-0.0224099	-0.58443	0.907774	-0.00600219	-0.98052	-1.05645	-1.16567	-0.795278	-0.766147	-0.145819	-0.508006	-0.913615	-0.303059	-2.13928	0.288839	-0.787488	0.174111	-0.996493	-0.287083	-0.553049	-2.93409		0.384298	-0.471463	-0.343925	-0.676184	-0.770921	-0.919321
CCNA_00299	phosphoribosylamine--glycine ligase	1.04359	-0.0488059	-1.64049	0.408385	0.497693	-1.03653	-0.374445	-0.995762	0.128886	-0.524213	0.864904	0.495897	-0.970373	-0.50209	0.725778	1.09803	-0.36244	-0.311101	-0.58369	0.591918	-1.66215	-0.635073	-2.05155	1.19828	-0.127889	0.980057	-0.39446	-2.06568	-1.32236	-1.19154	-3.06687	-2.97506	-2.66578	-2.55365	-4.45888		-0.560413	0.122823	0.0865429	-0.655676	-0.798796	-3.14405
CCNA_00300	glyoxalase superfamily protein	0.055682	-0.959218	-0.107939	-0.53539	1.8813	-0.204164	0.379876	0.354469	-0.926647	-0.682841	-0.99008	-0.135308	-0.536928	0.193336	0.206403	-1.0058	0.383234	-0.231037	0.0378473	-1.08352	-0.923023	-0.494205	-0.206894	1.15183	-0.128479	0.492632	-1.05242	-0.288598	-1.64338	-1.1882	0.0167078	-0.259423	0.409416	-0.273778	-0.189839		-0.215861	-0.252515	-0.379855	-0.120154	-0.735992	-0.0593833
CCNA_00301	phosphotransferase family protein	-0.24351	-0.202403	0.70804	-0.103414	-0.517448	0.00625127	0.606918	-0.27817	0.323954	0.314848	0.342533	0.0701793	-0.569225	-1.09857	-0.186418	0.0715332	-0.351378	-0.189579	-0.0706048	0.127265	-0.75967	-0.490893	-0.819252	-0.0856543	0.385889	-0.752941	0.264512	0.170955	-0.368426	0.582723	0.442637	-0.161893	0.159845	0.319669	-1.08165		0.19476	-0.2883	-0.0825528	-0.353916	-0.0206352	-0.0642776
CCNA_00302	imidazolonepropionase-related amidohydrolase	1.37777	1.42766	0.0242188	-1.03888	-1.51901	1.51891	-0.359136	0.0436641	0.838017	0.519216	1.55588	0.86917	1.60837	1.72658	1.35424	1.58264	2.32153	1.14285	1.29833	1.95472	1.13535	1.45864	2.4714	1.79238	1.70494	1.42931	1.23548	0.520126	1.07751	1.52718	1.11973	0.525366	1.20718	0.718736	1.01346		0.512134	1.42285	1.66001	1.71254	1.15792	0.916892
CCNA_00305	cobalt-zinc-cadmium resistance protein czcD	-0.224035	-0.391263	-0.0900684	0.843838	-0.244625	-0.49275	0.277791	0.157151	-1.51857	0.201826	-0.489092	-1.05486	-0.422451	-0.63865	-0.0102325	0.608671	-0.625194	-0.705058	0.404123	-0.719027	-1.62273	0.0992347	-0.352202	0.252582	-1.74411	-0.432754	0.0276993	-0.34772	0.977212	0.0369885	-0.477847	-0.985294	-0.647857	-2.55027	0.341962		-0.27491	-0.523058	-0.207297	-0.673445	0.0522853	-0.863861
CCNA_00310	3'-phosphoadenosine-5'-phosphosulfate (PAPS) 3'-phosphatase family protein	-1.54297	1.0391	-0.373327	0.666801	0.153874	0.134199	0.179295	0.0950482	0.333936	1.35397	-0.445894	-1.78748	0.575874	-0.297734	-0.570353	0.305907	-0.0609097	0.15219	0.724478	1.57598	-0.360087	-0.187312	0.519311	-0.0208273	1.30811	0.856835	0.307494	0.472629	0.878998	1.78245	0.449358	-0.592779	0.13805	1.17518	1.2537		0.41929	-0.505116	0.53953	0.25184	0.85968	0.484701
CCNA_00311	Zn-dependent protease family protein	0.715754	0.113816	-1.21124	1.11442	-1.02294	0.221176	-0.259877	0.754044	1.54323	1.3683	1.34996	1.91103	2.17387	1.50917	1.98619	2.45016	2.46845	3.03221	2.2344	1.75581	1.64928	1.07542	2.18246	2.28996	2.89578	1.11783	0.857281	0.695106	1.46684	0.635741	2.68817	0.632112	0.156307	1.35533	1.7176		0.725375	1.78604	2.38821	2.01858	0.954559	1.30991
CCNA_00312	putative membrane spanning protein	-1.04998	0.747282	-0.274077	0.00925384	0.776114	-0.0769157	0.329473	-0.398319	-0.00292301	-0.241001	0.47267	-0.383737	1.18832	1.02091	0.728852	0.140232	-0.932454	0.28493	0.228136	-0.972927	0.651614	-1.12418	-0.890445	-0.472614	0.140074	-0.377459	0.862772	-0.270276	-0.0332715	-0.298782	-0.754515	-0.562295	0.591547	-0.679194	0.579785		-0.0779372	0.605403	-0.250417	-0.33911	-0.0234034	-0.164934
CCNA_00313	peptidase, M14 family	-0.123352	0.830146	0.0532986	0.43346	-0.969666	0.827619	-0.0300287	-0.589433	-0.215802	-0.64543	-1.07437	-0.711074	-0.153431	0.0909741	0.876607	-0.829396	0.00384022	-0.850198	0.263767	-0.972794	0.291715	0.54679	-0.128428	-0.211025	-0.0113932	-0.112733	0.0386361	-0.0818844	0.172616	0.266124	0.55583	0.128216	-0.496131	0.305631	-0.77902		-0.130615	-0.194258	-0.476956	0.0975316	0.0565517	-0.0570949
CCNA_00314	hypothetical protein	-0.00112664	-1.52428	-0.103733	-1.05532	1.91938	2.09045	-1.02618	-0.311537	0.980008	0.682971	0.74399	0.472683	1.391	1.07506	-0.632497	1.56597	0.880918	0.192599	0.282892	1.22289	-0.395979	1.01557	0.858637	0.549767	0.370225	0.218922	1.05053	1.35617	1.43508	0.618553	0.883407	0.0311083	0.551928	0.394786	0.0899276		0.483141	0.610046	0.829055	0.479644	0.935851	0.390231
CCNA_00315	3-polyprenyl-4-hydroxybenzoate decarboxylase	0.846022	0.0485972	0.227883	-0.701225	0.292157	-0.0391321	0.910923	-1.09373	-1.70726	-0.437573	0.378619	1.56439	1.11972	1.8194	1.102	4.88443	5.146	5.74364	5.48157	1.97758	4.44292	5.34039	5.29993	8.53289	6.96212	5.85484	3.42483	2.07491	4.45431	6.01339	-0.985912	4.22326	5.11841	4.77545	-0.0625279		-0.473355	1.19682	4.64665	6.11565	4.36446	2.61374
CCNA_00316	glutamate 5-kinase	-0.18474	-0.998042	-0.278976	0.00909146	1.55157	1.50772	-0.127802	-0.209921	0.166502	0.375994	0.136499	0.43119	-0.128844	-0.824689	-1.44629	1.74792	0.0298546	0.720118	0.353012	0.507756	1.36516	2.01508	1.66008	2.15578	1.89815	1.69032	1.12066	1.69107	0.592153	1.6193	0.441262	1.1279	1.58796	1.36322	1.79712		0.342499	-0.366426	0.671733	1.81885	1.3427	1.26349
CCNA_00318	hypothetical protein	1.29217	0.235027	-0.548669	-0.830376	-0.143616	-0.243086	-0.704384	-0.220454	-1.07027	-1.04137	-0.0649292	-0.28822	0.316454	-0.623399	0.134846	-0.428524	0.108198	-0.301782	-0.445087	0.696905	1.9981	1.06405	2.62228	1.67476	2.57466	1.73937	2.07651	1.19374	1.76693	2.25552	3.85378	2.32238	2.54862	1.41258	1.46031		-0.655914	-0.10505	-0.0740579	1.98677	1.80641	2.31953
CCNA_00319	acetyltransferase, GNAT family	0.948138	0.271125	-0.0417651	-0.0135631	-1.15914	2.35262	0.229977	-0.0564479	1.15239	-0.0464436	-0.729109	0.280788	0.113057	-0.741124	-1.33403	-0.076076	0.481613	-0.63271	0.873337	-0.185559	-1.56038	-0.0713877	-1.70728	-0.917703	-0.953086	-0.013597	-1.12467	-0.975103	1.00366	-1.10335	0.33037	-0.0702711	-0.96764	-1.52746	-0.258942		0.72642	-0.482083	0.0921208	-1.04197	-0.442613	-0.498788
CCNA_00322	conserved hypothetical protein	0.179757	-1.03897	0.639886	0.992678	-1.04728	0.824624	-0.353446	-1.37053	0.206805	-0.81956	0.6022	-0.457555	-0.234542	0.768152	0.291515	1.51413	0.784837	1.23571	0.381083	-0.109507	-1.01716	-1.57206	-2.23278	-0.260307	-1.31273	-1.13124	-1.94732	-2.34071	-2.18839	-0.166853	-1.22753	-2.48648	-5.11654	-3.69902	-2.52991		-0.302421	0.193954	0.76125	-1.27901	-1.5549	-3.0119
CCNA_00323	low-affinity zinc transport protein	0.497751	-0.939555	-1.07136	0.904403	0.251191	1.55479	0.805999	1.72575	2.14341	1.77915	1.67774	1.93091	1.5505	2.15831	1.43491	1.73657	1.52153	1.47651	1.319	0.578573	1.47282	1.04724	1.16366	1.12816	1.38939	0.321244	0.973385	1.41061	0.850505	0.901561	1.00627	0.645293	1.44746	1.3522	0.0484214		1.60182	1.75047	1.32644	1.24025	0.891461	0.899929
CCNA_00324	ExbD-family protein	0.0980961	0.150861	0.0858863	0.191744	-0.171116	-2.37497	-2.79765	-1.66159	-3.27234	-0.90403	-0.806391	-0.895212	-0.919047	0.569751	-1.3255	1.41723	0.439091	1.14725	0.659507	1.21051	0.0175408	-1.73654	-0.289021	1.16148	3.06622	-0.575026	-0.776623	-1.4244	-0.377137	0.694678	-1.29737	-1.60428	-1.1527	-1.09434	-0.790335		-2.20212	-0.675281	0.974718	0.443936	-0.491702	-1.18781
CCNA_00326	vegetatible incompatibility protein HET-E-1	0.486002	-0.606621	0.072879	-0.839412	0.0781677	-1.01443	0.192675	0.305687	-0.438517	-0.0893387	-0.528786	-1.33388	-0.067796	-0.162153	-1.30808	-0.37656	-1.81918	-1.39717	-1.4927	-1.68475	-0.911655	-1.67133	-1.2499	-1.39952	-1.58089	-0.70726	-0.948873	-2.95699	-2.05292	-2.48451	-2.40289	-0.891972	-0.225578	-1.36339	-0.910801		-0.208784	-0.680138	-1.35407	-1.36266	-1.83011	-1.15893
CCNA_00327	FMN-binding nitroreductase family enzyme	0.480303	-0.473199	-0.640414	0.652261	-0.304428	-0.178941	0.287911	-0.112971	-1.19106	-0.0740165	-0.135508	-0.396335	-0.760464	-1.34426	0.113357	-1.39168	-1.32848	-0.543549	-1.71406	-0.736746	0.180687	-0.444891	-0.80609	-1.57955	-1.15618	-0.20048	-0.479142	0.0306361	-0.832799	-0.950967	-0.812432	-1.47645	-0.192077	-0.647697	0.375271		-0.253815	-0.504642	-1.1429	-0.761204	-0.48655	-0.550676
CCNA_00328	monofunctional biosynthetic peptidoglycan transglycosylase MtgA	0.286388	0.165817	-0.239623	-0.245519	-0.667764	0.295631	1.89456	-0.0287785	0.0809176	-1.86687	-0.136763	0.464662	0.499816	0.792476	-0.24168	-0.191665	1.41432	-0.514109	-0.411266	-1.20456	-0.441476	-0.845816	-0.782086	-0.603881	0.415757	-0.147469	-0.146827	-0.139138	-1.21077	-0.192308	0.0931917	-0.742936	-0.718216	0.0853683	-0.869292		0.0750913	0.275702	-0.181457	-0.4515	-0.367303	-0.430377
CCNA_00329	ribosomal-protein-alanine acetyltransferase	-0.918255	0.926213	-0.456826	-0.255114	0.816558	0.0727809	-0.0079435	-0.0600774	-0.025618	-0.0371581	0.56604	-0.878483	0.0604816	-0.16254	-0.884709	-0.196747	0.801875	0.416303	-0.451414	0.681893	-0.242322	0.61743	0.78944	-0.481475	0.774121	0.19013	-0.130127	0.963	-0.160681	-0.699796	-0.561389	0.0839161	1.36456	0.886117	-0.365428		-0.0116032	-0.259842	0.250382	0.291439	0.0325055	0.281555
CCNA_00330	molybdenum-pterin binding protein mopB	-0.992336	0.31287	1.47811	0.514717	-1.21851	0.394609	1.11101	-0.505523	0.192283	-1.51662	-1.02774	-0.900046	-1.30325	0.0834044	1.11045	0.793458	-0.267702	0.311153	0.579561	0.292652	-0.373345	-1.12621	-0.838937	-1.08346	-0.17016	-0.93746	-0.440867	-0.18684	-0.881854	-0.537102	0.562681	0.108359	-0.328037	-0.506249	-1.50036		-0.0648474	-0.407436	0.341825	-0.718423	-0.596825	-0.33272
CCNA_00331	molybdate-binding protein	-0.295187	-0.363208	-0.865544	-0.183574	1.32906	-1.34556	-0.101528	-0.661266	-0.439351	-0.524299	-1.67066	-1.01283	-1.08117	-0.834999	-1.51661	0.211607	0.123802	-0.745991	-0.440847	-2.22324	-0.694676	-0.514432	-1.70183	-0.276053	-0.335524	-0.314834	-0.934153	-1.38719	-1.34831	-1.48411	-0.419705	-0.718805	-0.967735	-0.00566582	-1.4603		-0.6144	-1.22326	-0.614935	-0.704504	-1.09372	-0.714442
CCNA_00332	molybdenum transport system permease protein modB	-1.07495	-0.0630121	1.2511	0.488536	0.794037	0.562192	0.5213	-1.02999	-0.657232	-0.429526	0.546084	-0.522103	0.0281362	-0.185531	-1.15345	-0.71324	-0.114463	0.0312739	-0.714284	-0.723609	0.122889	0.622075	-0.0375827	-0.373366	-1.53163	0.0460324	1.23385	-0.91223	-1.00135	-0.899471	-0.142155	-0.261402	-0.0998038	-0.251124	-0.498112		-0.206652	-0.257373	-0.446864	-0.239523	-0.306635	-0.25052
CCNA_00333	LytTr DNA-binding domain protein	0.201699	0.782888	0.428007	-0.928318	-0.320337	-0.210684	0.187256	-1.39523	-0.482991	-0.166324	0.46133	0.73934	-1.60335	-0.639187	0.0735629	0.352597	-1.36773	-0.177815	-0.522538	0.151829	0.53366	-0.0746048	0.225311	1.26682	0.686059	-0.388687	-0.398698	-2.01979	0.43797	-0.399914	-0.179172	-1.49244	-0.693364	-0.0691711	-0.288086		-0.413594	-0.19366	-0.312732	0.527449	-0.553823	-0.544447
CCNA_00334	conserved hypothetical membrane protein	-2.01318	0.548403	1.69987	0.795168	-0.290082	1.96959	0.199497	2.62528	0.342028	-0.140221	2.73174	1.54041	2.32256	0.329786	-0.905664	0.510661	1.15491	0.160864	2.62948	2.97878	0.750105	1.96892	0.685207	2.08898	3.77568	1.90687	1.13347	2.46539	1.26881	2.99329	2.34808	1.52993	2.55463	0.976587	2.68109		0.999234	1.20377	1.48694	1.85378	1.95357	2.01806
CCNA_00335	putative secreted protein	-1.09336	0.861222	0.642685	-0.0798882	0.314604	3.00928	-0.379004	0.773342	1.81146	2.37485	1.54304	1.17731	2.25343	1.90786	-0.0644359	2.6303	0.484295	0.833964	2.77818	2.1862	0.498731	1.15858	1.05223	2.65145	0.871112	1.14788	1.92764	2.49877	0.828918	1.5401	1.92735	1.39521	1.18741	2.16922	1.76546		1.51799	1.36344	1.78259	1.24642	1.58866	1.68893
CCNA_00336	lignostilbene-alpha,beta-dioxygenase	0.237593	2.49251	0.441011	-2.10862	-0.512918	-0.275815	-0.547479	0.220371	-1.02233	-1.88465	-1.00994	0.216648	1.35174	0.172637	0.563402	-0.593525	0.259282	-1.90304	0.152971	-0.183804	-0.782445	0.576835	0.0529092	-0.267241	-1.7271	-0.0251947	0.385585	0.395339	-1.00516	-0.0943593	0.345421	0.77562	-0.69288	-0.43998	-0.41149		-0.70198	0.258898	-0.453623	-0.429409	-0.0687571	-0.0846619
CCNA_00337	TetR-family transcriptional regulator	-0.227322	0.369596	0.589757	-0.383976	-0.471218	0.728374	0.467592	0.483289	-0.542949	1.38992	0.673352	0.822648	0.138193	1.56373	0.992774	3.56394	2.51351	3.10382	3.2172	3.65637	6.5942	6.17422	6.62761	6.7603	5.95587	9.24153	7.50469	6.50186	7.86323	7.35146	9.28476	7.29733	7.72536	8.6595	8.26477		0.505246	0.83814	3.21097	6.42244	7.69255	8.24634
CCNA_00338	TonB-dependent receptor	0.308652	-0.687717	-0.102981	-0.275253	0.329612	0.732603	-0.520917	0.229164	-0.513588	-0.625828	0.0626741	0.494978	-0.00781948	-0.00850471	-0.439824	0.692783	0.334192	0.122576	0.578139	0.793677	0.153377	0.812676	0.640695	0.892329	0.424543	0.759374	0.369853	0.90217	0.169429	0.358762	0.874698	0.358783	0.0126414	-0.00126186	0.358866		-0.139713	0.0203008	0.504273	0.584724	0.511918	0.320745
CCNA_00339	transporter, major facilitator superfamily	1.74253	-0.0333032	-1.0335	-1.0467	0.35077	-1.84597	-0.401824	-2.38013	-1.24239	0.852055	-1.75496	-1.24852	-1.20433	-0.760446	-1.86287	-1.8341	-1.63238	-1.48969	-0.895704	-1.14206	-0.400664	-1.29858	0.0194063	-1.85777	-0.653734	-1.33614	-1.17684	-1.4062	-2.18352	-1.02923	-0.826832	-3.30096	-1.75179	-0.967339	-1.29258		-1.00365	-1.36623	-1.39879	-0.838269	-1.42639	-1.6279
CCNA_00344	conserved hypothetical protein	0.0100214	-2.52187	1.36296	0.11348	0.484033	-1.1482	-1.11602	-0.35767	0.685575	-1.08648	-0.068487	0.423503	0.332531	-2.23937	-1.55611	-1.41676	-0.798806	-1.11227	-0.938206	-1.59032	-0.822598	-1.45555	-1.54278	-1.01884	-3.0214	-1.56497	-1.52384	-1.97029	-2.47096	-2.79532	-1.14812	-1.28819	-2.30264	0.0575985	-1.9897		-0.604559	-0.621587	-1.17127	-1.57224	-2.06508	-1.33421
CCNA_00345	alpha/beta family hydrolase	-0.32085	-0.0687916	1.04081	-0.893912	-0.188165	0.15911	-0.592073	-0.227001	-0.137881	-0.332587	-0.2832	-0.392815	0.183578	1.03722	-0.0354173	-0.187169	0.285926	0.0538195	0.667323	0.264612	-0.400424	-0.208862	0.176886	0.903347	0.00861583	0.60837	0.356265	-0.240309	0.420988	-1.19844	0.00422834	-0.340557	0.899629	0.140846	0.262409		-0.226086	0.101873	0.216902	0.0959126	-0.010626	0.193311
CCNA_00348	methyl-accepting chemotaxis protein	1.00792	-0.140872	-0.817297	-0.524248	0.464055	-4.21815	-0.997148	-3.08023	-2.56511	-1.33434	-3.04786	-5.04065	-3.40455	-2.47285	-2.34934	-4.29321	-5.03367	-5.34744	-3.07937	-4.68423	-3.39921	-5.53885	-5.32593	-3.99353	-4.59627	-4.23663	-4.51772	-4.74707	-5.07675	-5.29895	-3.6979	-4.99474	-3.8143	-4.23857	-5.00815		-2.439	-3.26305	-4.48758	-4.57076	-4.77543	-4.35073
CCNA_00349	integrase/recombinase, XerC-CodV family	0.836575	-0.781669	3.54602	-1.35194	-2.01382	-1.24132	-3.26658	-1.09306	-2.04759	-0.316071	1.21266	-0.0847788	1.21318	-0.401839	-0.0315646	-0.170933	-0.378004	-2.32866	-0.502942	0.0987982	-1.22215	-1.88065	-2.74504	-2.67664	-1.02189	-2.26852	-2.49921	-2.32851	-2.13959	-3.56478	-2.57246	-1.90301	-2.88437	-2.81628	-2.42651		-1.59292	0.381532	-0.656348	-1.90927	-2.56012	-2.52053
CCNA_00352	integral membrane protein	-0.318867	-0.141203	0.80097	-0.632429	0.315077	0.24407	0.530861	1.23385	-0.338909	-0.32195	0.50545	0.0757055	-0.803248	0.994477	-1.47936	0.895321	-0.358972	-0.202643	0.789744	-0.359221	0.122226	0.19041	0.0869428	0.428566	0.112629	0.95271	1.31506	-0.537494	0.0877503	0.203112	-0.188922	-0.474303	2.17807	1.82677	-0.114519		0.269585	-0.141396	0.152846	0.188155	0.404228	0.645418
CCNA_00353	O-antigen acetylase	0.0609398	-0.337908	-0.224054	-0.167837	0.23865	-0.592954	-1.07223	-0.889239	-0.819013	-0.736465	1.40895	0.373823	0.393064	0.270353	0.707801	1.28796	0.791895	0.299026	1.58982	0.522422	1.26844	1.5748	0.566808	0.857565	0.507436	1.48866	2.18774	0.355491	0.950598	0.659039	1.17429	1.70707	1.00429	1.99944	1.52372		-0.821981	0.630799	0.898224	0.95501	1.12831	1.48176
CCNA_00354	NlpC/P60 CHAP domain amidase protein	1.11192	-1.05019	0.678641	-1.83055	-0.0473476	-2.5978	-1.70548	-2.01073	-0.250618	-1.55467	-1.99432	-1.68742	-2.64006	-2.45472	-0.579481	-2.88232	-1.77012	-1.42145	-2.69717	-2.90849	-1.74017	-3.23421	-3.62404	-1.10345	-3.15447	-2.02693	-3.30063	-3.36217	-1.41081	-3.22665	-1.41119	-2.90553	-2.65576	-3.19595	-2.1507		-1.62386	-1.8712	-2.33591	-2.57127	-2.66544	-2.46383
CCNA_00355	hypothetical protein with pentapeptide repeats	-0.0548716	-0.497933	0.760422	0.58925	-0.631769	-0.55131	-0.892769	-0.519862	-0.228049	0.869682	-0.255346	-0.813878	-0.409435	-0.541681	-0.788295	0.653866	-0.367751	-0.723002	-0.429793	0.373318	0.0854265	-0.0574452	-0.307416	-0.866043	0.172419	0.186225	-0.949743	-0.920531	-0.331239	-1.24478	-1.22449	-0.468467	-1.26699	0.0228126	0.0754494		-0.264462	-0.561727	-0.0986723	-0.194612	-0.652014	-0.572337
CCNA_00356	outer membrane protein	0.884951	-0.210885	-0.443425	-0.837155	-0.0728645	-0.865899	-0.510329	-0.749491	0.40988	-0.574873	-1.8099	0.569763	-0.188766	-0.266625	-1.19971	-0.10044	-0.0194689	-0.428919	-0.629774	-1.34684	-1.69852	0.00139793	-1.82128	-0.814765	-0.0377427	0.243365	-0.358817	0.0696695	-0.6252	-0.426543	0.125923	0.288875	-0.990662	-0.298129	-1.14325		-0.458142	-0.579048	-0.505088	-0.874183	-0.219505	-0.403448
CCNA_00357	secretory tripeptidyl aminopeptidase	-0.817122	0.446806	0.1303	-0.131164	0.701045	-0.345293	0.517514	0.43946	0.802343	-0.215881	-0.319505	-0.197178	-0.4518	0.456535	-0.524593	-0.205341	-0.694565	0.454776	-0.263025	-0.0671007	-0.89245	0.61795	0.467596	0.613444	0.159492	0.773279	1.30038	-0.0772837	0.29989	0.40156	0.876572	0.682997	0.13142	1.05658	-0.0538133		0.239629	-0.207308	-0.155051	0.193206	0.539564	0.538752
CCNA_00358	delta 3,5-delta2,4-dienoyl-CoA isomerase precursor	0.591253	-0.221541	0.0799443	-0.807172	0.380564	0.30233	0.803945	-0.547839	-1.84354	-0.378182	-0.268276	-0.280014	1.18276	1.94127	-1.02801	0.577683	0.349658	0.804287	-0.401177	-0.0084012	-0.267659	-0.159297	0.264937	0.118672	0.409479	0.290912	-1.12337	-0.449384	0.750829	-0.680669	0.166768	0.929182	0.248619	-0.390381	0.190135		-0.332656	0.309544	0.26441	0.0732262	-0.242337	0.228865
CCNA_00359	SH3 domain-containing cell surface protein	-0.104776	0.215525	-0.0279084	0.729134	0.111822	-1.32541	-1.39978	-1.78991	-1.20163	-0.0397898	-0.230912	-0.839709	-1.67578	-0.963109	-1.39965	0.229964	-0.753787	-1.58287	0.0945935	-0.400293	-0.500342	0.323475	-0.22327	-0.625651	-0.241769	-0.913427	-0.753377	-0.0849248	-0.117568	-0.416004	-0.60033	0.131611	-0.328277	-0.013812	0.156913		-1.1513	-1.02183	-0.482479	-0.253511	-0.45706	-0.130779
CCNA_00360	alpha/beta hydrolase superfamily protein	-0.757028	-0.598015	0.853585	-0.0789565	0.0754586	-0.0472563	-0.693762	0.666883	-0.941103	-0.945114	-0.976836	-1.71083	-1.23924	-0.389819	0.282114	-0.627357	0.226967	-1.00711	0.728613	0.273125	0.597529	-0.328248	-0.697011	-0.030311	-0.0277139	-0.186788	-0.0274977	0.342171	-0.346081	0.919282	0.085018	0.283679	-0.741095	-1.44195	0.332176		-0.39207	-0.806922	-0.0811523	-0.0971511	0.140217	-0.296434
CCNA_00361	hot dog superfamily thioesterase	0.350764	-0.905646	0.581472	-0.920833	0.746463	-1.15423	-0.860134	-0.981806	-1.55787	-1.17311	-0.402731	-1.80313	-0.447645	-0.68947	-2.01024	-0.678257	-1.72264	-1.92658	-0.873863	-0.578036	-0.825928	-1.14271	-1.70119	-1.09591	-0.681237	-1.86663	-0.90583	-1.68325	-1.58935	-1.14909	-0.613865	-1.06593	-1.62133	0.0123873	-0.452739		-1.14543	-1.07064	-1.15587	-1.0894	-1.43883	-0.748295
CCNA_00362	zinc uptake regulation protein	0.311538	0.14885	0.867346	-1.29056	-0.205148	-1.40425	-0.905934	0.270101	-0.353494	0.303986	-0.219488	-1.27354	-2.04206	0.188811	-1.4289	1.94969	2.14818	1.57337	0.329978	0.522099	1.36529	-0.66109	1.31676	1.77141	0.747964	-0.338711	-0.500192	-2.515	0.326802	-0.0609334	-2.59505	-1.86322	-0.108906	-3.17312	-0.432863		-0.417918	-0.955036	1.30466	0.908066	-0.617608	-1.63463
CCNA_00363	PAP2 bacterial acid phosphatase	-0.230798	0.368324	-0.411993	0.717766	-0.757384	0.0381498	0.731476	0.530648	-1.66741	-0.657696	-0.373807	-0.305596	0.706955	-1.54165	0.53575	-0.486097	-1.37972	-0.271788	0.059413	0.100678	-0.0998322	0.261221	0.0918109	1.08473	-0.490244	0.429326	-0.0994423	0.837656	-0.625262	-0.867391	-0.637573	-0.242798	-0.0880758	-0.88184	-0.609428		-0.204966	-0.19567	-0.395502	0.169537	-0.0650226	-0.491943
CCNA_00366	phosphonates transport ATP-binding protein phnC	1.2751	-0.369653	1.04795	-1.78713	0.696641	0.510159	-1.4933	-1.29593	0.676912	0.298689	-1.86754	-0.76381	-0.776361	0.489944	-0.372666	-0.414181	-0.809057	-2.33396	-1.26044	-0.582586	-2.03535	-1.95851	-1.36065	-0.00827001	-1.08249	-0.0761697	-1.50593	-0.698925	-0.801643	-0.93161	-1.62422	-1.74135	-1.10951	-0.461458	0.909941		-0.260693	-0.658088	-1.08005	-1.28905	-0.802855	-0.805319
CCNA_00367	phosphonates-binding protein	0.464148	0.0314669	-0.545795	0.374431	-0.503941	-2.42913	-0.788876	-1.39295	-0.205192	-0.0274688	-2.03911	-1.49734	-1.85872	-1.59158	-1.54917	-1.15828	-2.12161	-1.34008	-1.96379	-2.16532	-2.89486	-3.08263	-2.0621	-2.17569	-2.99887	-1.38749	-2.13146	-2.50637	-1.92705	-2.85326	-0.384799	-2.91478	-2.59137	-2.1952	-1.66883		-0.968722	-1.70718	-1.74982	-2.64283	-2.16112	-1.951
CCNA_00368	phosphonates transport system permease protein phnE	0.235247	-1.25285	0.619058	0.920781	-0.596553	0.159603	0.333085	-0.707123	-0.93451	0.089415	-2.24469	-0.632031	-0.714157	-0.693463	-2.25205	0.289719	-2.11952	-1.6708	-2.54328	-1.03715	-0.605349	-1.91798	-2.95539	-1.92599	-3.41623	-2.34311	-2.60961	-1.9125	-0.814654	-2.03214	-2.53954	-3.3679	-2.64535	-2.24409	-3.02305		-0.211906	-1.30728	-1.41621	-2.16419	-1.9424	-2.76399
CCNA_00369	magnesium and cobalt efflux protein corC-like protein	-0.0677426	-1.20582	-0.176717	0.796619	1.27945	-2.67036	-1.89997	-1.92647	-1.34872	-2.93037	-2.69089	-2.6352	-1.49577	-3.02105	-0.780095	-1.7047	-2.53497	-1.97111	-2.50288	-1.94072	-1.58792	-0.806333	-2.70934	0.0243449	-3.097	-0.795055	0.324525	-1.43327	-0.911969	-0.845425	-0.11939	-0.440015	-0.423336	0.33385	0.347762		-2.15518	-2.1246	-2.13087	-1.63525	-0.732238	-0.0602256
CCNA_00374	putative ATP synthase protein I	-0.603838	-0.429593	1.85694	0.813121	-1.21043	-0.954654	1.55696	-0.452565	-0.28534	-0.657093	-0.878694	-1.00262	-0.187209	-0.910536	-0.579218	-1.10744	-0.745959	-0.352527	-0.568564	-1.09281	-1.09349	-0.149157	0.321375	-0.543386	-0.628646	-1.04353	-0.146125	-0.63136	-1.20131	-0.683483	-0.517624	-0.807122	-0.661671	-0.528171	0.403753		-0.158538	-0.711656	-0.773458	-0.41866	-0.741162	-0.422167
CCNA_00376	putative membrane spanning protein	0.143736	0.497284	-0.456624	0.269267	-1.00472	-1.79665	-0.960475	0.274786	0.0311579	-1.16164	-1.87524	-1.95524	-0.682594	-1.01551	-1.14292	-1.33251	0.620723	-0.706654	-1.15926	-0.591702	-0.725151	-0.315731	0.658288	-0.858188	-1.63437	-0.768385	0.411116	-0.16482	0.613076	-1.00451	1.16155	-0.772729	-0.0638852	-0.00812576	-0.69311		-0.722563	-1.3343	-0.633881	-0.575031	-0.182704	-0.0752598
CCNA_00377	chromosome partition protein Smc	-0.840216	0.777514	0.243822	-0.928665	1.53454	-0.355913	0.330664	1.80829	-0.0771554	-1.20663	-0.219364	-0.667091	-0.0825053	0.0111041	0.590767	0.652124	1.411	0.730503	0.705378	-0.594466	1.51335	-0.403684	-0.0655639	-0.154805	0.110538	1.33948	0.184576	0.535001	0.140855	0.709984	0.0111445	-0.288703	0.818364	0.861758	1.48082		0.0998517	-0.0734179	0.580909	0.199967	0.581979	0.576676
CCNA_00378	thiol:disulfide interchange protein dsbA	-1.85145	0.857066	0.438908	0.409689	0.769793	1.64198	0.759735	-0.17069	1.38731	0.246538	-0.173953	-0.701507	-0.135479	-0.439661	0.451361	0.195538	-0.259846	1.01984	-0.879143	0.18326	-0.165443	-0.278124	-2.53779	0.570871	0.303595	1.203	-0.135924	-0.490255	-1.07693	0.290364	-1.33945	-0.418616	-0.00980991	-0.0998824	-1.32241		0.772974	-0.199848	0.0519301	-0.421378	-0.0419488	-0.638034
CCNA_00381	A/G-specific adenine DNA glycosylase	0.283436	0.743176	0.0256008	0.779941	-1.77225	-0.885012	-0.253425	-1.05408	-0.945325	-1.15501	-1.47881	-2.05135	-0.229473	-1.46415	-1.19995	0.660163	-1.05296	-0.723984	-0.445432	-1.11305	0.0898629	-1.28303	-1.20657	-0.945575	-1.19859	-2.0243	-0.51037	-1.34718	-1.44187	-0.486403	-0.713839	-1.1426	-1.81881	-0.636182	-0.573672		-0.85857	-1.28475	-0.535054	-0.908779	-1.16202	-0.97702
CCNA_00383	ribonuclease HII	-0.508558	1.00179	-0.135108	1.16958	-0.956933	1.85812	0.634131	-0.849139	0.801738	-0.403179	0.329664	1.84098	1.03411	0.0857842	0.43432	0.0638549	0.395506	0.192351	0.946873	0.1891	0.526488	1.04142	0.537097	0.420045	0.651499	-0.519926	-0.05344	1.21675	1.06013	1.06687	1.55181	0.0751493	0.221985	0.346603	1.41302		0.408334	0.744972	0.357537	0.635311	0.554076	0.721715
CCNA_00384	glucan endo-1,3-beta-glucosidase	-0.950578	0.518768	-0.245143	-1.41643	1.90499	-2.41279	-1.49069	-1.09671	0.867485	-0.945281	-1.77855	-0.976906	-1.83852	-0.767372	-1.17504	-0.579885	-1.51534	-1.51078	-0.672854	-1.81255	-0.904263	-1.95687	-1.06029	-0.471922	-0.888509	-0.793234	0.607845	-0.607451	-1.08623	-1.98789	-0.755425	0.249072	-0.844836	-0.435421	-0.0115323		-1.0156	-1.30728	-1.21828	-1.05637	-0.773392	-0.359628
CCNA_00385	multidrug resistance protein	-0.344397	-0.409599	0.768767	-0.186788	0.163327	-1.30622	0.231495	-0.824159	0.696649	-0.795119	-0.79092	0.502823	-0.568337	-1.51311	-1.00621	-0.371949	-0.788928	-0.470281	-0.962508	-0.706756	-1.48725	-0.968442	-1.4174	0.287046	-0.78819	-1.03779	-0.449471	-0.902438	-0.915846	-1.08715	-0.631531	-0.614583	0.341108	1.01352	-0.858276		-0.39947	-0.67515	-0.660085	-0.874847	-0.87854	-0.149953
CCNA_00386	DNA-3-methyladenine glycosylase	-0.629115	0.742448	-1.17014	1.18325	-1.20292	-1.24026	-0.89013	-0.781041	0.299036	1.17902	-0.240123	-1.58238	-0.344312	0.476881	-1.13808	-0.494223	-0.374266	-0.446216	0.330089	-0.112686	-0.269318	-0.350523	-1.2989	0.577159	-0.124806	-0.789843	1.22008	-0.328972	-0.223317	-1.28596	-1.52899	-1.33873	-0.784248	0.471668	-1.35317		-0.286675	-0.565602	-0.21946	-0.293277	-0.281603	-0.906695
CCNA_00387	hypothetical protein	0.0173195	-0.725006	0.221498	0.0751793	0.0646141	-1.34517	-1.02662	-1.98259	-2.06281	-2.39216	-2.40309	-0.868321	-0.775423	-2.49317	-1.83596	-3.12715	-1.45352	-0.901516	-0.330391	-1.49455	-1.76759	-1.04944	-1.61593	-1.19748	-0.976371	-1.5171	-1.70886	-0.907427	-2.22948	-1.05651	-1.1816	-1.87592	-2.05795	-1.15034	-1.03912		-1.76187	-1.67519	-1.46142	-1.32136	-1.48387	-1.46099
CCNA_00388	esterase lipase Family protein	-0.817038	-0.607095	1.24542	-0.0257558	0.251567	0.787116	-0.30352	0.823834	-1.0608	-0.503767	-0.197889	1.99167	-0.589677	-1.62496	-0.324147	1.17994	0.783549	-0.352987	1.39	0.88171	-0.727247	-0.896912	0.280622	-1.62322	0.877238	0.578752	0.505456	0.0804072	0.2752	-0.400843	-0.527248	0.295171	0.394083	0.474427	-1.00114		-0.0514268	-0.149	0.776442	-0.417904	0.207794	-0.0729417
CCNA_00389	aminomethyltransferase family protein	-0.841387	-0.0303019	-1.04562	-0.551991	2.61168	-2.05383	0.349417	-0.636537	-0.836538	-1.05629	-0.631565	-2.19298	-1.9484	-1.55927	-1.55539	-0.683892	-0.350264	-0.52907	-1.21948	-1.44882	-0.495004	-1.73721	-2.32871	-1.37133	-0.605282	0.204616	-0.988414	-1.1628	-1.13297	-0.553797	-1.60004	-1.1151	-0.642804	-0.420614	-1.8907		-0.846756	-1.57752	-0.846305	-1.30751	-0.726673	-1.13385
CCNA_00390	ADP-heptose--LPS heptosyltransferase	1.11896	-0.923919	-0.365738	-0.843647	0.79348	-2.52881	-2.10264	-4.33831	-2.8454	-3.1819	-3.64799	-4.18948	-3.49622	-4.22554	-2.52209	-2.29411	-2.62233	-1.94868	-1.14929	-1.85872	3.50539	0.338097	3.75134	-0.451901	-0.285399	14.0731	13.134	9.00363	14.9998	7.55521	12.9253	14.0104	11.6777	10.7755	11.0114		-2.99941	-3.61626	-1.97462	1.3715	11.7531	12.0801
CCNA_00391	conserved hypothetical protein	-1.52479	0.873639	2.14299	0.234866	-0.494858	0.716016	1.23247	0.238941	1.40074	0.685591	-0.0287963	0.207207	-1.87091	0.826999	0.290562	-0.380809	0.108996	-0.645424	0.468978	0.383303	0.453818	-0.0112807	-0.635722	-0.698861	0.268333	0.980685	-0.305872	0.322982	0.257134	1.18459	-0.132023	-0.604369	-0.32208	0.00214088	0.707872		0.854753	-0.114988	-0.0129911	-0.124743	0.487905	-0.0696919
CCNA_00392	dihydroorotase	-0.177346	0.299973	1.34487	-0.387472	0.312796	-3.22792	-3.20492	-2.28643	-2.96921	-1.13952	-3.55755	-2.37618	-2.8164	-1.34186	-1.69444	-3.32471	-2.85921	-2.16814	-3.44355	-2.33064	-1.39085	-1.53273	-2.76874	-3.93856	-2.37239	-2.07884	-3.55292	-2.98311	-2.94591	-2.42946	-5.1665	-3.81788	-2.99158	-2.82243	-3.79622		-2.5656	-2.35729	-2.82525	-2.40065	-2.79805	-3.71892
CCNA_00393	RNA polymerase sigma factor	0.993206	0.52695	-0.51052	0.0696695	-0.838373	-0.45901	0.652082	0.129585	-0.595305	0.27541	-0.560592	0.37606	-0.333155	-0.144811	-1.36051	-0.1952	0.00825445	0.0526234	0.508293	0.550027	0.33424	-0.596878	0.127001	0.711794	0.459309	0.244339	0.511904	0.302774	-0.209772	-0.40622	-0.257165	0.160027	1.29945	-0.529254	0.304367		0.000552404	-0.404601	0.184799	0.207093	0.0886051	0.195486
CCNA_00394	YCII-related domain protein	1.34154	-1.20031	0.952254	-0.269751	-1.57425	0.69486	0.164919	-0.452887	0.167456	1.348	0.181742	0.88937	0.853566	-0.400032	-0.0151277	0.623212	-0.0498726	0.761121	0.726634	0.877723	0.140416	0.708436	0.723656	0.194774	0.709465	1.50617	0.21546	1.01525	0.375067	0.615473	0.840435	0.336271	0.483887	1.04808	1.01409		0.384469	0.301904	0.587764	0.495349	0.745483	0.744552
CCNA_00395	feruloyl-CoA synthetase	0.979712	-0.552919	0.369548	0.182127	-1.60114	-1.53206	-1.73376	-1.67072	-0.530487	-1.56128	-1.06782	-1.03412	-1.41257	-0.619546	-1.06505	-1.35681	-1.29428	-1.36167	-1.59703	-1.49254	-1.97886	-2.1847	-1.73019	-0.694687	-2.14717	-2.77669	-2.48395	-1.81866	-3.412	-1.47625	-2.61085	-1.20195	-0.874941	-0.978572	-0.990899		-1.40566	-1.03982	-1.42047	-1.74712	-2.39351	-1.33144
CCNA_00396	conserved hypothetical protein	-0.439503	0.913934	-0.0295904	0.0472601	-0.429451	-0.69529	-1.40601	-0.0785182	-0.46611	-0.0465507	-1.79562	-0.333334	-0.537851	-1.69299	0.260405	0.807552	-0.446949	-1.09005	-0.374267	-0.30026	-0.701191	-0.481641	-0.105599	-0.291793	-0.213824	-0.3549	-0.436046	-0.948133	-0.339933	-0.598756	0.4025	-0.00297794	-0.385131	0.365025	0.188502		-0.538495	-0.819877	-0.280794	-0.35881	-0.535554	0.113584
CCNA_00397	acetolactate synthase	1.32259	-1.16034	-0.0935379	0.413971	-1.45263	-0.654268	-1.4541	-2.49495	-1.9049	-1.28634	-1.44817	-1.63263	-2.0682	-1.22045	-2.58173	-1.76904	-2.10743	-2.52559	-1.48301	-2.45915	-1.72541	-2.2973	-2.37576	-2.42019	-0.862064	-1.50178	-1.68047	-2.77181	-1.25221	-3.46231	-2.12349	-0.787617	-0.0424066	-1.60653	-1.33129		-1.55891	-1.79024	-2.06885	-1.93614	-2.13372	-1.17827
CCNA_00398	hypothetical protein	-0.405125	-0.166177	-0.421356	0.728134	0.0883043	-1.61769	-2.57398	-2.55812	-2.41919	-2.0195	-2.50979	-1.49318	-1.45712	-0.55636	-1.22456	0.638661	0.462012	0.275177	1.74441	-0.257993	0.732242	0.810842	1.7981	1.20514	1.47935	1.89846	1.48767	0.412649	1.58457	1.03367	1.96584	1.6693	2.0761	1.40587	2.12264		-2.23769	-1.4482	0.572453	1.20513	1.2834	1.84795
CCNA_00399	zinc metallohydrolase, glyoxalase II family	0.516427	0.481758	0.455438	-1.29915	0.997356	-2.76694	0.0590121	-0.568414	-1.00288	-0.749333	-2.71429	-0.7358	-1.45845	-0.394175	-1.25103	-1.31487	-0.571018	-0.0704049	-1.22947	-0.980997	-0.186781	-0.225259	-1.0953	-0.659704	-1.44669	-0.607299	0.159935	-1.07336	-0.765005	-0.653292	-0.78769	-0.64944	-0.662924	0.116916	-0.103722		-1.00571	-1.31075	-0.833353	-0.722748	-0.587805	-0.417372
CCNA_00401	enoyl-CoA hydratase	-0.255223	1.21736	-0.341332	1.21785	-0.592484	0.266346	0.427396	0.87007	-0.0260922	0.101709	1.35743	0.0886475	0.233533	1.23917	-0.7889	1.01185	0.804815	1.98607	-1.32863	0.827581	0.649824	0.503351	1.1544	-0.33165	-0.52136	-0.38098	0.283898	-0.123307	0.976651	-0.894404	0.190725	-0.391827	0.542422	0.729194	1.28368		0.327886	0.425976	0.660337	0.290914	-0.0276284	0.470838
CCNA_00402	conserved hypothetical membrane protein	0.935423	-0.573966	0.326632	-1.43845	0.741933	-0.117646	-0.168085	0.671772	-0.541748	0.325936	-0.594017	-0.874246	-0.976637	0.505024	0.228169	-0.836106	0.361305	-0.105631	0.260752	0.492449	0.00341735	-0.0524933	1.38075	-0.314146	-0.233846	-0.836332	0.399483	0.116688	1.04187	0.341994	-0.223918	-1.11383	1.18888	0.654721	1.23371		0.0340457	-0.342341	0.0345539	0.156736	0.212741	0.347912
CCNA_00403	short chain dehydrogenase	-1.3461	0.593856	0.910658	-0.168977	0.201512	-0.227043	-0.644698	0.498162	-0.261584	-0.20964	-0.763664	0.510369	0.535142	0.0361254	-0.00789459	0.353991	0.362693	0.201403	0.822682	1.27848	0.751217	-0.9022	-0.174815	-0.31857	-0.90442	1.13721	-0.0578146	-0.0700643	0.234663	1.10486	1.2179	0.251063	-1.26204	0.835145	0.548645		-0.16896	0.0620154	0.60385	-0.309758	0.46977	0.318144
CCNA_00404	hypothetical protein	-0.168033	-0.0689793	0.0951823	-0.228391	0.379491	-1.87818	-1.56617	-0.582027	-0.531433	0.0319812	0.0036799	-0.476278	0.187852	-0.655553	0.0659937	-1.78897	-1.52127	-1.44285	-0.111504	-1.20974	-1.84063	-1.0563	-1.07841	-0.917951	-1.30944	-0.22219	-0.183339	-1.1177	-1.39371	-1.20845	-1.30731	0.0810976	-0.181229	-0.770339	0.0486351		-0.905165	-0.174861	-1.21487	-1.24055	-0.825077	-0.425828
CCNA_00405	short chain dehydrogenase	-0.603742	0.963033	-0.246195	0.0385854	-0.393741	1.08841	0.306646	0.270953	-0.336887	0.145213	1.11748	-0.00845554	0.0700789	-0.649845	-1.26967	-0.0834241	0.133076	0.108288	0.886655	0.821871	-0.488318	-0.351734	1.14716	-0.428001	-0.15675	-0.725506	0.0223864	-0.307339	1.34668	-0.683277	1.1413	0.42583	0.00858633	1.74701	0.70225		0.294868	-0.148083	0.373293	-0.0555284	-0.0694107	0.804996
CCNA_00406	DNA transformation protein tfoX	-0.378302	-0.578137	-1.06894	1.38383	-0.0825309	-0.333767	-0.867865	1.05069	0.246478	0.294838	-0.603703	1.92407	0.0379879	0.94837	2.87373	-1.37766	-0.596768	0.0858743	0.0339029	-1.07522	0.365631	0.552264	0.710488	0.643373	-0.010527	-0.353562	0.858087	1.07146	0.18754	0.450607	0.0600849	0.468464	-0.259913	0.54246	0.416679		0.078074	1.03609	-0.585973	0.452246	0.442826	0.245555
CCNA_00407	acetyltransferase	0.151885	-0.14636	0.830214	0.0265157	-0.736578	-0.830234	0.152359	-0.31209	-0.71042	-0.00964482	-0.136468	-0.535258	0.185671	-0.358049	0.280107	-0.591423	0.0747568	-0.556571	0.0191229	-0.0109336	-1.03782	-0.189525	-0.512059	-0.511442	-0.34932	-0.114166	0.355535	0.13639	-0.259539	-0.865707	-0.223777	-0.783469	-0.24018	0.791873	-1.37247		-0.342006	-0.112799	-0.21301	-0.520032	-0.149497	-0.365605
CCNA_00408	antiporter protein	0.355216	-0.111191	0.442113	0.405648	-1.36506	-0.416201	-0.684702	0.109274	0.863164	-1.1582	-1.1007	0.0200094	-1.00202	-0.493889	-1.32155	-0.53775	-1.19774	-1.42939	-1.58703	0.0442702	0.36891	-0.804942	-0.135193	-1.09077	0.239766	-0.112222	-0.458839	0.711698	-0.409913	0.41907	-0.342138	1.77436	1.52828	1.27191	-0.469381		-0.257333	-0.779628	-0.941529	-0.284447	0.0299588	0.752606
CCNA_00411	conserved hypothetical protein	0.984036	0.144754	-0.319609	0.240144	-1.56015	-0.100605	0.328527	-0.998787	-0.251074	1.03591	-0.297964	-0.613748	-0.618125	-0.271543	-2.19433	-1.04209	-0.626835	-0.705271	-1.26029	0.849319	-0.549012	-0.704136	-1.45316	-2.07546	0.0482485	-1.77414	-0.367682	-2.08343	-0.920752	-1.13866	-1.1928	-0.795188	-0.81627	-0.551203	0.373015		0.00279422	-0.799141	-0.557032	-0.946704	-1.25693	-0.596489
CCNA_00412	CoA pyrophosphatase	1.27579	0.373007	-1.05874	0.515032	-1.36628	0.971254	1.37716	-1.64501	0.64084	1.68422	-0.00793862	1.21902	1.76687	0.671393	-1.30431	-1.39255	0.289822	0.196995	-0.123537	0.534169	-0.31357	-0.0788989	0.333469	0.463139	-0.213183	-1.34203	-1.59381	-0.950943	-0.764873	-0.894237	-0.132893	-0.766969	0.567276	-0.720061	-1.03456		0.605693	0.469006	-0.09902	0.0381912	-1.10918	-0.417442
CCNA_00414	type 1 glutamine amidotransferase (GATase1) domain protein	-1.26073	-0.711651	0.960889	0.695844	-0.138293	0.264979	-0.805254	-0.51475	-0.39493	-0.0502887	0.152601	-0.769039	0.0534563	-0.372811	-0.580036	-0.498043	0.165282	-0.863727	-1.03906	-0.156409	-1.22487	-0.93913	-0.830452	-0.296831	0.280903	-0.0513572	0.247308	-0.0701749	0.137941	-0.542623	-0.474382	-0.166401	-0.102406	0.340289	-0.811526		-0.300049	-0.303166	-0.478391	-0.602076	-0.0557812	-0.242885
CCNA_00415	hypothetical protein	0.407903	-0.506874	-0.494084	0.0657037	0.594329	0.243767	1.58705	1.00896	0.803819	0.893598	1.34983	-1.35752	0.0261065	2.04318	0.44873	-1.76036	0.622212	1.20103	0.384712	-0.30148	-0.1858	0.151953	1.07657	0.413094	0.692508	0.0248382	-0.421147	-1.06509	0.00614611	-0.164549	0.88398	-0.326129	-0.0481086	1.26591	-0.134467		0.907438	0.502064	0.0292239	0.429665	-0.32396	0.328236
CCNA_00416	conserved hypothetical membrane protein	0.0143324	0.217084	0.899062	-1.31619	0.127412	0.342511	1.00296	1.1153	-0.426767	-0.604856	-1.52678	0.429919	-0.105591	0.383848	-0.686286	0.495869	-2.37894	-0.101786	-0.112003	-0.737766	-0.674724	0.211172	-0.136735	-0.483135	-0.586086	-0.0516325	0.191994	0.0346547	0.117465	0.00254208	0.0215887	0.465578	0.510484	-0.21182	-0.85586		0.285831	-0.300977	-0.566925	-0.333901	0.0590046	-0.0140059
CCNA_00417	conserved hypothetical membrane protein	0.632863	0.107467	-0.587398	0.403616	-0.639922	-2.04089	0.311257	0.0279718	-0.59914	-1.25716	-1.44704	-1.07042	-0.378395	-1.9969	0.341981	0.0998865	-0.730732	-1.32015	-0.71221	-0.351417	-1.16577	-1.4127	0.37933	0.443243	-0.877195	-0.663848	-1.68307	0.803594	0.300056	-0.741244	-1.34817	0.037935	0.357333	-0.511423	-0.006988		-0.711593	-0.910155	-0.602924	-0.526618	-0.396902	-0.294263
CCNA_00419	fasciclin domain cell surface protein	-0.107911	0.0438417	0.181503	-0.0459022	-0.143646	-1.03036	-0.267684	0.396632	1.21732	-1.01713	-0.423801	1.38594	0.527317	-1.46408	0.357671	-0.0516994	-0.731491	0.880993	0.127086	0.709503	-0.360027	0.777759	0.554812	0.142692	-0.944264	0.161941	0.631278	-0.902797	-0.978726	-0.456202	-0.887443	0.971299	-0.0363604	0.00565706	-0.150765		-0.140245	0.0766095	0.186878	0.0341945	-0.308901	-0.0195225
CCNA_00420	hypothetical protein	-1.15436	0.1675	0.519488	1.70559	0.189193	-0.107458	-2.13842	0.181378	0.251159	-0.949063	0.544509	-1.33534	0.0526612	2.51275	-0.15272	0.740344	-0.58015	-0.739568	0.630505	0.942068	0.945401	-2.34834	-0.908389	-0.182159	-0.140324	-0.450046	0.396935	0.116568	-0.998618	0.871484	-0.239992	-1.03046	-0.19178	0.204527	0.00289753		-0.552482	0.324371	0.19864	-0.526761	-0.0127356	-0.250961
CCNA_00422	SDR pteridine reductase	-0.9756	0.295766	-0.943785	0.144926	0.911285	-0.198309	-0.569651	-0.37246	-0.409414	-2.37516	0.120579	-1.79822	0.970083	0.567978	0.706035	3.55633	2.54312	2.88527	2.90474	0.492538	4.35374	3.53273	4.84095	6.45341	4.80039	4.21928	3.02761	6.0077	2.79242	5.54852	6.85623	3.21814	3.12169	3.62978	3.22497		-0.784998	0.113291	2.4764	4.79624	4.31911	4.01016
CCNA_00423	phosphohydrolase, MutT-nudix family	0.116291	-0.603945	-0.779109	0.84737	0.607884	-0.000174816	-1.00304	-1.5301	-2.69305	-1.29702	-0.506147	-0.94887	-0.841929	-1.18902	-0.872109	-0.290072	-1.72541	-0.77661	-1.40535	-0.726664	0.0672667	-0.747705	-1.58087	-0.383713	0.387792	-1.32196	-1.60809	0.0612493	-2.17443	-1.08402	-0.958562	-1.43557	-0.611114	-1.03248	-1.3372		-1.30468	-0.871615	-0.984822	-0.451445	-1.22545	-1.07498
CCNA_00424	aldehyde dehydrogenase	-0.613102	0.101631	0.202838	1.02338	0.0253536	-0.977894	-1.36585	0.325194	1.45722	2.317	0.338855	0.616234	-0.920426	-0.518634	0.663448	0.584762	-0.0843178	0.682306	0.410742	0.937016	0.64392	0.716569	0.447688	-0.0192783	-0.341909	-0.23575	-1.07493	-0.327253	-1.14612	-0.746347	-2.65256	-1.67724	-0.696159	-0.392552	-1.13441		0.351133	0.0358953	0.506102	0.289398	-0.70608	-1.31058
CCNA_00425	hypothetical protein	-1.06809	-1.44566	0.140362	1.40241	0.710072	-0.197383	-0.943533	-1.09805	0.156741	0.58759	-1.37813	-1.23583	0.513799	-0.317451	0.491511	-1.57447	-0.371814	0.0128906	-1.28097	-1.32461	0.640382	-0.604477	-0.572359	-0.812729	0.427696	-0.110467	-0.40912	0.849833	-1.41518	-0.696579	0.76148	-1.45903	-1.47707	0.145311	-0.168151		-0.298927	-0.385219	-0.907794	-0.184297	-0.356302	-0.439491
CCNA_00426	very-short-patch-repair endonuclease	-0.383003	-1.25863	-0.133895	0.158058	1.21048	-0.0012201	-0.740411	-0.246374	0.486985	0.683365	-1.34415	-0.219308	-1.28647	-1.79189	-1.14968	-1.20912	-1.49852	0.326716	-1.0943	-1.7807	-1.20526	-0.631593	-1.26824	-0.362152	-1.03504	-1.71281	-1.37688	-1.67392	-1.82283	-1.24454	0.140106	-1.15413	-1.81254	-1.8724	-0.499178		0.0364692	-1.1583	-1.05118	-0.900457	-1.5662	-1.03963
CCNA_00428	conserved hypothetical protein	-0.800864	0.0940481	-0.263209	0.86118	0.645834	-1.30022	-0.465309	-0.689979	0.403921	1.23686	-1.28898	-2.43581	-1.00741	-1.45206	-1.30239	-1.25906	-0.493602	-0.297141	-2.29054	-1.50529	1.45825	-0.449659	-1.20559	0.399288	-0.201387	-0.492601	0.222631	0.00259825	-2.11966	1.365	0.0272523	-0.934839	-0.888869	0.190355	-0.486151		-0.162944	-1.49733	-1.16913	0.000181733	-0.204407	-0.41845
CCNA_00430	hypothetical protein	-0.54803	0.401529	-1.33569	1.2702	0.310963	-1.05468	-0.2769	0.18622	0.442622	-0.781212	-0.820513	-1.57168	-0.608693	1.10369	-0.611581	-1.08605	-0.920952	0.243842	-0.112319	0.319345	1.47793	-0.751229	-0.933704	-0.750512	0.0872431	1.19545	0.128302	-1.18071	-0.341031	0.24144	0.181905	-0.461094	1.3747	0.178283	1.55445		-0.29679	-0.501756	-0.311227	-0.174054	0.00869122	0.565648
CCNA_00431	hypothetical protein	-1.25488	-0.540553	-0.41607	1.91596	0.872008	0.134669	0.467225	-1.22386	0.416216	-0.145763	-0.152056	0.803046	-0.783268	1.20503	-1.32541	0.361471	1.72478	-0.326425	-0.750571	0.632138	0.146585	0.0551246	-0.397049	-0.41393	-1.58552	1.89305	-0.0952637	-0.48971	-0.40182	-0.106561	-1.19436	-0.316282	1.69844	0.786868	-0.21536		-0.0703021	-0.0505316	0.328279	-0.438959	0.159938	0.15186
CCNA_00432	AsnC-family transcriptional regulator	0.577522	0.377674	-0.295424	-0.530211	-0.114086	-0.701437	0.924069	-1.44347	-0.303622	-0.366034	-0.031985	-1.65834	-0.216515	-1.56375	-1.01862	-0.571433	0.119173	-0.0983919	0.407309	0.261803	-0.10714	-0.109323	0.087202	-0.277842	-0.139613	0.819027	-0.388755	0.189953	-0.0824628	-0.156092	0.16852	-0.588845	0.0192117	0.532753	-0.672005		-0.378099	-0.897842	0.0236919	-0.109343	0.076334	-0.108073
CCNA_00433	type 1 capsular polysaccharide biosynthesis protein J	0.409182	-1.02239	-0.242217	-0.725518	1.44517	-1.00626	0.382454	-0.499046	0.44746	-0.242421	-1.13525	-0.90359	0.305757	-0.629652	-0.440828	0.192167	-0.812165	0.096533	-0.12977	0.236063	-1.14288	-1.0766	-0.382779	-0.417642	-0.796952	-0.428427	-1.01471	-0.154802	-0.470991	-1.29943	-1.11085	0.118592	-0.643232	-1.10312	0.417619		-0.183562	-0.560713	-0.0834343	-0.763372	-0.673672	-0.464197
CCNA_00435	amino acid transporter	0.494252	0.135778	0.425164	0.122118	-0.946352	-0.816436	-0.194551	-1.38255	-1.14237	-0.138558	-0.201525	-0.0071061	-1.36072	-0.671936	-1.44289	-0.847773	-0.958307	0.18578	0.361572	-1.90382	-1.52854	-2.01408	-1.58714	-1.31709	-1.4454	-2.55209	-1.74678	-2.14956	-2.4582	-2.74765	-2.36039	-3.79876	-2.88513	-2.39224	-3.72325		-0.734894	-0.736836	-0.632509	-1.57845	-2.33086	-3.03196
CCNA_00436	acyl-CoA dehydrogenase, short-chain specific	-1.36418	0.662349	-0.325822	0.253895	0.28625	0.0577046	0.82005	-0.755334	1.08573	0.68855	0.791334	1.24125	-0.0604323	-0.314784	-1.81181	1.91437	0.248627	-0.850415	-0.00297192	0.810002	1.81481	1.29752	0.944342	1.68142	1.01124	0.755701	0.117388	1.14929	1.20236	1.67785	1.18955	0.837403	0.592213	-0.256735	1.02932		0.37934	-0.0308884	0.423923	1.34987	0.980517	0.67835
CCNA_00437	methyl-accepting chemotaxis protein	-0.167164	0.187728	0.10383	-0.389623	0.324831	-0.398877	-0.184388	-0.343668	-1.28436	-1.72939	-2.25357	-1.76576	-0.122701	-0.0779512	-0.631518	-1.56357	-1.72287	-1.01255	-0.2673	-1.04489	-0.390385	-2.24267	-1.52235	-2.76873	-1.57305	-2.58605	-2.22656	-2.16388	-1.8594	-1.41531	-2.37344	-2.59595	-1.53937	-1.03191	-1.79677		-0.788135	-0.9703	-1.12224	-1.69944	-2.05024	-1.86749
CCNA_00439	methyl-accepting chemotaxis protein	0.39132	-0.141971	0.444989	-0.442712	-0.501243	0.135223	-0.337585	-0.00487926	-1.07946	-0.980748	3.03896	1.30575	3.33001	2.06418	1.40441	2.50981	2.36649	4.09945	4.81942	5.03718	5.26117	2.25083	2.71946	2.93817	2.70507	2.82941	3.24116	1.38165	3.47461	2.48405	3.72413	2.89356	3.63324	3.02762	4.55449		-0.453489	2.22866	3.76647	3.17494	2.68217	3.56661
CCNA_00440	STAS domain protein	-0.213191	-1.29434	-0.214618	-0.803466	1.41769	-0.801265	-1.21812	-0.586158	-1.11903	0.848505	0.945509	0.0193213	0.40652	0.99611	-1.86199	1.09277	-0.294906	0.750017	2.28256	1.7548	1.59087	0.338287	0.787469	-1.25839	-0.35954	-0.188896	-0.790368	-1.02854	-0.352372	-2.24373	-1.41153	-1.89145	0.0880866	-0.878644	0.999003		-0.575214	0.101094	1.11705	0.219741	-0.920781	-0.618906
CCNA_00441	chemotaxis receiver domain protein cheYI	1.05496	-0.301195	-0.506982	-0.968701	0.411047	-0.802934	-0.198179	-0.267459	0.307159	-0.632745	-0.157289	-0.856424	-0.803944	0.0533433	-0.67921	-0.559195	-1.06459	-0.800354	-0.944091	-0.923789	-0.237259	-0.841899	-0.569775	-0.980342	-0.925069	-1.08578	-1.12477	-1.1242	-1.15792	-0.851706	-0.501311	-1.13856	-1.12668	-1.08328	-0.216213		-0.318832	-0.488705	-0.858405	-0.710869	-1.06887	-0.81321
CCNA_00442	chemotaxis histidine kinase protein cheAI	-1.18848	0.629334	0.0134635	1.80317	-0.230221	-0.783383	0.358486	0.614733	-1.60736	0.886439	2.78757	1.79976	3.12012	1.3823	3.74158	7.66714	6.06006	7.50545	6.44267	9.06991	9.59651	8.18602	8.55274	10.5838	8.41882	10.1535	13.0059	9.21943	13.0451	11.2656	12.748	9.14916	9.81129	10.5521	18.3689		-0.106217	2.56627	7.34904	9.06758	11.3379	12.1259
CCNA_00443	chemotaxis protein cheW	1.28848	0.0263701	-1.07632	-0.539262	-0.148577	-0.354161	-0.452284	0.307664	-2.5847	-0.325811	1.12801	-0.684323	1.02757	1.80309	1.64707	1.59744	1.95109	1.74959	1.42135	1.63136	1.51156	1.94194	0.885106	1.61568	1.36252	1.30476	1.09203	0.556227	-0.141111	3.00107	1.28955	0.754723	0.426547	0.852441	1.90131		-0.681858	0.984282	1.67017	1.46336	1.16259	1.04491
CCNA_00444	chemotaxis protein methyltransferase	0.833509	0.0665991	-0.411121	-1.58857	0.688561	2.68748	2.66453	1.44254	0.89871	1.76232	6.31725	3.31924	3.9774	4.84611	4.32481	7.33341	5.20812	6.17282	7.1681	9.30377	7.13632	4.27484	5.79548	7.4138	5.89598	6.75253	5.98309	4.31223	7.06965	5.6221	6.11335	5.66598	6.42118	6.64652	8.83602		1.89111	4.55696	7.03724	6.10328	5.94792	6.73661
CCNA_00445	receiver domain-glutamate methylesterase cheBI	0.0829986	1.92501	0.39395	-0.476953	-1.23988	-1.38603	-0.746259	-2.12966	-2.41119	-1.19863	2.67713	0.702041	0.848062	0.24541	1.21834	2.63819	1.10072	2.10009	3.0589	3.69089	2.74847	0.720967	0.994821	1.90712	0.262546	0.856957	1.04498	-0.696941	1.26873	0.0459999	1.149	-0.438251	1.09653	0.503109	2.93777		-1.57435	1.1382	2.51776	1.32679	0.503947	1.04963
CCNA_00446	chemotaxis receiver domain protein cheYII	-0.547632	-1.91598	0.592138	0.956895	0.0675933	3.76951	-0.868178	3.89435	-0.107477	1.79913	6.97721	6.88188	6.03157	6.31404	4.20083	12.7726	10.7522	10.4504	18.0979	16.0342	11.5969	11.3204	12.5553	19.4312	16.0185	14.1951	15.4998	10.5878	16.5735	19.9397	17.6397	11.3573	13.8262	13.0647	17.7476		1.69747	6.08111	13.6215	14.1845	15.3592	14.7271
CCNA_00447	chemotaxis protein cheD	-0.474312	0.210623	0.441164	-0.323528	0.24902	3.91599	2.77056	2.99438	3.02742	1.90514	3.86305	3.66492	6.19166	3.61004	1.80803	10.3306	8.75751	11.4117	8.2514	14.458	12.4383	9.46469	10.7853	10.4387	8.92318	7.49343	9.75825	7.70699	8.40008	11.726	11.0011	9.44958	7.36953	9.60151	14.6943		2.9227	3.82754	10.6418	10.41	9.01694	10.4232
CCNA_00449	cheYIII	-1.45158	0.829037	0.0459633	-0.172684	0.736901	2.51939	1.28201	2.57046	2.67839	-0.0398787	5.54093	5.32831	5.9052	5.58475	3.96611	6.54065	4.83424	8.0012	5.58787	7.91832	7.43536	6.51511	4.52355	7.45504	6.33965	6.45787	4.56426	6.40789	5.92171	8.19576	5.16546	5.03685	5.05746	5.60434	8.55126		1.80207	5.26506	6.57646	6.45374	6.3095	5.88308
CCNA_00450	cheE protein	1.43899	-0.0679099	0.638457	-0.593516	-0.840844	0.0764249	0.871187	1.78778	0.22162	0.488613	-0.0317552	1.15105	-0.329757	0.880595	0.756334	0.671924	2.05672	-0.0737323	0.712843	0.264995	0.620289	1.72593	1.29175	2.01015	1.5148	1.54533	0.691199	-0.335327	1.98423	5.35087	2.61732	1.06275	0.520471	0.507595	1.22999		0.689124	0.485293	0.72655	1.43258	1.84726	1.18762
CCNA_00451	TonB-dependent receptor	0.414853	-0.458581	1.16983	-0.393549	-0.621263	0.501244	0.216323	-0.269611	0.280922	0.0100806	0.342051	0.0620441	1.00858	0.0243413	-0.437037	-0.00050632	-0.743792	0.11602	0.933221	-0.0588839	0.304964	-1.05175	-0.712202	0.0552652	-0.135007	0.611312	0.0160949	0.00563134	-0.2982	0.171699	0.0983179	0.0384855	-0.179095	-0.189665	0.383951		0.147792	0.199995	0.0492117	-0.307746	0.101308	0.030399
CCNA_00452	N-acetylglucosamine-6-phosphate deacetylase	-1.19448	1.006	0.079848	-0.191961	-0.0309603	-1.53133	0.399376	0.107318	-2.19747	-1.50621	-1.64014	0.117265	-0.751127	-0.262606	-1.47126	0.100037	-1.64848	-0.728398	-1.21115	-0.857473	-1.19112	-1.06652	-0.863382	-0.583667	-2.30351	-2.11241	-1.75458	-0.329945	-2.04554	-0.328033	-2.38505	-2.21399	-0.365376	-2.24166	-1.44228		-0.945664	-0.801573	-0.869092	-1.20164	-1.3141	-1.72967
CCNA_00453	glucosamine-6-phosphate deaminase	0.102206	0.794189	0.194784	-1.43896	0.471668	-0.0814687	-0.584884	-0.128575	-0.279504	1.19736	-0.770662	-0.704822	-0.50648	-0.776615	0.701962	-0.108905	-0.201565	-0.190218	-1.11948	-0.486113	0.625392	-1.31368	0.804678	-1.1504	-2.99243	-0.580403	-0.150413	-0.870574	0.680778	-0.897664	0.486011	0.932372	0.711283	-0.120376	-0.395547		0.0245861	-0.411324	-0.421255	-0.805289	-0.363655	0.322748
CCNA_00454	GntR-family transcriptional regulator	-1.01949	-0.51189	0.206632	0.0826453	1.15215	-1.40837	-0.799016	-1.60931	-0.329101	-1.0484	-0.91	-1.89672	0.348958	-1.41223	-0.664887	-1.44453	-0.680778	0.0642561	-0.984317	-2.56397	-2.08361	-1.02016	-1.30484	0.177206	-1.17964	0.621767	0.229566	-0.597001	-1.83568	-0.294473	-1.2271	0.620252	-0.307328	-0.743768	-0.818306		-1.03884	-0.906975	-1.12187	-1.08221	-0.375165	-0.495251
CCNA_00455	N-acetyl-glucosamine/N-acetyl-chitin oligosaccharide outer membrane transporter nagA	0.290689	0.0776902	0.132519	0.0388017	-0.334168	0.60343	-0.178828	-0.0385252	0.35038	0.48719	-0.450393	0.492658	0.718797	1.15402	-0.33404	0.0614085	-0.327073	-0.0485422	-0.0750201	-0.165257	0.107217	0.418029	0.18507	-0.894098	0.08731	-0.166159	-0.0340734	0.466046	-0.319059	-0.270255	-0.127852	-0.510289	-0.201337	-0.513302	-0.277257		0.244729	0.316209	-0.110897	-0.0192942	-0.0647	-0.326007
CCNA_00456	beta-N-acetylhexosaminidase	-1.07079	0.590788	0.0830158	0.498186	0.128954	-0.069667	0.192748	0.862336	1.76129	0.547268	0.586558	1.62589	1.15311	0.644611	1.08107	-0.0266225	0.499081	-0.0596853	0.92134	-0.233705	-0.0799335	0.39873	0.647761	0.0620283	0.279002	0.56891	1.70789	-0.1438	1.11564	0.729648	2.20964	0.79622	0.513013	0.947724	0.275796		0.658795	1.01825	0.220082	0.261518	0.795657	0.948479
CCNA_00459	Na+/H+ antiporter nhaA	1.26203	-0.521655	-0.422084	0.0213928	0.449666	0.139063	0.925965	1.6043	0.808537	0.00723074	2.16107	1.06856	1.8224	2.56532	0.993729	3.82628	3.43578	6.09236	4.2375	5.94136	6.77963	5.83929	3.55752	6.97669	7.37521	8.5312	6.52189	6.84037	8.71694	12.1407	6.7566	3.44719	4.58198	6.38423	9.07802		0.697019	1.72222	4.70666	6.10567	8.55022	6.04961
CCNA_00483	Zn-dependent hydrolase, glyoxalase II family	0.416852	-0.81085	0.643248	0.185211	-1.03469	-2.69399	-1.04913	-1.96136	-1.90851	0.738932	-1.2113	-3.786	-3.76566	-2.36769	-2.81948	-3.12727	-3.28828	-2.17249	-2.72501	-3.75776	-4.66745	-4.51087	-5.11352	-4.24103	-3.50721	-2.76006	-4.27096	-2.80458	-6.05673	-3.75859	-6.34826	-4.27632	-4.48648	-3.55854	-5.11137		-1.37481	-2.79003	-3.01416	-4.40802	-3.93018	-4.7562
CCNA_00484	hypothetical protein	-0.0660893	-0.0998883	0.75674	-0.362993	-0.459648	-1.34431	0.552967	-0.640613	-0.828542	-1.37027	-0.335378	-0.587814	-0.6212	-0.837883	0.0123847	-1.49053	-0.507164	-1.6128	-0.894277	-0.48945	-1.73684	-1.22803	-0.572386	-0.821395	-0.265404	-0.872337	-1.24483	-1.08208	-1.91371	-0.024813	-0.679369	0.631806	-1.49128	-0.543698	-0.997204		-0.726153	-0.473978	-0.998845	-0.92481	-1.02756	-0.615948
CCNA_00485	ribosomal large subunit pseudouridine synthase D	-0.247938	0.465301	-0.734307	1.25918	-0.0764934	-2.3461	-0.54096	0.111342	-0.368771	-0.46375	1.16319	-0.0018499	-0.111608	-1.13419	-0.000433952	-0.241744	0.969179	0.261946	-0.179622	1.62693	1.83479	2.06625	1.06632	1.58418	1.38913	0.537901	0.341912	-1.03386	-0.609909	0.243548	0.98042	-0.579217	-0.757658	-0.107764	0.893538		-0.721648	-0.0169789	0.487338	1.58813	-0.104082	0.0858636
CCNA_00486	TonB-dependent receptor	-0.433014	0.438398	-0.487723	0.852855	-0.803958	0.195654	1.1596	0.0964675	0.610428	0.337592	1.00225	0.276861	1.06283	0.977241	0.373012	0.832629	-0.10299	-0.203214	0.31396	0.229534	0.287349	0.176423	0.586025	0.737973	0.0217274	0.134644	0.662169	-0.15056	1.26842	-0.243094	0.201947	0.746323	0.376017	0.29097	0.930174		0.479949	0.738439	0.213984	0.3619	0.334317	0.509086
CCNA_00487	alkaline phosphatase	0.366365	0.325522	-0.492732	-0.81201	0.266564	-0.959438	-0.551283	-0.502713	0.461539	1.23968	-1.0291	-1.07295	-0.294539	0.0626963	-2.00347	0.457084	-0.623317	-1.56354	-0.387058	-1.17043	-1.13777	0.0232366	-0.843357	-0.467181	-1.55309	-0.0888985	-0.117744	0.311615	-0.499732	0.0411731	0.190463	-0.438836	-0.514486	-0.823473	-0.673037		-0.0624431	-0.867472	-0.657452	-0.795632	-0.0707173	-0.451874
CCNA_00488	amino acid efflux permease	-0.514228	-0.266889	0.20377	1.10543	-0.568896	-2.39501	-0.517964	-1.27774	-0.925382	0.0272319	-0.800316	-1.635	-1.30713	-0.0603865	-1.63912	-0.359473	-1.25725	-2.4354	-1.48414	0.426293	-0.313607	-0.18209	-1.43865	-1.01866	-1.50386	-1.04297	-1.29354	-1.26878	-0.102773	-0.306637	-1.2114	0.449772	-0.939592	-1.04489	-1.96207		-1.01777	-1.08839	-1.02199	-0.891374	-0.80294	-0.941635
CCNA_00489	phosphoribosyl-AMP cyclohydrolase	2.57618	1.03175	-0.827328	-2.04528	-0.975371	-1.22134	-0.478274	-0.00609126	-1.46083	-0.272184	-0.688282	-1.25981	-1.01568	-1.00023	-1.11914	-1.13605	-0.953108	-0.193116	-2.30407	-2.0257	-1.80849	0.0179987	-0.152373	-1.28729	-0.904258	-1.02937	-1.98254	-2.39118	-0.761313	-3.25486	-1.68699	-1.46211	-1.53527	-2.00583	-1.41215		-0.687744	-1.01663	-1.32241	-0.826882	-1.88385	-1.62047
CCNA_00490	conserved hypothetical membrane protein	1.10213	-0.623264	-0.410578	-0.3979	-0.20357	-0.0459364	0.0122434	0.802263	-0.0457982	1.12175	1.33428	0.157409	0.23418	1.55546	1.12293	0.157983	0.321639	0.700573	1.0362	-0.411267	0.324405	0.38665	0.208174	0.614457	0.835786	-0.896759	0.570118	-0.15242	-0.766889	0.767106	0.313658	-0.153488	-0.560019	-0.686565	1.03869		0.368904	0.880851	0.361025	0.473894	-0.0957688	-0.00954509
CCNA_00493	putative polyketide cyclase-dehydrase/lipid transport protein	-0.126241	-1.24074	-0.328186	2.18393	-0.527612	0.564242	-0.284959	-1.19598	-1.21019	-0.409194	1.08646	0.902612	0.596569	1.37686	0.635453	1.65039	1.09092	1.10564	2.22027	2.74199	2.45028	0.576894	1.18971	1.98991	2.26328	1.21455	-0.431689	0.435683	1.46482	1.65109	1.09506	-0.133604	0.741927	0.00995942	0.591673		-0.507215	0.91959	1.76184	1.69401	0.866891	0.461004
CCNA_00495	putative membrane protein insertion efficiency factor YidD	-1.64373	-0.119001	1.42897	2.5926	0.203925	1.65399	1.59647	0.952382	0.0893776	1.52365	1.48049	0.0532074	2.20201	1.20619	0.055682	0.603685	0.959497	1.88694	1.15659	0.498043	0.333524	2.79558	1.20515	1.63104	1.3754	0.801437	0.530104	1.29976	2.21219	2.16266	1.9568	1.38794	1.03599	0.962305	0.647456		1.16317	0.999515	1.02095	1.46814	1.40123	1.1981
CCNA_00497	putative rhamnosyl transferase	1.07949	-0.737464	0.698163	0.646388	-1.37177	-1.636	0.145493	-1.60778	0.127722	-0.160623	-1.08267	-0.555674	0.869551	0.147558	-2.78189	4.54137	3.37833	4.31452	6.66113	3.46555	3.39993	1.52048	3.54237	2.87667	3.72059	2.50702	4.16613	2.23914	6.20988	6.55242	4.62709	1.84045	1.99547	3.30294	6.33074		-0.626238	-0.680627	4.47218	3.01201	4.33492	3.61934
CCNA_00499	hypothetical protein	-0.0703537	-0.685753	0.465632	0.21727	0.280047	0.547247	1.33084	0.391662	0.093638	0.334452	0.932964	1.19813	0.418123	-0.0540415	-0.902535	1.08435	0.372531	-0.483487	-0.0232934	2.35243	-0.909005	-0.507881	0.313795	-0.135928	0.443148	-1.45182	0.167739	0.614247	-0.452569	0.344611	-1.11305	0.034619	0.622431	0.467302	-0.105031		0.539568	0.318528	0.660506	-0.159174	-0.155559	-0.0187462
CCNA_00501	glucosyltransferase	0.188525	-1.20042	0.666451	0.83527	-0.680298	-2.50971	-1.65131	-2.07824	-2.41101	-3.14148	-2.50351	-3.37985	-3.81556	-2.6742	-1.27682	-0.469299	-1.57655	-1.24347	-0.733639	-1.3455	1.8109	0.449633	1.83635	0.1479	-1.79829	9.12816	8.9298	5.11403	7.01963	2.78495	6.42411	7.90014	8.15576	6.48605	4.688		-2.35835	-2.72999	-1.07369	0.4893	6.59531	6.73081
CCNA_00502	glycosyl transferase family protein	-1.47683	-4.01531	0.434102	2.36284	-0.875907	-4.45684	-2.41794	-2.53724	-2.34229	-1.49518	-4.26116	-4.15366	-4.83705	-4.34283	-2.63005	-5.03887	-4.84473	-4.78925	-4.4739	-4.84038	-3.26382	-1.97139	-3.62407	-2.91635	-4.4832	0.11697	0.0406336	-1.70572	0.143745	-3.34155	-2.35371	0.176604	-0.887643	-3.13822	-3.24754		-2.6499	-4.04495	-4.79743	-3.25177	-0.949186	-1.8901
CCNA_00503	conserved hypothetical protein	0.566475	-0.132711	0.345045	-0.808123	0.032253	-0.32115	-0.526126	-0.703559	-0.195634	-0.465303	-1.97018	-0.66559	-0.337086	-1.206	0.31849	-0.488425	-0.0924994	-0.25584	-1.63128	-1.75784	-1.01274	-0.186449	-1.99113	-0.615354	-0.147687	0.325529	-0.516277	-1.61603	-0.474537	-0.977108	-0.726998	-1.04447	-0.408258	0.0691122	-1.49089		-0.442354	-0.772073	-0.845177	-0.790673	-0.651685	-0.720301
CCNA_00504	23S rRNA methyltransferase	0.79876	0.0963345	-0.12316	0.0891605	-0.813683	-0.0158434	1.39181	-0.408198	0.0807366	0.0318636	0.443199	0.151897	0.0452224	0.54898	-0.195981	-0.821804	0.163824	0.926164	-0.453	-0.259491	0.0625081	-0.35656	-0.500639	-0.15218	0.564823	0.439911	-0.204406	-1.72412	-0.203392	0.00139178	-0.988394	-1.90566	-0.562316	-0.938812	0.0118937		0.216075	0.198663	-0.0888614	-0.0764094	-0.338124	-0.876657
CCNA_00505	ubiquinol-cytochrome c reductase iron-sulfur subunit	1.09112	-0.506676	-0.861712	-0.0565953	-0.128008	-0.425991	0.789367	1.28446	2.18906	0.140172	1.66965	-0.483734	-0.0540586	0.575119	1.38975	1.83377	2.25506	2.35968	2.15313	0.814328	0.441179	0.297446	2.60638	1.98373	1.40163	0.349301	1.12736	0.832927	0.540752	2.08991	-1.08816	1.05946	0.967952	-0.382235	0.635976		0.795412	0.619345	1.88319	1.34607	0.988049	0.238597
CCNA_00506	cytochrome b	0.148982	-0.0801409	-0.13718	0.574167	-0.083244	0.932462	0.142514	-0.462957	-0.798255	-1.29204	-0.997076	-0.754037	-0.944134	0.67439	-1.67798	0.592915	-0.190184	1.01058	-0.120144	-0.350808	-0.203087	-0.340071	-0.729012	1.29412	1.36221	0.982932	-0.130358	-0.940812	-0.694892	-0.144924	-4.02584	-2.19971	-1.26629	-2.27568	-1.96116		-0.295655	-0.739768	0.188472	0.276832	-0.185611	-2.34573
CCNA_00507	cytochrome c1	-0.86935	0.268572	1.52822	0.824248	-0.620028	-0.311802	0.46088	0.290244	0.976555	-1.01031	0.168177	1.16678	0.464871	-0.508575	-0.784594	1.38949	-0.515489	0.129424	-0.73175	0.30696	-1.41059	-1.21675	-0.644368	-0.77653	0.280782	-1.48925	-0.565973	-0.85911	-0.527746	-0.0771701	-2.61023	-0.365815	-1.61044	-1.93486	-0.807249		0.0811139	0.101331	0.115727	-0.75349	-0.703851	-1.46572
CCNA_00508	aspartate protease	-0.0133366	0.59503	0.233843	-1.25514	-0.134242	-0.537451	-0.846273	-0.840936	-0.600083	-1.08888	0.322684	-1.18919	-0.521511	-0.597262	0.06774	-0.288028	-0.839313	-0.0844474	-0.567384	-0.117463	-0.94808	-0.875856	-1.00056	-1.37193	-1.11737	-0.447202	-0.230425	-0.88568	-1.15399	-0.146441	-1.22135	-1.64383	-1.27406	-0.768537	-1.22933		-0.782723	-0.383508	-0.379327	-1.06276	-0.572747	-1.22742
CCNA_00509	phosphoglycerate mutase family	-0.470709	-0.67495	1.39745	-0.19675	-0.0837304	0.882667	0.204048	0.488945	1.01963	-0.438156	-1.19202	-0.594947	0.199247	0.435742	0.721361	-0.164588	-0.498107	-1.7407	-0.421501	1.27866	0.982117	-0.697938	0.0299426	0.527149	-1.69997	0.432738	-0.719165	-0.207563	0.524779	1.02068	0.298477	0.596439	-0.922792	-0.218805	-0.270604		0.431427	-0.0861244	-0.309248	-0.171741	0.210293	-0.103457
CCNA_00510	carboxymethylenebutenolidase	0.247555	-1.1282	0.0508616	0.877438	-0.315307	2.01417	0.72973	0.490781	2.03135	0.392924	0.276038	0.874087	1.14492	1.88465	0.79078	0.888567	0.254513	1.80799	1.5483	1.43181	-0.74194	1.29985	1.86519	1.34548	0.978601	0.992838	0.574223	0.3623	0.427069	1.85521	1.10881	1.35066	0.92503	1.17893	0.316652		1.13179	0.994095	1.18624	0.949436	0.842329	0.976016
CCNA_00511	carboxymethylenebutenolidase	-0.348677	-0.489087	-0.415116	0.717446	0.0512734	0.641421	-0.204312	0.0483344	-0.610029	0.830004	-1.18856	0.0850926	0.0448041	-0.301422	0.409139	-0.554817	-0.29189	0.294467	0.367753	-0.045425	-0.157485	0.773512	0.258376	1.12076	-0.917968	-0.505394	0.0162845	-0.187325	1.00611	1.51139	1.02539	1.93126	0.22578	-0.283855	1.09901		0.141084	-0.19019	-0.0459823	0.215439	0.368213	0.799517
CCNA_00512	GTP-binding protein, probable translation factor	-0.379688	-2.04046	-0.822898	0.49091	3.09947	-2.1099	-2.19617	-3.07271	-3.6134	-2.17443	-1.66216	-3.29563	-2.02674	-3.09551	-3.19728	-3.85287	-3.92434	-2.42625	-4.87166	-5.27154	-1.99634	-3.85636	-3.87238	-1.37194	-0.959642	-1.16825	-3.06675	-3.61741	-1.10398	-0.783442	-2.16974	-4.31206	-1.69287	-0.896076	-0.314925		-2.63332	-2.65546	-4.06933	-2.41133	-1.94797	-1.87713
CCNA_00514	pirin	0.637978	-0.100229	1.06032	-0.977728	-0.891316	-0.368096	-0.639046	1.0422	-0.250221	-0.720065	0.627286	0.0125961	0.80244	-1.13674	0.160836	-0.361589	-0.777688	-0.126725	-1.77327	0.17196	-2.3962	-0.537602	-1.20825	-1.41517	-0.230044	-2.14677	0.308228	0.830702	0.164008	-0.449569	-1.68118	0.320862	-1.81424	-0.808117	0.173256		-0.187046	0.0932833	-0.573463	-1.15745	-0.25868	-0.761883
CCNA_00515	5-methyltetrahydropteroyltriglutamate-- homocysteine methyltransferase	2.01717	-1.05257	-0.462234	0.185169	0.254981	0.362829	-0.0879572	0.369539	1.3296	-0.0387339	0.663427	0.0934535	-0.783566	0.940139	0.502635	-0.560009	-0.861221	-1.34165	-0.806527	-0.506458	-2.40098	-2.86969	-1.58344	-1.9518	-1.60137	-3.27852	-3.60686	-4.12166	-2.58697	-4.92521	-4.14467	-4.69758	-3.21303	-3.42375	-3.21251		0.387056	0.283218	-0.815172	-2.08146	-3.70384	-3.73831
CCNA_00516	integral membrane protein	0.0467093	0.440789	-0.905889	0.295558	-0.0232542	-0.422726	-0.669527	-0.746714	0.327555	0.60035	-0.539339	-1.75895	-0.380206	-0.512605	-0.371419	-0.0987011	0.138621	-0.983675	-0.0896648	-0.648309	0.738628	0.373793	-0.89039	0.250285	-0.346139	0.42996	-0.729964	0.0451314	0.564915	-0.807788	0.385011	-0.937243	0.000420696	0.245545	0.278924		-0.182212	-0.712503	-0.336346	0.0252356	-0.0995493	-0.00546843
CCNA_00519	conserved hypothetical protein	2.0837	-0.786641	0.0855557	-0.0691637	-1.30072	-2.23378	-1.86536	-0.120522	-0.187442	-1.47353	-2.46048	-2.75259	-1.32233	-1.3035	-1.79715	-2.78754	-2.07054	-1.71166	-1.83358	-2.49598	-1.54881	-2.84743	-3.09561	-2.36795	-2.50378	0.217819	0.115805	2.24102	0.141773	-0.345154	-0.944396	1.40416	0.566265	0.320817	-1.5031		-1.17613	-1.92721	-2.17986	-2.47272	0.474252	-0.0312491
CCNA_00522	BrnT-related ribonuclease toxin	0.61149	-0.727156	-1.02712	0.669898	1.20465	0.301485	-0.108184	2.94784	0.810097	1.49071	0.341055	0.998563	0.872199	2.42458	0.231467	-0.671018	0.287401	2.80805	0.0956737	0.00820237	-0.338624	0.659973	1.01593	1.25627	1.52163	-0.463613	0.733447	0.693371	0.674372	1.0979	2.88935	0.246128	0.76529	-0.452602	0.180416		1.08839	0.973572	0.505661	0.823036	0.547096	0.725717
CCNA_00523	multicopper polyphenol oxidase	0.260696	0.723325	-0.290921	-0.248643	0.134071	1.03375	0.704873	-0.2885	-0.529387	0.645721	-0.0510349	-0.430707	0.465746	0.384274	-0.739616	1.08392	0.293687	-0.550781	1.60109	1.81814	0.258013	0.475896	0.798601	0.916896	0.483907	0.21259	0.598304	0.938106	1.43418	0.914889	1.07944	0.772629	-0.748406	1.55669	0.223618		0.313291	-0.0742677	0.849212	0.586662	0.819615	0.576794
CCNA_00527	conserved hypothetical protein	0.340779	-0.559296	0.615548	-0.0436902	-0.0759903	-2.25556	-0.641537	-0.693015	-0.598444	-1.95776	-0.340899	-3.30706	-1.3781	-0.503944	-1.28284	-1.22834	-1.81734	-2.92518	-2.77323	-1.29532	-1.58824	-1.88747	-2.3423	-0.851435	-2.23322	-1.34099	-1.24478	-1.45018	-2.38237	-0.684537	-2.44564	-1.07164	-1.71336	-1.34961	-0.743038		-1.22926	-1.36257	-2.00788	-1.78053	-1.42057	-1.46466
CCNA_00528	pyrroline-5-carboxylate reductase	-0.442506	0.67609	0.795053	-1.4825	0.773805	-0.507278	0.892656	0.882262	2.51647	-1.86537	0.412533	-0.0795323	0.566165	-0.0325287	0.112428	0.146586	-0.00904845	1.79503	-0.111385	1.38098	0.475624	1.50823	-0.609775	0.401198	0.225754	-0.286841	-0.348808	-0.785424	0.533544	-0.107275	0.469713	-0.501182	0.139447	-0.0910172	-1.02175		0.383749	0.195813	0.640435	0.400206	-0.198961	-0.200957
CCNA_00529	conserved hypothetical protein	-0.971435	1.07269	0.192147	-1.74653	1.62153	0.880296	-1.49237	0.150657	1.08549	0.35178	0.765301	0.592328	-0.370462	1.23899	0.234063	-0.793129	0.512209	-0.235365	-0.58988	0.992653	0.79734	1.1755	0.592033	1.21234	-0.668124	0.581617	-0.250427	-0.270277	0.0862314	1.29739	1.38581	0.942712	0.3614	1.46591	1.06489		0.195169	0.492044	-0.0227025	0.621819	0.288906	1.04414
CCNA_00532	hypothetical protein, RDD superfamily	0.557645	-1.12082	0.246304	0.744743	-1.42048	0.0846155	-1.45908	-1.80209	-0.513009	0.0209252	-0.770074	-0.325435	-0.360957	-1.15496	-1.43268	-0.642654	-2.76223	-0.48066	0.114216	-1.33933	-0.111236	-0.172563	-1.14421	-0.718631	-0.830554	-1.74289	-0.318183	-0.633388	-0.750912	-0.827559	0.502648	-0.43913	-1.56139	-0.485884	0.51961		-0.733728	-0.808821	-1.02213	-0.595439	-0.854586	-0.292829
CCNA_00533	secreted polysaccharide polymerase hfsI	-1.11107	0.305473	-0.631876	0.649626	0.752717	-0.182339	-0.160131	-0.128146	-0.616249	-0.782944	0.0267143	1.18658	0.122658	1.06611	-0.818173	-0.371346	0.725824	0.620052	0.568916	-0.666387	0.546646	0.583754	0.997844	-0.24844	0.699742	0.736573	1.14726	1.27113	0.73642	1.02169	2.23524	1.16004	0.605238	-0.139251	1.12372		-0.373962	0.316778	0.175412	0.515909	0.982615	0.996998
CCNA_00534	conserved hypothetical protein	-0.379584	-1.17938	-1.50589	1.26359	1.18172	-0.714764	-0.596112	-1.02361	0.794939	-1.57502	-1.97631	-1.16301	0.0186179	-0.207663	0.560517	0.420149	-0.760068	-0.47845	0.88889	-0.327366	0.35571	-1.24096	0.0404359	-0.234094	-1.08357	0.746011	0.348562	0.119483	0.192056	-1.1627	0.604639	0.606077	0.278215	-0.285249	0.112709		-0.622913	-0.553569	-0.051369	-0.432494	0.0486817	0.263278
CCNA_00535	hypothetical protein	1.18282	0.0744154	-0.993965	-0.65993	0.546643	1.46287	0.894388	2.18555	0.381866	0.640361	1.01288	-0.290857	1.67134	0.068695	-0.823339	0.331943	0.27051	0.249524	-1.82242	0.451495	0.811842	0.567084	-1.54276	0.693822	0.0199198	-0.393777	1.04038	-0.389341	0.0578804	-1.21524	0.957399	-0.158729	-0.584735	-0.343488	1.27228		1.11301	0.327743	-0.103789	0.109982	-0.180019	0.228546
CCNA_00538	methyl-accepting chemotaxis protein	0.590016	-1.42303	-0.378025	1.29251	-0.511859	-0.226755	-1.32161	-1.9215	0.647757	0.257285	-0.105806	-0.729465	0.0326628	-0.812706	-0.995061	-0.345037	-1.05797	-1.09116	-0.517188	-0.420556	-0.779176	-1.51253	-1.61169	-0.810413	-1.26302	-0.758697	-0.792525	-0.835286	-0.164377	-1.70429	-0.224962	-0.66659	-0.691416	-1.33275	-0.183862		-0.512963	-0.522075	-0.686382	-1.19537	-0.851035	-0.619916
CCNA_00539	salicylate hydroxylase	0.812825	-0.389347	-0.883577	0.17967	0.0981247	-1.21595	-2.00469	-0.301566	-0.231174	-1.11728	-0.535548	-1.20015	-0.540199	0.375933	-0.839563	-0.821811	-2.71613	0.207345	-0.597927	-0.82438	-2.00482	-0.891212	-0.870068	-1.43873	-1.72755	-0.0428456	0.0295569	0.280678	0.015341	-1.36135	-1.16594	-1.17685	-1.30649	0.0569827	-1.40918		-0.974132	-0.547906	-0.950581	-1.38648	-0.215724	-1.00029
CCNA_00540	coproporphyrinogen III oxidase	-2.8003	2.09578	0.420272	-0.215145	1.61631	-1.04411	-1.52303	-1.25742	-1.53333	-1.56907	-3.09856	-0.0687385	0.297887	-0.616749	-1.12051	-2.80311	-0.927418	1.68108	-0.673687	-0.371351	0.122262	-0.719565	-0.889626	-1.09408	-1.17229	-1.7048	-1.51282	-1.03352	-2.20553	-1.98726	-1.10991	-1.57576	-0.162973	3.14209	-0.672722		-1.38539	-0.921335	-0.618898	-0.750661	-1.68879	-0.0758534
CCNA_00541	hypothetical protein	-0.0483261	0.0236049	-0.740951	1.20738	-0.0248074	1.3131	-0.537528	-1.59156	-1.35655	-0.433224	0.396649	1.26448	-0.185381	-0.650854	0.313372	1.89116	-0.449587	0.128395	-1.56112	0.972639	1.65511	-0.510641	-1.58219	-0.688895	-0.0499257	-0.178802	0.501801	-0.245406	-0.140607	0.436613	0.193888	-0.115083	0.0942721	1.2217	-1.02352		-0.521153	0.227653	0.196299	-0.235308	0.0747197	0.0742516
CCNA_00542	hypothetical protein	-1.82093	0.64022	0.160399	-0.767822	1.05622	2.38835	2.58346	2.5325	3.16192	1.75128	2.89979	3.67897	2.64884	3.04023	2.54461	6.37022	4.14772	5.35694	5.3871	5.9583	6.04613	6.00845	6.52745	6.92533	7.92375	5.32461	6.2411	7.28645	6.45825	5.17342	10.288	8.65422	4.52633	6.94083	6.22053		2.4835	2.96249	5.44406	6.68622	6.09677	7.32599
CCNA_00543	methyl-accepting chemotaxis protein	0.762926	0.65573	-0.19383	-0.479434	0.522495	0.562679	1.07896	0.456048	0.383789	1.39417	3.93499	3.17229	4.04697	4.86858	2.92551	11.4848	11.0562	10.6793	11.5277	10.2184	7.40153	10.1224	10.7137	16.3731	14.9352	8.7547	3.87136	4.8895	4.51139	10.7157	-3.78516	-1.28744	1.88931	1.87158	-0.332711		0.77513	3.78967	10.9933	11.9092	6.54853	-0.328884
CCNA_00544	acetyl-CoA acetyltransferase	0.594923	-1.04083	-1.13074	1.67728	-0.913278	-2.18885	0.369082	-1.48684	-1.29329	-0.837304	-1.55479	-0.0907029	-0.0910349	-0.193012	0.49252	-1.51131	-1.3167	-2.10343	-1.65098	-1.88135	-1.3495	0.189882	-0.342105	-1.39593	-1.10208	-1.26693	-2.23485	-1.91593	0.382415	-2.18172	-1.89959	-3.02269	-1.925	-2.77694	-2.21628		-1.08744	-0.287405	-1.69275	-0.799947	-1.4434	-2.3681
CCNA_00545	acetoacetyl-CoA reductase	1.18819	0.949424	-2.2806	0.279999	0.270258	-0.541682	-1.08287	-0.740542	-1.99878	-0.135744	-0.106321	-1.76162	0.819504	0.853997	0.0915028	-4.01834	-2.30322	-3.59999	-3.03013	-1.81789	-2.8307	-5.56558	-2.97621	-4.33691	-5.3383	-3.37564	-2.79749	-3.99706	-3.41827	-3.73944	-1.05423	-2.95398	-2.10456	-1.22177	-2.55811		-0.899923	-0.0205877	-2.95391	-4.20954	-3.46558	-1.97853
CCNA_00547	PurR-family transcriptional regulator	-0.853553	0.203605	-0.317465	0.934468	0.3034	0.232713	-0.228332	0.267076	-0.801591	-0.956253	0.645182	-0.334739	-0.17733	0.735291	-0.627744	-0.938314	-0.292915	-0.394046	-0.312311	-1.29135	-0.912613	-1.00277	-0.870052	-0.643338	-0.0776104	-0.158371	-1.32002	-0.996345	-0.932574	-1.16935	-1.72793	-0.434188	-0.355041	-0.772928	-0.86154		-0.297277	0.0481322	-0.645787	-0.701277	-0.915331	-0.830326
CCNA_00550	LacI-family transcriptional regulator	0.974493	-1.20461	0.10809	-0.594706	-0.0381864	-0.391466	-1.08136	-0.786188	-0.480915	-0.285402	-0.334361	-0.790167	-0.769015	0.609014	1.21675	-0.672895	0.0552111	-0.154391	-0.333137	-0.980018	-0.318647	-1.37129	-0.195114	-1.41909	0.197219	-0.00928517	-1.76453	-0.53437	-0.146621	-1.22376	-0.334764	-0.504983	-1.30994	-0.176891	-2.46208		-0.605066	-0.0135562	-0.417046	-0.621383	-0.735714	-0.957732
CCNA_00551	hypothetical protein	-0.501317	-0.65191	0.841167	-1.11999	1.11573	1.6012	-0.506176	-1.00632	0.270272	-0.304763	-1.60415	0.590355	0.790607	1.26169	-0.993384	0.659455	1.38982	1.17832	-0.559656	1.11805	-0.37032	0.454335	1.14064	0.335169	-0.335356	-1.02212	-0.992828	-0.502053	-1.06908	-0.489528	-1.59767	-2.0114	-1.25756	-1.75646	-1.51389		0.0108426	0.00902357	0.757197	0.244894	-0.815122	-1.6274
CCNA_00552	cupin superfamily protein	-1.00581	-0.360036	-1.02643	1.00001	0.65439	-0.951742	-1.03139	-0.933958	0.458049	0.179119	-1.02466	-0.032325	-1.13079	-0.597496	-2.39461	-0.31857	-0.033447	-1.29629	-0.705242	-0.28696	-0.59118	-0.84096	-0.232913	-0.267665	-0.0485278	1.11284	0.589005	0.515303	0.149606	-0.0417711	1.33296	1.03901	0.587446	1.37809	0.319005		-0.455984	-1.03598	-0.528102	-0.396249	0.464997	0.931302
CCNA_00553	hydroxyacylglutathione hydrolase	-1.50179	0.581791	-0.954844	-0.267328	1.95979	0.848553	-0.48122	-1.67703	0.662625	0.493045	1.91225	-0.583124	-0.273215	1.15091	0.0821783	0.734074	0.327519	-0.576562	0.269667	-0.0451511	2.0054	1.39297	2.41847	0.345005	0.342533	2.01368	2.41192	3.30998	1.2171	0.691597	3.21995	1.6323	1.0861	1.31796	3.28953		-0.030805	0.4578	0.141909	1.30088	1.92886	2.10917
CCNA_00554	methyltransferase	-0.460596	1.06507	0.349104	0.310153	-1.27338	0.447935	-0.018343	0.785277	-0.918346	-0.208105	0.405716	1.27171	-0.469063	-0.31032	0.381571	-0.419898	0.468949	0.492304	0.917943	0.0202658	-1.357	-0.627017	-0.0787455	-1.11685	-0.821124	0.604023	-0.416867	-0.338488	-1.44325	-1.21504	-1.89385	-0.373009	-1.39936	-1.66094	-0.160624		0.0176837	0.255924	0.295913	-0.800147	-0.561924	-1.09756
CCNA_00556	phospholipase D	-0.928347	0.821355	0.868716	-0.365749	0.0188832	0.650341	0.256448	0.462606	1.41056	0.294528	1.03217	0.273496	0.310474	-0.256093	1.11731	1.36052	-0.229818	0.222322	0.597216	-1.19275	0.089332	-0.083823	0.485873	1.76915	1.02185	0.920048	-0.191992	0.948581	-0.585448	0.271086	0.700607	-1.44883	-0.475234	2.05842	0.267976		0.614896	0.495473	0.151497	0.656475	0.272455	0.220588
CCNA_00557	endonuclease/exonuclease/phosphatase family protein	-0.540951	1.24051	-1.08106	-0.328799	0.523471	-0.208395	-0.80405	0.683306	-0.171019	0.160351	0.744732	-0.456497	-0.52387	-0.665024	0.0497397	-0.815275	-0.0403957	1.03634	-0.0606165	0.234025	-0.416823	0.353694	-0.0116209	-0.356502	-1.12406	0.5288	0.287894	0.46341	0.423643	-0.599821	1.1413	1.23685	1.5005	1.02828	0.492195		-0.0679615	-0.170184	0.0708145	-0.311062	0.220785	1.07983
CCNA_00558	methyltransferase	-0.505783	0.685878	-0.266717	-0.632602	1.40709	1.0291	-0.976292	-0.688774	0.778618	1.87857	1.48191	0.460532	-0.116694	0.659004	1.62672	1.928	0.788097	0.190732	0.945982	1.69015	-0.127298	0.196106	0.673776	0.574399	0.879304	0.228121	0.00252562	0.475931	0.0935872	0.324323	0.38067	1.1309	-0.215206	0.459958	0.257933		0.404244	0.822294	1.10859	0.439258	0.224898	0.402852
CCNA_00559	homoserine O-acetyltransferase	-1.24925	0.393012	0.0845918	0.292762	0.404251	0.0121695	-1.71035	0.0609262	-1.62824	0.288494	-0.178965	-0.265723	-0.887367	0.0492613	0.234938	-0.859437	-0.333797	-0.0727981	0.379878	-0.117085	-1.25618	-0.0442067	-0.146126	-0.686626	-0.819008	0.273683	-0.558387	-0.174633	0.500236	-0.624301	0.74762	0.245731	-0.785547	-0.160041	0.795026		-0.595401	-0.209571	-0.200648	-0.59043	-0.11668	0.168558
CCNA_00560	phosphohistidine phosphatase SixA	1.29395	-0.355048	-0.0935284	-0.768884	0.267636	-0.495603	-0.799342	1.13233	-0.610869	0.0737627	1.61495	-0.943063	0.940757	0.421665	-0.0573771	0.826983	-0.517516	-1.11262	0.474703	-0.732962	-1.58905	0.763117	0.802171	-0.869416	-0.0139404	-3.62655	-3.72646	-1.60585	-2.90376	-2.83933	-4.61831	-4.41484	-4.2488	-4.8061	-3.62088		-0.139944	0.395386	-0.212282	-0.181424	-2.94039	-4.34179
CCNA_00561	conserved hypothetical cytosolic protein	-0.661063	-0.161421	0.409857	0.126076	0.499429	0.44212	0.391024	0.253243	0.0437501	-0.274376	0.227149	-0.319594	0.0924045	-0.657666	0.51175	0.668472	-0.079844	-0.982123	-0.309817	-0.663952	0.691653	1.25428	0.533442	1.14478	-0.00976286	-0.247182	0.636951	0.570704	1.10531	0.864879	0.864218	1.10482	0.69079	-0.327194	-0.101425		0.171152	-0.0291912	-0.273453	0.722877	0.586133	0.446242
CCNA_00562	dihydroorotate dehydrogenase	-0.823994	0.697106	-0.615879	0.0410203	1.12565	-0.43704	-0.720354	-0.646622	-0.476669	-0.667729	-0.393164	-0.121355	0.231322	0.251927	-0.712246	0.150797	-0.930728	-0.537205	-0.0645059	0.35651	0.198651	0.374823	-0.597846	-0.669719	-0.571369	0.128676	-0.985533	-0.528221	0.428375	-0.68336	-0.978627	-0.871325	-0.788221	-0.342117	-0.274514		-0.589683	-0.148703	-0.205027	-0.253092	-0.328013	-0.650961
CCNA_00563	SNARE-associated family membrane protein	-0.0797949	-0.607787	0.431794	0.734095	-0.775442	-0.178297	-1.78335	-2.2195	-0.725708	-2.68804	-2.20959	-0.137265	-0.612752	-0.43925	-0.555016	-1.4146	-1.1855	-0.682186	-0.949921	-0.327578	-0.411051	-0.662898	0.317888	-0.56506	0.934695	1.14551	1.07772	0.431843	0.499923	0.394111	0.725966	0.678315	-0.354732	0.233986	0.85772		-1.51898	-0.790774	-0.911956	-0.0772851	0.709821	0.428251
CCNA_00565	gamma-glutamyltranspeptidase	0.415653	0.401043	-0.28741	-0.583836	0.349683	0.388174	-0.357565	0.851747	0.352029	-1.23545	-1.21283	1.18034	-0.218217	0.470695	-1.40264	0.391413	-0.502739	-0.476303	0.283786	0.21954	-0.218403	0.429871	-0.906253	-0.315469	0.175615	-0.00892989	-0.212362	-0.682409	-0.331108	0.289499	-0.469097	-0.0513613	-0.551531	0.548844	-0.745329		-0.000213865	-0.23653	-0.0168605	-0.166928	-0.189062	-0.253695
CCNA_00566	mannonate dehydratase	0.0681073	-0.550902	1.49554	-0.150191	-0.725114	-0.51479	-1.25628	-1.3366	-0.643468	-1.08951	-0.291478	-0.690421	-1.21042	-0.166606	-1.69114	0.493606	0.241772	-1.01839	0.0302322	-0.800532	0.325125	-0.445357	-0.605919	-0.0404131	-0.865247	-0.220882	-0.853874	-1.16876	-0.934471	-0.563147	-1.02842	0.151134	-1.25055	-0.452711	-0.801545		-0.968129	-0.810014	-0.210663	-0.326362	-0.748228	-0.676419
CCNA_00567	alpha-1,2-mannosidase	0.249794	-0.799638	0.045355	-0.0885873	0.239634	-0.615659	0.254396	-1.58461	-0.457222	-1.03123	-0.0139486	-0.858456	-1.08788	-0.626102	-0.893596	-0.544402	-0.734597	-0.636404	-0.298347	-0.401637	-0.620725	-0.589249	-1.06907	0.230857	-0.402715	-0.0264708	0.126128	-0.132267	0.387315	-1.01083	0.317012	-0.349802	0.195002	0.395088	-0.357309		-0.686865	-0.695997	-0.523078	-0.49018	-0.131226	0.0399981
CCNA_00568	N-acetylglucosamine-6-phosphate deacetylase	-0.788937	0.689415	0.731476	0.200282	0.547604	0.300697	3.78366	0.487702	0.212027	0.419701	0.0530082	-0.441332	-0.747422	-0.184714	-1.16211	1.58101	1.63378	1.22956	2.23524	2.033	0.333153	1.47282	0.291647	1.41801	-0.0909672	2.49454	1.75499	0.249315	0.304027	-0.202076	2.74425	0.702079	1.94022	1.893	1.94084		1.04076	-0.496514	1.74252	0.684934	0.920161	1.84408
CCNA_00569	glucosamine-6-phosphate deaminase	-0.0822218	-0.223026	0.0561429	-0.246723	1.03131	0.0521812	2.06644	-0.547372	-0.759127	-1.37154	0.102942	0.256868	-0.331701	0.111203	-0.894482	1.54298	0.396839	-0.819732	0.48947	0.616586	1.60054	0.0844983	-1.1347	-0.0844857	1.73345	1.11324	0.918216	0.0663292	0.645637	-0.176261	-0.0497011	-0.639391	0.693816	1.23732	-0.230003		-0.111883	-0.151034	0.445229	0.439861	0.513432	0.202409
CCNA_00570	GntR-family transcriptional regulator	-0.499143	1.15588	-1.05942	-0.509587	1.01312	-0.718074	-0.633294	-1.59205	-2.33025	-3.22989	-2.39469	-1.90243	-1.13959	-2.92786	-0.704849	-1.69269	-1.07762	-1.61203	-1.82421	-1.25263	-1.53349	-0.895698	0.156558	-0.485921	-0.84637	0.218355	0.397545	-0.107028	0.371933	0.578739	-0.263298	0.471447	-1.32276	-0.564967	-2.143		-1.70071	-1.81388	-1.49183	-0.720983	0.291909	-0.764515
CCNA_00573	TonB-dependent receptor	-0.681588	-0.381824	0.489191	0.433406	0.261175	0.448721	-0.64194	-0.289063	0.0629686	0.551298	0.00232923	0.271579	0.645418	0.534101	0.177074	-0.158275	0.384522	0.316577	0.626804	-0.0705612	1.21122	-0.0365111	-0.342571	0.110577	0.742489	0.3887	1.21267	1.56108	0.0825059	0.547817	-0.0183924	1.11925	0.833158	-0.0176929	-0.0290776		0.0263969	0.3261	0.219813	0.337042	0.758554	0.377449
CCNA_00574	alpha-N-acetylglucosaminidase	-0.526329	0.337084	0.110919	-0.0110901	0.221015	0.0126707	-0.696382	-0.102471	1.61012	-0.362181	-0.707921	-0.212612	0.877526	0.50314	-1.5918	-0.680503	-0.0199404	0.133228	0.599049	0.557886	0.200065	-0.19418	0.114909	0.535617	0.239048	-0.0661968	0.664119	-0.0188913	0.702963	0.437018	0.41074	0.681215	0.173832	0.436083	0.322236		0.0923511	-0.226334	0.117944	0.179092	0.343802	0.404821
CCNA_00575	conserved hypothetical protein	-0.304573	0.700183	0.153178	0.842424	-0.841588	0.143875	0.925355	0.2012	0.357521	-0.518886	0.621654	-0.634685	0.0022637	-1.12167	1.00097	0.589691	0.788473	0.172741	-0.021048	0.951628	-0.0321691	-0.0920419	-0.439905	0.550038	0.300858	0.231245	0.0952949	0.221091	0.99661	-1.234	0.91306	1.57494	0.342467	0.986173	-0.052813		0.221813	-0.026294	0.496297	0.057356	0.0620489	0.752765
CCNA_00576	oligopeptide-binding protein oppA	1.68908	-0.32521	1.0967	-0.569484	-1.06458	0.539373	-0.89193	-0.485213	-0.581806	-0.395939	-0.23819	-1.27908	-0.0961929	-0.560712	0.124058	-2.26327	-0.329282	-0.895936	-0.362698	-2.28583	0.304396	-2.17865	-0.343334	-0.0931282	-0.520215	-0.196169	-1.07325	-1.29983	-1.11267	-0.386	-2.13755	-1.3245	-1.71654	-0.454836	-2.5796		-0.363103	-0.410023	-1.2274	-0.566186	-0.813586	-1.6426
CCNA_00578	family 67 glycosyl hydrolase protein	1.3642	-1.31563	-0.624707	1.17417	-0.873494	-0.325244	-0.16981	1.12495	-0.247661	-1.0416	0.223559	1.00103	1.15046	1.37636	-0.0222516	-0.517678	1.46886	-0.719579	0.320601	0.148881	-0.106365	1.33139	1.02649	1.14646	1.14165	-0.435882	0.884991	-0.494169	0.62792	-0.053615	0.91352	-0.349305	0.493704	0.37505	-0.122647		-0.131873	0.745831	0.140217	0.907926	0.105849	0.262065
CCNA_00579	endonuclease	-1.06648	-1.23822	0.25277	0.0814134	1.30642	-6.83656	-4.24439	-4.35556	-4.61825	-3.80522	-5.60146	-7.73949	-5.52979	-5.45884	-5.38137	-6.06361	-6.62428	-5.32026	-5.29095	-5.43921	-5.43786	-5.97781	-6.16902	-2.89845	-6.57347	-5.83425	-4.96418	-5.594	-4.45655	-5.3365	-4.14722	-5.14474	-6.44065	-5.96779	-3.34964		-4.772	-5.94219	-5.74766	-5.41132	-5.2371	-5.01001
CCNA_00580	AAA ATPase domain protein	-0.301778	-2.11501	0.895043	1.1596	-0.739848	1.6052	2.04064	1.52209	0.76768	1.93806	0.298288	0.563454	0.820039	-0.043176	-0.0177767	0.137685	0.195213	-0.180998	0.754241	1.42067	0.274297	-0.127469	-0.179771	0.369751	0.892013	0.489881	1.13361	0.430201	0.687679	0.0955036	-0.210563	0.283042	-0.13366	-0.263999	-0.182961		1.57474	0.324166	0.465363	0.245764	0.567376	-0.101628
CCNA_00582	conserved hypothetical protein	-0.227963	1.86016	-0.572217	-0.715164	0.712941	6.51194	5.61938	6.00858	4.97768	5.99061	6.01983	5.63109	6.12178	5.71041	5.89439	5.69359	6.1406	5.7544	5.35997	5.79647	6.2661	6.81607	6.05313	5.62248	5.80046	5.45219	4.1839	6.79604	5.57786	4.89299	5.27292	3.77148	3.93695	4.61882	5.48293		5.82164	5.8755	5.74901	6.11165	5.38059	4.61662
CCNA_00583	lysozyme family protein	-1.07215	1.46207	-0.635855	0.652385	-0.271528	3.36365	4.20253	2.31104	2.87047	3.96725	2.80249	3.22467	2.61904	3.34539	2.2817	2.95696	2.72	2.63666	2.70818	2.27746	2.78517	3.00902	2.72825	3.24032	2.74978	2.08746	2.47206	3.14052	2.56634	2.07662	2.84868	2.43407	1.67947	2.04767	1.95567		3.34299	2.85466	2.65985	2.90251	2.4686	2.19311
CCNA_00585	hypothetical protein	0.378668	-0.606245	0.371787	-1.17977	0.967483	3.72002	2.62972	3.13704	5.26136	2.05303	2.98114	2.99385	3.57239	3.37828	3.11835	3.25632	3.47921	2.88001	4.24515	4.08003	3.98398	2.97803	3.40545	2.53387	2.58786	4.17508	4.03183	4.40873	4.07359	3.63563	3.32791	3.46458	3.41069	3.16842	3.04771		3.36024	3.2088	3.58814	3.09784	4.06497	3.28386
CCNA_00586	LytR/AlgR-family transcriptional regulator	0.353425	0.917082	1.21911	0.104343	-1.66844	1.54725	0.690357	0.609967	0.373171	1.4463	1.93188	2.05649	0.689773	0.0818416	-0.120004	-0.684699	0.46197	0.82391	1.24655	0.548221	0.951415	0.324596	1.1578	0.794092	1.70209	0.388014	0.328526	0.231227	-0.388132	0.785571	1.19408	0.851087	-0.209442	0.365595	0.058573		0.933408	0.927995	0.479191	0.985999	0.269041	0.451979
CCNA_00587	alpha/beta hydrolase family protein	0.5553	-0.518012	0.0768687	-1.11563	0.280386	1.83477	2.38243	1.45837	1.73158	0.113547	-0.00393562	1.46541	1.64942	2.63444	1.64646	1.00814	1.11657	1.29707	0.12626	1.67279	1.42905	1.92445	1.19783	0.650816	1.17453	0.480819	0.753536	1.34902	1.50066	1.06155	1.51723	1.06611	0.668799	0.904088	1.63356		1.50414	1.47836	1.04417	1.27534	1.02912	1.15796
CCNA_00588	SapA domain protein	-0.667586	-0.719115	-1.4769	2.16748	0.0951698	0.908271	0.175951	0.363507	0.628321	-0.00201093	0.606804	-1.38169	0.324292	-1.24408	-0.627646	-0.530121	1.21855	0.659135	1.17701	1.28192	0.176418	0.551515	-0.253629	1.72386	1.46023	-0.592364	0.242827	2.04796	0.44483	0.26597	2.2329	2.16868	1.46001	1.80248	1.40025		0.414808	-0.464465	0.761299	0.731679	0.481845	1.81286
CCNA_00589	hypothetical protein	0.248923	0.788994	0.0846469	-0.0604415	-0.254135	1.70591	1.64693	0.898951	0.685219	1.32649	0.367981	1.31612	1.70835	0.611277	0.51621	0.952761	1.05147	1.845	1.82051	2.25525	0.81258	1.45609	0.612077	1.05958	1.17665	1.59112	1.52302	0.962624	1.16399	-0.0484558	1.69019	2.7005	0.954737	1.92672	2.51246		1.2527	0.903988	1.585	1.0234	1.03846	1.95692
CCNA_00590	FixC-family flavoprotein dehydrogenase	0.201827	0.366389	-0.633945	-1.09667	1.23102	-0.975426	-0.886067	-0.560109	-1.2939	-0.595399	-0.903822	-2.2016	-1.00213	-0.213984	-0.676819	-0.377942	-2.03001	-1.44668	-1.81897	-0.558844	-1.01517	-0.898853	-0.90117	-0.621836	-1.14875	0.106126	-0.774346	-0.61436	-0.733234	-0.639652	-1.18357	0.148083	-1.56638	-1.17149	-0.528012		-0.862181	-0.999671	-1.24649	-0.917156	-0.531093	-0.860273
CCNA_00591	conserved hypothetical protein	-0.409306	-0.0367904	1.17789	-0.0199082	0.0427502	0.443301	0.331929	0.176923	0.681503	-1.42647	0.163302	-0.233098	0.960758	0.430583	-0.000187116	0.231685	-0.0110226	0.50876	-0.191456	1.37463	0.708769	-0.186086	0.61208	0.705919	0.577855	0.672094	1.57847	0.669601	0.602321	0.789902	1.45165	1.54904	1.07771	0.632086	1.30363		0.0414372	0.264271	0.382519	0.483707	0.862477	1.20282
CCNA_00592	ferritin superfamily protein	0.0421628	-0.243924	-0.0381215	0.625799	-0.806346	-1.54014	0.630942	-1.06093	-1.81764	-2.06234	-0.821555	-0.922585	-1.4406	-0.0849535	-0.559333	-0.228902	-0.179224	-1.17961	0.028005	-1.37619	-0.625019	-0.189709	-0.478657	-0.776261	-0.175297	-0.214935	0.129518	-2.02265	-0.719299	-0.771197	-0.966209	-0.724933	-1.14063	-0.418722	-0.290139		-1.17002	-0.765806	-0.587184	-0.448989	-0.719714	-0.708126
CCNA_00593	conserved hypothetical protein	1.05104	0.313746	-0.867396	-0.364384	-0.350482	-0.397958	1.04473	1.13148	0.548145	0.994888	-0.376163	-1.41215	-0.711109	-0.704082	-0.253912	-0.161954	0.750572	-0.348903	-0.976359	-0.887223	-0.262979	-1.1948	0.186532	-0.133944	-0.81643	-0.0954273	0.153681	0.177959	-0.919151	-0.904001	0.0460934	0.584558	-1.56438	-0.282576	-0.130568		0.664259	-0.691482	-0.324774	-0.444323	-0.317388	-0.269375
CCNA_00594	conserved hypothetical protein	-0.544732	0.141791	-0.438154	0.589743	0.0690605	-0.626963	-0.456647	-0.157607	-0.481024	-1.06031	0.447046	-1.60229	-1.06436	-0.76712	-0.478187	-0.450095	-0.304166	-1.02481	0.983078	-1.40983	-0.520836	-0.0956128	0.37018	0.076192	-0.556078	0.12537	0.0204052	-0.294174	-0.0713736	-0.565633	0.206831	-0.983006	-0.0603328	0.67897	-0.157605		-0.55651	-0.692983	-0.441165	-0.145231	-0.157081	-0.0630286
CCNA_00595	FecR family protein	1.20166	-2.43516	0.966236	-0.0857836	-0.017533	0.358044	-1.7415	0.417854	-1.0862	-0.0567657	0.370785	-1.02399	0.0204835	-0.866951	-1.09592	0.408126	0.199109	-0.583012	0.133647	0.034659	0.891052	0.237394	0.129814	-0.977778	1.55377	0.927035	-0.122181	0.898249	0.109798	0.64966	0.621412	-0.134517	0.290522	-0.571508	2.20786		-0.421716	-0.519119	0.0385059	0.366851	0.492512	0.482754
CCNA_00596	RpoE-family sigma factor	2.00865	-1.09488	-0.91462	-0.938514	0.687181	0.561847	-0.319111	-0.108252	2.37225	0.162692	1.97272	-0.600145	-0.538788	0.725009	1.0211	0.936436	0.345732	1.01515	2.50786	0.915943	1.67794	0.544448	1.39802	1.90024	0.345279	0.991636	1.00296	1.20607	0.701311	1.26973	1.59366	1.06227	0.239365	2.23546	0.62605		0.533886	0.515978	1.14422	1.17318	1.03434	1.15136
CCNA_00597	TonB-dependent receptor	1.57602	0.919117	-2.03077	0.902044	-1.78429	0.502428	0.487048	0.605653	-0.369414	1.33694	-0.832607	-0.569597	1.00172	-0.421694	0.592341	-0.0429167	-0.238929	-0.158911	0.453284	-0.994663	0.683911	-0.255046	0.659427	-0.906036	0.449005	1.19135	0.19572	-0.489038	-0.263066	0.358613	0.369521	-0.502899	0.6496	-0.00461716	1.06449		0.51253	-0.0459673	-0.196427	0.126252	0.198716	0.315219
CCNA_00598	TonB-dependent receptor	0.561508	-1.08372	-0.903286	1.11446	-0.491502	0.137562	0.306734	0.225764	-0.293859	0.393035	-0.48509	-0.209098	-0.339594	0.492063	-0.977262	1.37198	1.19646	2.41701	1.72735	1.76023	1.09159	1.54489	1.35265	2.42611	1.67175	1.48883	1.50488	1.45565	1.51843	1.66938	1.67663	1.16319	2.0072	1.41785	1.39888		0.153847	-0.303796	1.69461	1.6174	1.52744	1.53275
CCNA_00600	conserved hypothetical protein	-1.1701	0.918229	0.678929	-0.0144091	-0.304334	0.126979	0.761127	0.23607	-0.810437	-0.468267	0.671964	2.09263	0.536567	0.655809	0.732855	1.16841	0.47034	1.24146	0.536076	1.21763	0.601615	0.765747	0.213528	0.743011	1.0094	-0.57989	-0.16475	0.519549	-0.399735	0.290457	1.59926	0.781852	-0.778886	0.912691	1.28935		-0.0309056	0.937965	0.926783	0.66666	-0.0668738	0.760855
CCNA_00601	MoxR-like ATPase	-0.502448	0.695577	0.197731	-0.347435	0.160553	1.11806	0.370136	-0.268648	0.134243	0.593786	0.77378	1.02509	0.308871	0.771918	0.803336	0.160327	-0.151771	0.615518	0.55748	1.17199	-0.660404	0.849775	1.71908	0.380762	0.828972	-0.242011	0.0536044	0.101666	0.229695	-0.0654693	0.383969	0.750178	1.15578	0.443294	0.0338991		0.389515	0.7366	0.470709	0.623637	0.0154969	0.553425
CCNA_00602	von Willebrand factor type A domain protein	-0.0306997	0.0218408	0.0595649	0.35804	-0.721354	1.32946	0.939036	0.180202	-0.583435	-1.25272	1.00548	1.21284	-0.0507539	0.174663	-0.0670026	1.07393	1.2059	0.00201295	1.57459	0.548966	-0.158818	0.34734	0.951118	0.722199	0.13189	0.366455	0.266301	-0.501728	-0.694041	-0.325044	-0.30625	0.849437	0.0111336	0.176319	0.605495		0.122508	0.455045	0.881079	0.398746	-0.177612	0.267227
CCNA_00603	integral membrane protein	1.29761	-0.230912	-0.619246	0.614395	-1.27192	-0.54145	-1.44326	0.88792	0.415716	1.22135	-0.958814	0.810855	-0.592018	1.67932	0.706422	0.444719	1.629	-1.44686	-0.118798	-0.805508	-0.598692	-0.299329	0.177164	-0.729671	0.169967	-0.280531	0.499311	-0.649079	0.138439	-0.256502	0.510447	0.24642	0.0243482	0.250559	-0.13244		0.108054	0.329153	-0.0594892	-0.256112	-0.109673	0.179867
CCNA_00604	RDD family membrane protein	-0.456942	-0.850972	1.45772	-1.72262	1.47414	1.23851	0.66365	2.17521	0.315326	-0.741425	0.874404	1.17843	0.821709	0.268015	1.31587	1.21684	-0.382066	0.0241814	1.07365	0.596248	0.953442	0.603421	1.68154	1.5208	0.43907	-0.0798285	1.16309	0.50884	-0.0657671	0.0822938	0.846176	1.68714	0.662174	1.29064	-0.132872		0.730254	0.891687	0.505771	1.03965	0.321725	0.87065
CCNA_00605	conserved hypothetical membrane protein	-0.308485	-0.56764	0.62522	-0.695396	1.06736	-0.17558	0.599669	-1.04019	0.150717	-1.4768	-0.600279	0.0539412	0.156051	0.738016	-0.412965	0.438263	0.611436	0.530823	1.73762	-0.868062	-0.779728	-0.55496	0.602061	-0.0847925	0.596313	0.390411	-0.0805633	-0.782811	0.000494373	0.238722	-0.608767	1.44112	0.0324702	0.670451	-0.519131		-0.388437	-0.013047	0.490016	-0.0442215	-0.0467494	0.203229
CCNA_00607	TonB-dependent receptor	-0.715689	0.0988025	-0.616685	0.979548	0.449778	0.768369	0.807479	0.715253	-0.00362676	0.104486	0.627292	0.139064	0.91501	0.786494	1.13442	0.0463204	1.02395	0.232673	1.1591	0.544884	0.81751	-0.120069	0.553568	0.888286	0.494425	0.318563	1.0996	-0.257885	0.505953	-0.169124	-0.365764	0.314859	1.1393	0.339314	0.448092		0.478392	0.720456	0.601385	0.526744	0.299422	0.37516
CCNA_00608	endopygalactorunase	0.248817	-0.476312	-0.421113	0.635809	-0.474653	0.667402	0.293472	0.304086	-0.896933	0.182069	0.290651	0.358952	-0.0254288	1.77582	-0.754804	-0.125497	0.396114	-0.981688	0.369867	0.4203	1.13221	0.491919	-0.527873	-0.126439	1.12166	1.33032	-0.231837	-0.419123	-0.538293	0.871648	-0.0201611	-0.330302	0.020599	-0.135349	1.02394		0.110019	0.329039	0.0158191	0.418295	0.202542	0.111746
CCNA_00609	PurR-family transcriptional regulator	-0.924546	-0.397683	-0.0450641	-0.207982	1.25524	1.27023	0.0797839	0.406184	0.896772	2.99662	0.204212	0.246299	1.7182	1.2228	1.28828	1.21717	2.154	1.9752	1.08664	1.14343	1.30288	0.940745	0.858715	0.741313	1.89451	1.02043	1.96406	1.13213	0.49585	0.719892	1.59039	0.897253	0.486314	1.92289	1.67401		1.12992	0.93596	1.51529	1.14763	1.06647	1.31417
CCNA_00610	alpha-1,2-mannosidase	-0.0989499	-0.0420066	-0.644912	0.210804	0.291232	0.466936	1.23619	1.0812	-0.0558481	-0.0743938	0.36775	-0.0695671	0.515555	0.386641	0.840004	-0.223977	0.317402	0.523574	-0.449956	-0.0860355	0.045085	-0.127954	0.0354139	0.0042885	-0.0723573	-0.712226	-0.18261	-0.380904	-0.419863	0.0426188	-0.28233	1.00661	-0.159086	0.12608	-0.606083		0.530815	0.408077	0.0162015	-0.0231048	-0.330597	0.0170375
CCNA_00611	beta-lactamase	-0.659731	-1.11281	0.528972	0.667551	0.155581	0.559431	-0.651546	-0.759847	0.0615222	0.32708	0.112893	0.238021	-0.414538	0.955897	-0.0821736	-0.432707	-0.581266	-0.244686	-0.690448	0.263174	0.381761	-0.200452	0.172644	0.0227532	-0.0176796	1.50753	0.940132	0.738351	0.0117543	0.474481	1.14432	0.197598	0.0416815	0.861197	0.0615668		-0.0926719	0.16202	-0.337187	0.0718053	0.734449	0.461272
CCNA_00612	L-asparaginase	1.80665	0.0822527	0.39419	-1.57651	-1.52149	-0.307249	-0.115499	-0.932919	0.334752	-0.81565	1.27583	0.554262	0.322288	0.650871	0.000660763	0.554574	-0.914755	-1.29689	-1.98539	-0.542536	-0.477272	0.0104864	-1.18702	-1.00501	-0.0656446	-0.974669	-0.879929	-0.135712	-0.884808	-1.62499	-1.02653	-0.143552	0.0614841	-0.0116907	-1.06652		-0.367313	0.560782	-0.836999	-0.544894	-0.900021	-0.437362
CCNA_00613	cyanophycinase	-1.11786	1.46546	0.429986	0.167107	-0.472888	0.135092	-0.0431088	-0.535936	-1.8362	0.853987	0.563772	0.209394	1.21744	-0.0731028	-0.280848	0.631247	-0.18199	1.35267	0.784276	0.239019	0.509125	1.48325	-0.608978	0.275179	-0.509279	1.24848	-0.00690578	0.0542657	-0.0525065	0.156528	1.20838	0.787559	-0.0769432	0.276866	0.174497		-0.285234	0.327331	0.565044	0.22986	0.279972	0.474071
CCNA_00614	short-chain fatty acids transporter	-1.33486	-0.00994869	0.949587	0.843027	-0.646924	0.370003	-0.951278	0.351713	-0.853379	0.286212	0.00690694	0.382347	-0.613334	-0.514558	-0.771355	-0.992011	-1.28728	-0.506466	-0.888156	-0.181704	-0.49742	-0.900226	-0.0586608	-0.0983083	-1.7418	-0.746067	-1.43153	-1.51891	-0.538464	-0.445807	-0.163792	-1.5976	-0.15008	0.388996	-1.61006		-0.159346	-0.301999	-0.771123	-0.659284	-0.936155	-0.626507
CCNA_00615	TonB-dependent receptor	-0.940009	0.0341157	-0.295879	0.699351	0.478231	0.760113	-0.1745	0.662056	0.15581	0.393425	0.402688	1.70136	1.0009	0.861558	-0.0349547	0.84142	0.494255	0.935593	1.16137	0.536255	0.263386	0.180756	0.303405	0.405647	-0.156243	-0.317701	0.172114	0.756401	1.17389	0.252594	0.172583	-0.137738	0.0979254	0.297229	-0.351216		0.359381	0.78631	0.793778	0.19939	0.40746	0.0157567
CCNA_00616	Lrp-family transcriptional regulator	1.42168	-0.205622	-0.936097	-0.911197	0.589394	0.809677	1.44338	-0.537523	-0.189264	0.243917	1.27621	0.184626	0.295959	0.758624	-0.0649134	-0.705056	-0.105994	-0.164107	0.904715	-0.0419131	-0.337723	-0.242143	-2.19971	-1.25949	-1.28076	-1.41248	-0.347362	-0.472194	-0.152992	-0.307361	0.894958	1.13823	1.61555	0.0566704	1.73849		0.354037	0.490101	-0.022471	-1.06396	-0.538477	1.08878
CCNA_00617	arginine N-succinyltransferase, beta chain	-0.564792	-1.74092	0.606466	-0.689101	2.74892	-2.06455	-3.62046	-2.05935	-2.6698	-0.850557	-2.20266	-2.53441	-3.04203	-0.527599	-0.528548	-3.45485	-2.85333	-2.16248	-2.12874	-3.20989	-4.47164	-4.3255	-3.50447	-3.20235	-3.25793	-0.534932	0.303378	-0.651787	0.99469	1.00459	-0.695366	-0.748218	1.5178	0.735205	-0.359467		-2.25294	-1.76705	-2.76186	-3.75238	0.223189	0.0899908
CCNA_00618	succinylglutamic semialdehyde dehydrogenase	-1.44881	0.0130646	0.0972638	-0.0155394	1.70853	0.622537	1.05217	0.307884	-1.65217	-1.76922	-0.499282	0.180785	1.00368	-0.788375	0.248356	-0.570159	-1.76371	-0.406072	-0.322181	-0.967689	-0.783498	-0.282337	-2.13151	-0.386258	-2.52016	0.692991	-0.478568	1.20473	1.3649	1.12446	1.23991	1.6097	2.27451	2.43829	1.88692		-0.28776	0.0290333	-0.805962	-1.22075	0.781701	1.88987
CCNA_00619	succinylarginine dihydrolase	-0.56808	-0.693839	-0.537804	0.615944	0.601205	-0.563548	0.745373	-0.390931	-1.39391	0.913163	-0.520735	0.0931761	-0.103124	-0.696718	-0.406763	-0.678614	-0.147343	-0.145828	-0.0407351	0.488826	-0.735084	-2.58513	-1.34584	0.387163	-0.391593	1.35849	0.328082	-0.134174	1.78274	0.806769	1.03695	1.57764	3.78128	2.44191	2.35882		-0.137971	-0.326833	-0.104739	-0.934096	0.82838	2.23932
CCNA_00620	acetylornithine aminotransferase/succinyldiaminopimelate aminotransferase	-0.000340766	0.666216	-0.0433464	-0.239793	-0.453631	-0.0695928	-0.839818	-0.0618559	-0.482816	0.177463	0.199169	-0.248185	-0.0954407	-0.243629	-0.349043	-0.206156	-0.330639	-0.758795	0.0403618	0.130567	-1.84853	-2.71211	-2.53839	-2.50136	-3.0956	0.572757	0.156714	-0.193504	1.22575	1.02581	-0.522128	1.62967	3.44076	1.71111	0.725817		-0.255324	-0.147426	-0.224932	-2.5392	0.557506	1.39705
CCNA_00621	conserved domain hypothetical protein	-0.514322	0.15175	-0.825477	0.420409	0.971451	-0.174076	-1.01671	-0.599181	0.696093	-0.0627764	1.722	0.312899	-0.189358	-1.35713	-0.497324	0.382735	-0.303725	0.574665	-0.359231	0.0603944	-0.722323	-0.74468	-0.453595	-0.494678	-0.0314939	-0.935686	0.188293	0.123182	-0.502418	-2.43717	-0.731793	-0.931581	-0.869818	-0.648972	-0.39277		-0.231329	-0.00178123	0.0709676	-0.489354	-0.712759	-0.714987
CCNA_00622	hypothetical protein	1.75091	-1.31715	0.335977	-1.39894	-1.70727	-0.582914	-1.8236	-0.777506	-1.81625	-0.201866	-0.4379	-0.637703	-0.772607	-0.459475	-0.877392	-0.680346	-1.75274	-0.229013	-0.034236	-0.11276	-1.4093	-0.362648	-1.79928	-1.04924	-0.867007	0.113592	-0.536413	-1.18115	-1.22386	-2.20862	-2.34405	-1.48599	-1.30551	-1.19893	-2.15352		-1.04043	-0.637015	-0.56182	-1.0975	-1.00729	-1.6976
CCNA_00623	PAS-family sensor histidine kinase	-0.290357	0.162342	0.221413	0.300093	0.330089	0.921886	0.969586	0.889213	0.376209	0.803066	0.621559	1.05367	1.14759	1.52931	-0.627285	-0.608997	1.68871	0.312532	2.1409	1.35627	-0.0109159	0.840426	0.489839	-0.229794	-0.0274115	-0.173093	0.0624391	-0.387513	-0.318163	-0.648969	0.353382	-0.0512955	-0.205219	0.639506	-0.42236		0.791992	0.744969	0.977883	0.212429	-0.29306	0.0628027
CCNA_00624	hypothetical protein with pentapeptide repeats	-1.61079	1.49949	1.49741	-1.0702	0.359412	-1.24952	0.107077	-0.0667385	1.05105	1.00203	0.445769	-0.649825	0.686458	-0.0023422	0.0130027	-0.328639	0.793052	-0.0742412	-0.465632	-0.134062	-0.0507083	0.230379	1.09046	-1.03786	0.107418	0.418191	0.210362	-0.392845	-0.56537	-1.03179	-0.0829158	-0.1063	0.849571	0.0743373	-0.316384		0.16878	0.0986126	-0.0419045	0.067938	-0.272291	0.0836618
CCNA_00625	two-component receiver domain protein	0.712666	0.801714	-0.187408	-0.463599	-0.764766	-0.529352	-0.607608	-1.53514	0.239547	-0.80989	0.0360527	-0.195346	-1.66537	-0.636527	0.0753543	-0.496691	0.175862	-1.09333	-1.30258	-0.751794	-1.03104	-0.471851	-1.98413	-0.712786	-2.19727	-0.635345	-0.420158	-0.800794	-1.26197	-1.40803	-1.21593	-1.7894	-0.539527	-1.16813	-0.805476		-0.648488	-0.477167	-0.693706	-1.27941	-0.90526	-1.10369
CCNA_00626	methyl-accepting chemotaxis protein	-0.89577	-0.371673	-0.421408	0.808744	0.103127	0.198864	0.391443	0.116424	-0.365596	-1.48672	-0.848687	-0.715772	-0.42735	-0.450364	-0.0227709	-1.12168	-0.742412	-1.0435	-0.426033	-1.13848	0.099919	0.166072	-0.620097	-1.16326	-1.26785	-0.0145793	-0.166662	-1.06013	0.147508	0.402978	-1.3114	-0.0573865	-0.704235	-1.64515	-0.812403		-0.229117	-0.492989	-0.894421	-0.557042	-0.138178	-0.906114
CCNA_00628	chemotaxis protein cheY	-0.0641556	-0.292482	0.179421	0.232	0.46283	-0.825323	-0.132846	-1.20534	1.24572	0.0918402	0.262938	0.54861	-1.04024	-0.249913	-0.329215	-0.286386	-0.753864	-0.592813	0.586301	-0.191317	-0.892515	-0.810484	0.1442	-0.104551	0.0605039	0.500744	-1.00962	-1.64396	-0.662568	-1.19428	-0.0901007	0.426485	0.0994482	-0.218672	0.0208892		-0.165191	-0.161563	-0.247616	-0.320569	-0.801937	0.04761
CCNA_00629	methyl-accepting chemotaxis protein	-1.10288	-0.242845	0.379501	0.466098	0.614626	-1.26741	-0.759247	-1.80645	-0.924628	-0.303554	-0.0834623	-0.544166	-1.10108	-0.135347	-0.164044	0.0379781	0.0783276	0.381184	-0.322839	-0.482496	-1.3718	-1.13801	-0.43	-0.828519	-0.631574	-0.0143361	-0.546303	-1.64448	-0.0923974	-1.25295	-0.936085	-1.23015	-0.48512	-0.438756	-0.365766		-1.01226	-0.405619	-0.0615689	-0.879982	-0.710093	-0.691175
CCNA_00630	chemotaxis histidine kinase protein cheAII	0.143734	-0.429739	0.245456	-0.724992	0.633352	0.332937	0.319416	-1.39517	-0.288764	0.441054	-0.0245104	0.190728	0.547393	0.0969524	-1.23995	0.558113	-1.45854	-2.16427	1.43133	0.4087	-0.33955	-1.04076	-0.342681	0.51388	-0.493455	-1.59681	-0.972464	-0.541546	-0.23348	0.149479	0.497456	-0.169813	0.565794	-1.37684	-0.732081		-0.118106	-0.085877	-0.244934	-0.340514	-0.638965	-0.243097
CCNA_00631	chemotaxis protein cheW	0.554121	-0.903883	0.729123	0.368508	-0.703327	0.821492	-0.424668	0.327446	1.05126	-0.706117	0.348323	-0.243539	-0.786745	0.853168	-0.557536	0.385452	0.446279	0.907917	0.468684	-0.461629	-1.24451	-1.82576	-0.882944	-0.242207	-0.775251	-0.438609	-1.3642	-0.17566	0.203878	0.0291693	-0.119439	0.0991373	0.0502549	0.301433	-0.545149		0.213883	-0.0772658	0.349341	-0.994134	-0.349085	-0.0427524
CCNA_00632	chemotaxis receiver domain protein CheYII	0.210309	0.0446064	-2.35486	1.03365	-0.199694	0.593743	-1.48066	0.45032	0.816605	0.17314	-0.448946	0.795111	-0.517231	-0.565131	-0.637122	-0.334076	0.376651	-0.594239	-1.25366	-0.635569	-1.40519	-0.300127	0.115644	-0.447906	-1.83246	-0.534206	-1.16652	-1.69342	-0.879575	-0.197329	-1.31066	-0.828792	-0.323115	-2.00605	-0.159604		0.110629	-0.274664	-0.488178	-0.774007	-0.89421	-0.925644
CCNA_00633	receiver domain-glutamate methylesterase CheBII	0.0316753	-0.0443498	1.4032	0.305377	-1.05737	0.977075	0.437806	0.586623	-0.870345	-0.976616	-0.147738	0.592298	1.58734	1.10976	0.200714	0.503781	0.770265	0.79242	-0.158257	-0.23405	-0.167974	-0.506866	0.539353	0.19974	0.874813	1.48406	0.274954	-0.128526	-0.0274056	0.348024	0.46782	-0.682904	-0.263351	0.273186	-0.704756		0.0309086	0.668475	0.334832	0.187813	0.390221	-0.182001
CCNA_00634	chemotaxis protein methyltransferase	0.786065	0.130402	1.38635	-0.170393	-1.74044	2.01407	0.3645	1.00993	1.87988	0.511726	0.451999	0.377691	-0.203852	1.44035	-0.75652	0.951393	0.798588	1.08286	1.68578	0.463921	0.34334	1.25871	1.07205	0.878882	1.29728	-0.234798	-0.816401	1.352	-1.19913	-0.101446	1.58452	-0.386798	0.722044	0.461731	-0.115293		1.15602	0.261934	0.996509	0.970053	-0.199955	0.45324
CCNA_00635	CHASE2 membrane receptor	0.825154	-1.11066	1.14858	-0.508654	-0.103068	0.7952	0.498083	0.0123661	-0.635144	-0.410261	-0.415928	1.19149	-0.74729	-1.31928	1.71593	0.100734	0.287668	0.279249	0.239666	0.505372	0.397032	1.1251	-0.205995	-1.15794	-0.0549002	-0.312428	0.857581	0.567909	0.41283	0.18394	-0.18003	0.354494	-0.0642269	-1.25813	0.381986		0.0520489	0.0849839	0.282538	0.0206587	0.341966	-0.153181
CCNA_00636	hypothetical protein	0.169897	0.283058	-0.0256994	-1.21676	-0.023903	-0.0612018	-0.777087	-0.608217	1.44432	0.14174	-1.27085	-0.0173897	0.114949	-0.621023	-0.945494	-0.500015	-0.877964	0.248748	-0.626484	0.140682	0.0422441	-1.26319	-0.500514	-0.784913	-0.824664	0.511301	-0.815585	-0.764605	-0.940192	-2.56696	-2.06073	-1.36269	0.446321	0.0697645	-0.54318		0.0279112	-0.547961	-0.323007	-0.666208	-0.915207	-0.690101
CCNA_00637	tetratricopeptide repeat family protein	-0.169407	0.688138	-1.06523	0.0792202	1.05203	0.797766	0.214733	1.27756	0.524273	0.36212	-0.226035	0.520883	1.16645	1.72619	1.07696	0.862687	1.51546	0.925874	1.14427	-0.0570578	1.69614	0.538372	0.267653	-0.177602	1.4968	0.201376	0.971584	0.155574	0.288144	-0.593905	0.840532	0.667081	0.0278897	0.224287	-0.936773		0.635291	0.852891	0.878248	0.764272	0.204555	0.164603
CCNA_00638	heme:hemopexin-binding protein	-0.474557	0.120732	0.434192	0.393105	0.0912629	0.514068	1.58735	1.15656	-1.00283	1.21322	-0.550975	1.28891	0.975385	1.3881	0.0736683	-0.0246657	0.987181	0.0416059	0.536471	0.538168	0.0996843	-0.202658	0.346776	0.674626	-0.177359	-0.225965	-0.0768242	-0.183125	0.0551371	-0.25282	-0.295095	0.314253	0.00285605	1.00067	0.412217		0.693675	0.635017	0.415752	0.148214	-0.136719	0.28698
CCNA_00639	heme:hemopexin-binding protein	0.431532	-0.147034	-0.247532	-0.731526	0.472346	0.295403	0.785676	0.341445	0.1664	0.834307	0.587546	0.544611	-0.226095	1.27989	-0.655235	0.297223	0.590304	-1.30683	0.296463	0.295668	0.0746137	0.7697	0.0282974	-0.324013	-0.49873	-0.294333	0.382138	-0.0455924	0.00807206	-0.868746	0.822774	-0.343966	-0.363428	-1.25023	0.139901		0.484646	0.306145	0.0345664	0.00997374	-0.163692	-0.19899
CCNA_00640	hypothetical protein	-0.486131	-0.720195	0.0684614	-0.534961	1.65828	-1.39782	-0.179523	-0.0886329	0.271486	-0.690595	0.00358878	0.781595	-1.2489	0.106565	0.335978	0.228879	-0.846262	0.375771	-1.37636	-0.795421	-0.0802848	-1.07913	-0.881398	-0.995097	-0.206265	-1.00416	-1.15366	-0.125169	-2.14434	-0.0362547	-0.21965	-0.709554	-1.34671	0.0318079	0.209011		-0.417017	-0.00423533	-0.482679	-0.648435	-0.892718	-0.407018
CCNA_00641	hypothetical protein	0.274818	-0.834359	0.673198	-0.162071	0.163608	0.732567	-0.85672	0.0626049	-1.23192	-1.68049	-1.05756	-0.425462	-0.878082	-1.31914	0.457738	-1.09616	-0.116901	0.902168	1.22765	-0.810445	0.921847	-0.640028	1.3865	-0.431058	0.651087	0.0086351	-1.40421	-0.651208	-0.505664	-0.220897	0.791066	-1.00434	-1.24417	-1.40962	-1.85245		-0.594792	-0.644501	0.0212615	0.37767	-0.55467	-0.943902
CCNA_00642	hypothetical protein	1.11838	-0.382991	-0.550728	0.30539	-1.04176	0.304352	-0.464629	-0.531703	1.35073	-0.231285	-0.541538	0.237124	0.535639	1.20595	-0.476914	-0.364718	0.645132	0.597039	0.95801	1.06925	0.489863	0.578526	-0.135108	0.943214	1.69299	1.24845	1.82713	0.570038	-0.612	1.31999	0.777395	0.0209865	0.2765	1.44832	1.34071		0.0854934	0.192053	0.580942	0.713896	0.870721	0.772784
CCNA_00644	conserved hypothetical protein	-1.35422	0.697611	0.343074	-0.61149	1.32139	1.68706	-0.67775	1.44293	0.601255	1.87597	1.15345	1.49169	1.49362	1.42443	0.753094	1.60021	1.03942	0.00251269	0.807067	1.59505	0.226388	0.448953	0.458982	1.91536	1.03534	1.176	0.714501	0.253893	-0.50121	0.532426	1.31436	0.849445	0.245786	0.887469	1.54705		0.985892	1.26326	1.00885	0.817004	0.435123	0.968821
CCNA_00645	nitrate binding protein nrtA	-0.450407	-0.505174	-0.219929	-0.285776	0.726466	0.812868	-0.860258	0.812881	-0.427119	0.1687	0.59225	0.381168	0.587079	1.67358	-1.10364	0.609282	0.61505	1.25001	1.30962	0.698145	-0.947313	1.38945	0.377237	0.510332	-0.0174474	0.982155	-0.359458	0.102151	0.721033	0.0806564	0.651637	0.656725	0.552607	-0.0453881	0.519647		0.101414	0.426088	0.896421	0.262452	0.305307	0.467046
CCNA_00646	nitrate transport permease protein nrtB	-0.471525	0.297354	-0.143905	-0.0439575	0.0472203	1.60379	1.18203	1.18756	0.652237	0.185677	1.72008	1.26408	1.39719	1.79262	3.09823	0.724144	0.875283	0.33196	2.05473	1.73734	1.09037	1.32599	1.01685	1.21754	0.74623	1.12592	1.3788	1.57189	0.877363	1.1556	1.6248	2.13751	1.39704	0.861586	1.67456		0.96226	1.85444	1.14469	1.0794	1.22191	1.5391
CCNA_00647	nitrate transport ATP-binding protein nrtD	-1.43516	0.146351	1.36539	0.0354437	0.549885	-0.30745	-1.32722	-0.168604	0.246528	1.44179	0.372196	0.279097	0.50067	-0.456198	0.865454	3.36102	1.87417	0.673345	0.558757	0.605442	0.735996	0.599194	1.72427	1.46383	0.294977	0.751521	-0.0284963	0.0692084	0.801244	0.342598	0.882045	1.59237	0.690889	-0.224744	0.0761843		-0.0229906	0.312244	1.41455	0.963654	0.387215	0.603349
CCNA_00648	nitrate response regulator NasT	-0.411825	0.0958186	1.07057	0.367301	-0.0579256	0.847316	0.824585	0.111976	1.72094	-0.527303	0.438159	0.465906	1.15401	1.07062	1.75878	0.626938	1.03523	0.549798	0.105489	1.22906	0.922187	0.922343	-0.433502	1.16963	0.975594	0.542407	0.404382	-1.15334	-0.711011	0.182167	0.511897	-0.771392	0.0363857	0.892603	0.228475		0.595503	0.977495	0.709302	0.711251	-0.147079	0.179594
CCNA_00649	ABC family transporter protein	1.62138	-1.17976	-0.344642	-0.204744	-0.5489	0.950294	-0.110158	0.768269	0.387309	0.787421	0.269424	0.230493	-1.275	0.938748	0.0292341	1.1536	0.158323	0.390031	-0.436707	0.266069	-0.163597	0.985466	-0.154445	-1.6667	0.330784	-0.617686	-0.589274	0.685635	-0.400179	-0.00286451	0.23186	-0.119457	0.950609	0.0486261	-0.323545		0.556627	0.0385796	0.306262	-0.133699	-0.184874	0.157619
CCNA_00650	MFS superfamily nitrate/nitrite transporter NarK	0.0530143	-0.119415	1.27903	0.352413	-1.16918	1.06889	1.66044	0.130248	-1.07914	1.58827	0.649581	-0.0122147	1.42347	0.354274	-0.0586697	0.356234	0.856258	1.21875	-0.430256	0.73648	0.821838	0.274758	1.54373	0.0327902	0.931439	1.82227	-0.32608	0.991231	0.932467	-0.381909	0.808399	-0.26463	0.408836	-0.323106	0.723333		0.673743	0.471288	0.547493	0.720912	0.607596	0.270566
CCNA_00651	nitrite reductase (NAD(P)H) catalytic subunit	0.427027	-0.635537	1.00602	-0.312396	-0.973416	1.09333	1.56089	0.176119	0.794361	-0.0478683	0.742506	0.513706	1.28536	1.56075	0.86807	1.13674	0.792698	0.719194	0.00417824	1.92523	0.617373	1.0735	1.40711	0.489832	1.63809	0.934145	0.74453	1.13811	0.822691	0.414331	0.457661	1.36021	0.421959	0.655817	1.89058		0.715368	0.994078	0.915609	1.04518	0.810761	0.957244
CCNA_00652	nitrite reductase (NAD(P)H) small subunit	-0.12108	0.707652	-0.693039	0.663099	-1.06608	-0.617405	-0.804529	-0.707709	0.766451	-0.699692	-0.0145595	0.991827	0.428097	0.00858694	1.56991	0.0668834	-1.02969	-1.04239	-0.836658	-0.141004	-1.0086	-0.526541	-0.236998	-0.239457	-0.788628	-1.42618	-0.452582	-0.416254	0.28872	-1.79973	-0.906244	-0.500511	-0.478735	-1.69112	-0.411769		-0.412577	0.596772	-0.596572	-0.560045	-0.761207	-0.797677
CCNA_00653	assimilatory nitrate reductase catalytic subunit	-0.627849	-1.08171	-0.168928	0.737592	0.47708	0.510822	-0.781748	-0.158036	-0.0434499	2.45095	-0.262881	0.88382	2.35053	0.715815	1.13232	1.24364	-0.0897819	0.252858	-0.492361	0.153777	0.244027	-0.272358	0.231033	0.259251	-0.493749	0.474024	-0.070986	-0.958012	-0.747687	-0.732449	0.490839	0.20735	-0.824131	0.105501	0.625682		0.395707	0.963919	0.213627	-0.00635894	-0.407022	0.121048
CCNA_00654	uroporphyrin-III C-methyltransferase	0.685504	1.82685	-1.54598	-0.133566	-0.938617	0.45003	2.42979	0.481434	-0.522491	-0.632176	-0.262337	0.699902	0.461062	-0.375676	0.198213	1.19033	-0.320737	0.012891	0.557239	-0.342399	-0.579337	0.00677203	-0.160771	0.877264	0.0724942	0.0151515	0.113288	0.254191	-0.850041	-0.464075	-0.455478	0.668957	-0.129583	-0.111367	-0.185031		0.441317	0.144233	0.219465	0.0432844	-0.186297	-0.0425004
CCNA_00655	conserved hypothetical protein	-0.559082	0.358986	-0.161903	-0.129493	1.19511	0.917458	0.15771	0.686133	0.546221	-0.487894	-1.32695	-0.487621	0.194153	-0.350505	1.98787	0.304054	-0.424173	-0.00774758	-0.107586	0.0467952	-0.809997	0.0851225	-0.100855	0.143893	-1.19431	-0.834802	0.195741	-0.861913	0.610239	-0.237358	-0.447235	-0.563284	-0.622327	-0.405683	0.286651		0.363926	0.00338853	-0.0377314	-0.375229	-0.225618	-0.350375
CCNA_00656	type I restriction-modification system methylation subunit	-0.513263	-0.261814	0.640677	0.595437	-0.386096	0.856077	0.153372	0.611137	0.719323	0.696444	0.878763	0.216648	1.73426	1.5407	0.276539	0.952615	1.80233	1.45233	1.17996	1.38852	0.731308	0.191466	1.39605	0.408369	1.5082	1.24103	1.1623	-0.00917475	0.435627	0.660247	0.967369	0.831485	-0.0765334	0.493474	0.41658		0.607271	0.929382	1.35515	0.84708	0.698007	0.526475
CCNA_00657	type I restriction-modification system specificity subunit	0.557709	-0.970917	1.15027	-0.326687	0.0285681	0.197995	0.718352	-0.51146	0.761701	0.25495	0.0854949	-0.50624	0.693862	-0.25553	0.890109	0.412447	-0.650112	-0.0731845	-0.110271	0.0393699	-0.240597	0.340867	-0.382898	0.3346	0.0374982	-0.111324	-0.134656	-0.0712623	0.18002	-0.124093	-0.441871	-0.111385	-0.0138724	-1.84286	-0.803936		0.284307	0.181539	-0.0763502	0.017894	-0.052263	-0.642785
CCNA_00658	5-methylcytosine-specific restriction enzyme MRR	-1.4566	1.40581	0.901643	-0.323978	0.612097	0.893076	0.525587	-2.12156	0.111658	-0.0328056	0.282192	-0.966169	-1.4488	-1.07312	-0.208674	-1.22735	-0.115879	-0.555535	0.133415	0.00111229	0.277957	0.404995	-1.12549	-0.219489	0.601975	-0.698863	-0.902135	0.107179	-0.387111	-1.16708	-0.610993	-0.23974	-0.346875	-0.309066	1.18524		-0.124809	-0.682914	-0.352847	-0.012011	-0.609602	-0.0642862
CCNA_00659	type I restriction-modification system restriction subunit	-0.0282449	-1.09665	1.0975	0.159868	-0.315618	-0.643975	0.774636	0.530628	-0.0355997	0.125385	-0.0919964	-0.122623	-0.315124	0.564655	0.834045	-0.395406	0.326342	0.21596	-0.807576	0.0670287	0.0133593	-0.0409952	0.36324	0.91465	0.495728	-0.524223	-0.0494665	-0.807302	-0.645272	0.134113	-0.328016	0.503649	-0.661284	-0.177529	-0.193327		0.150215	0.173791	-0.11873	0.349196	-0.37843	-0.171301
CCNA_00662	hypothetical protein	-1.48478	-0.651145	0.57666	0.22653	1.13486	0.198571	-0.137942	0.339778	1.92057	0.0425399	1.63958	0.679031	-0.428015	-1.39004	-0.991121	0.988167	-1.03279	1.1582	0.178822	2.269	0.185189	1.27505	0.321695	0.0183418	-0.369642	0.476691	-0.450566	0.525237	1.38275	-0.313624	1.8508	0.748889	-0.667019	1.38754	-0.45698		0.472703	-0.0981136	0.712278	0.286127	0.324097	0.572646
CCNA_00663	bacterial apoptosis endonuclease BapE	0.644513	-0.92438	1.09739	0.0128149	-0.801013	-0.578425	0.800613	-0.744584	0.746538	-0.582056	1.1742	0.429678	0.142369	-0.346155	-0.836223	0.963392	-1.67462	-0.582566	0.346351	-0.747367	0.276184	0.150706	0.31768	0.327741	0.342102	1.02242	0.211275	-0.427272	0.587608	-0.160204	1.7061	0.65135	-0.573286	0.264305	0.663057		-0.0715829	0.112775	-0.338961	0.282882	0.246765	0.542305
CCNA_00664	C4-dicarboxylate transport protein	1.06959	0.289842	-0.419837	-0.55928	-0.086389	-0.536334	0.32062	-0.431692	-0.426214	0.578721	-1.31001	0.445232	0.640531	0.178053	-0.19558	-0.488513	0.0845213	-0.0321811	0.205723	0.0629712	0.0868608	-0.956029	-0.611313	-0.738584	-0.608576	-0.53729	-0.863109	-0.58533	-0.554516	-0.219059	-0.700297	-0.0526582	-0.173335	-0.0446391	-1.43677		-0.0989796	-0.0483541	-0.0334958	-0.565528	-0.551861	-0.48154
CCNA_00665	GAF-family sensor histidine kinase	0.76756	-0.193488	-0.113072	0.275723	0.0810626	-0.070727	0.0990629	-0.739368	1.45331	0.551182	1.45539	-0.978791	-0.772281	-0.651187	0.918821	-0.397288	0.324974	-0.164143	0.104387	1.44451	-0.848288	-1.72953	0.141153	-0.333347	-0.182193	-0.960388	-0.75494	-0.729873	-0.367653	-1.49543	-0.350613	-0.817768	-0.346636	-0.103642	0.0349036		0.258692	-0.00561014	0.262487	-0.59044	-0.861657	-0.316751
CCNA_00666	response regulator receiver domain protein	0.0826061	1.2599	0.496511	-0.794693	-0.818568	-0.22032	-0.394737	-0.927647	-0.730677	-0.684073	-0.857303	-0.0948996	-0.727373	-0.145443	-0.606177	-0.403603	-0.947816	-0.364006	-0.631869	0.029287	0.297277	-0.0525465	0.959672	-0.827749	-0.876235	0.0715029	-0.679391	-0.59613	-0.819428	0.386065	-0.850271	0.60565	0.357001	-0.763589	-0.399363		-0.591491	-0.486239	-0.463601	-0.0999162	-0.327476	-0.210114
CCNA_00667	lipopolysaccharide biosynthesis protein	-1.36286	-2.71538	-2.39066	3.64592	-2.08967	-2.93563	-1.79167	-2.13146	-2.01963	-1.99228	-2.49131	-2.50823	-1.82298	-3.0401	-1.58609	-3.24381	-2.93119	-3.26709	-2.08916	-3.26641	-2.00105	-2.94256	-2.82237	-3.09536	-3.48685	-2.74637	-2.88886	-2.98076	-3.04995	-3.32125	-2.70591	-2.86025	-1.97722	-2.94486	-3.1634		-2.17413	-2.28974	-2.95953	-2.86964	-2.99744	-2.73033
CCNA_00668	capsular polysaccharide biosynthesis protein	-1.40886	1.19673	-0.510362	-0.300485	1.1347	-0.0780153	-0.434279	-0.493777	-0.872439	-0.619787	0.735531	-0.935655	-0.160494	-1.26281	-0.874204	-0.669406	0.298008	1.1318	-0.174943	-0.10807	-0.58708	-1.04911	-1.48407	-0.0977434	1.07098	-1.73687	-0.816617	-1.70169	-0.0366723	-0.776836	0.0880763	-1.41996	-2.15357	-1.72327	-2.14741		-0.499659	-0.499527	0.0954778	-0.429405	-1.01374	-1.47123
CCNA_00669	glycosyltransferase family 99 protein WbsX	2.09289	0.481633	-1.443	-0.388353	0.652871	-7.89503	-3.79074	-2.77062	-7.09517	-1.47086	-3.79608	-5.76713	-3.40397	-3.19885	-4.29312	-5.81537	-4.11387	-2.54947	-2.76832	-2.06329	-2.41826	-3.06705	-4.53645	-5.56761	-2.595	-5.95163	-4.89307	-5.56389	-1.69826	-1.57181	-2.57229	-3.2623	-2.99806	-4.27465	-2.01617		-4.60448	-4.09183	-3.46206	-3.63687	-3.93573	-3.02469
CCNA_00672	conserved hypothetical protein	1.37831	-0.139635	-0.17997	-0.805661	-0.0138837	0.574521	-0.742442	-0.413739	-1.5228	-0.390114	-0.033363	-0.00746488	-0.206836	0.875072	0.169473	0.221992	0.367739	-0.188837	-0.382651	-0.640579	-0.890575	0.398117	0.202715	-0.912613	0.580042	-0.347953	-0.0581275	0.95867	-0.00677461	0.431582	-0.0828252	1.26741	-0.585709	-0.637121	1.14815		-0.498915	0.159376	-0.124467	-0.124463	0.195479	0.221982
CCNA_00673	AraC-family transcriptional regulator	0.324601	-0.163465	-1.13138	0.735101	0.317977	-0.241826	-0.282505	-0.442095	-1.1449	0.306821	-0.656579	-0.262732	-0.0946235	-1.33516	-1.0178	-0.150278	-1.08717	-1.27928	-0.893781	-0.867445	-0.186842	-1.37656	-0.746683	-1.3139	-0.522388	-1.94991	-1.54869	-1.84108	-0.817187	-1.48082	-1.13361	-0.286961	-1.06535	-0.710344	-1.26106		-0.3609	-0.67338	-0.85559	-0.829274	-1.52754	-0.891467
CCNA_00674	NAD(FAD)-utilizing dehydrogenase	-0.688204	0.197929	0.396602	-0.207314	-0.0899636	-1.8887	1.19507	-0.41346	0.585939	-2.01651	0.786994	1.01695	0.188378	-0.26483	0.191571	-1.87472	-0.0349476	-0.491157	-0.835554	-0.445239	-2.03157	-0.317673	0.332253	-1.0654	-1.54788	-0.558477	-0.352967	-0.584976	-0.269027	-2.21214	-1.29546	-1.40441	0.12439	-1.38011	0.0368697		-0.507533	0.383812	-0.736324	-0.926052	-0.795518	-0.783743
CCNA_00675	VapC-like PIN domain ribonuclease	0.482485	-1.2647	-0.52062	0.0278663	0.553602	0.239328	-0.469679	-0.612751	-1.50537	0.383673	-1.32062	-0.236683	0.629416	0.597591	0.418602	-0.605042	0.223975	-0.826211	-0.33824	0.822453	-1.28424	-1.37213	-0.0466756	-0.321671	0.304325	-0.148153	0.246752	-1.13176	-0.698677	-1.05918	-1.01782	-0.0981524	-0.0583059	-0.243458	0.0181162		-0.39296	0.0176611	-0.144613	-0.544078	-0.558205	-0.279925
CCNA_00680	2-hydroxychromene-2-carboxylate isomerase	-0.348992	0.142711	1.18082	-0.672264	-0.502388	0.805357	-1.95729	-1.65767	-0.420289	-0.740546	-0.705976	-0.934322	-0.918439	-2.65383	-0.196159	1.13414	-0.394578	-0.434669	-0.974956	0.626555	-1.05451	-0.760615	-0.0949112	-0.392175	0.290922	0.323132	-0.212762	-0.664666	0.70061	-1.65769	-1.61208	0.720735	0.709631	0.765856	-0.349275		-0.794088	-1.08175	-0.00870084	-0.402257	-0.302275	0.046973
CCNA_00681	short chain dehydrogenase	0.502908	-0.64475	0.0478747	0.925315	-0.557808	-0.931839	-1.73518	0.983502	-0.573422	-0.282804	-1.2127	-2.06094	-1.06925	-1.55657	-2.08038	-0.323724	-0.647425	-0.9925	-0.475134	0.772261	0.0662685	-1.20574	-0.433878	0.301309	-0.217487	0.604198	0.034705	0.043359	-0.777303	-0.170424	0.189938	0.46991	0.57617	-0.315666	0.607		-0.507949	-1.59597	-0.333305	-0.297905	-0.0530929	0.30547
CCNA_00682	MarR-family transcriptional regulator	0.862983	-0.994126	-0.628534	0.289752	-0.698575	-0.486296	-1.25593	0.178968	0.567612	-0.224104	-0.686038	-0.387437	0.321729	-1.17193	-0.499951	0.91653	0.104419	-0.0560485	-0.263808	0.309335	0.531867	-0.599002	-0.28344	-0.246081	-0.333847	-1.21488	-0.768956	-0.477266	-0.438058	0.895782	0.571792	-1.29911	-0.998	-1.89862	-1.34752		-0.24395	-0.484726	0.202086	-0.1861	-0.400676	-0.994291
CCNA_00683	Deoxyribodipyrimidine photo-lyase-related protein	0.352972	0.238154	-0.399773	-0.535168	0.233523	-0.662162	0.634107	0.310314	-0.520366	-0.140937	0.384359	-0.469012	-0.655046	1.46089	-0.304942	0.297232	1.23998	-0.352262	0.0505245	0.135657	0.182296	0.243124	-0.327047	-0.0930528	1.45539	1.05837	0.224184	-0.848574	0.151192	-1.41686	1.07737	0.202419	-0.30027	1.08716	0.570172		-0.0758087	0.0832504	0.274226	0.292141	-0.166338	0.527369
CCNA_00685	RNA polymerase sigma factor	0.805362	-0.533936	1.20032	-0.648159	-0.678476	-1.58241	-1.24709	-0.962839	-0.980658	0.625277	-0.321675	-0.997052	-1.59292	-0.615421	-1.13088	-0.34574	-0.305632	0.0734117	-0.197894	-0.418408	-0.162836	0.288811	-1.10363	-0.811956	-0.332521	0.636076	0.459207	0.312297	-0.103425	-0.414075	-1.32738	-0.609939	0.679483	0.679502	0.982932		-0.829543	-0.93159	-0.238853	-0.424426	0.178016	0.0809188
CCNA_00686	peptidase family S41 protein	0.729633	-0.431248	-0.0393689	-0.030795	-0.323341	-1.19046	-1.21984	-1.27652	-0.291588	-0.233502	-1.79786	-1.41557	0.291137	-0.0642275	-0.718651	-0.774862	-0.465624	-0.168541	-1.23513	-0.254558	-0.878463	-0.407718	0.282827	-0.121899	-0.889948	-0.341473	-0.270931	-1.02618	-0.692524	-0.346492	-0.895914	-0.779164	0.00418639	-0.476778	-0.290056		-0.842384	-0.741035	-0.579743	-0.40304	-0.53552	-0.487545
CCNA_00687	conserved hypothetical protein	1.17754	0.542221	-0.236007	-0.725846	-0.735464	-0.0592971	1.18671	-0.0906937	-0.34305	1.192	0.491611	0.703906	0.00165698	0.203424	-0.357401	-0.607362	1.21272	0.765997	1.29413	-0.404796	0.516715	-0.215844	0.258477	2.66748	-0.704527	-0.304312	0.835877	-0.143189	-0.667263	-0.126655	0.259306	-0.0789061	0.224602	0.559816	-0.267905		0.377133	0.208639	0.452138	0.504459	-0.0811083	0.139383
CCNA_00688	conserved hypothetical protein	-0.823507	-0.0996864	-0.113903	0.944067	0.135357	-0.799536	-2.24723	-1.16143	-0.978429	-0.181676	-1.28157	-1.17815	-0.859625	-1.76867	-0.441804	-1.0563	-1.19595	-1.07208	-1.4631	-0.477172	-0.923405	-0.52371	-1.52269	-0.109445	-1.39609	-0.467893	0.21621	0.660038	-0.597115	-0.276797	0.0157489	-0.542127	-0.143829	-0.152665	-0.141561		-1.07366	-1.10596	-1.05292	-0.895069	-0.0931116	-0.192887
CCNA_00689	PAS-family hybrid histidine kinase/receiver protein	0.684181	1.3625	-0.37786	0.526252	-1.9595	0.457218	1.08983	1.14687	-0.393341	1.28357	-0.00232311	-0.484985	-0.507806	1.56101	1.28826	-0.348327	0.884808	-0.0416389	1.12891	-0.0567611	0.968112	0.559506	-0.402211	-0.512871	0.172595	0.809691	0.922568	-0.441487	0.916268	-0.0986106	0.031837	0.855852	0.126721	1.43511	0.725041		0.716831	0.370832	0.313397	0.157026	0.421686	0.634912
CCNA_00692	PAS-family GGDEF/EAL protein	-0.899741	0.977361	0.535581	-0.189264	0.293509	-1.53248	1.13647	-0.272248	0.71579	1.1446	-1.89122	-0.859162	-0.244745	0.492518	-0.454392	0.366705	-0.446377	-0.67542	-0.705123	0.635173	-0.15907	0.122693	0.365753	-0.0804841	-0.450256	-0.333128	0.0561987	-0.744394	-1.22707	0.332653	0.0183838	1.16592	-0.122284	0.122329	0.988258		0.238427	-0.5914	-0.165008	-0.0402727	-0.383149	0.434522
CCNA_00694	ATP-dependent DNA helicase	2.57262	-0.474716	-0.0213131	-1.79265	0.12671	-1.18791	0.0834106	-0.0186302	1.3211	0.0867169	-0.405234	1.76087	0.24599	0.966602	-1.91628	0.93261	0.65085	1.04354	0.261407	0.871539	1.30905	2.41917	-0.330956	1.05317	2.0115	1.38506	1.24326	2.27383	1.36626	1.24222	0.679302	1.12815	0.21268	2.135	0.761262		0.0569382	0.130388	0.751988	1.29239	1.50212	0.983279
CCNA_00695	metal-dependent hydrolase	0.315413	0.144514	-0.189827	-0.240886	-0.300536	-1.65755	-1.22233	-1.68661	-0.948911	-2.37423	-1.78069	-1.3246	-1.80183	-1.85444	-0.682045	-1.49455	-1.23178	-1.9878	-1.85168	-1.41916	-1.28976	-0.904989	-0.802731	-1.23837	-1.28955	-0.166263	-0.766297	-1.2808	-1.15753	-0.816965	-0.942799	-1.51562	-1.24465	0.344115	-1.25959		-1.57793	-1.48872	-1.59699	-1.10508	-0.83757	-0.923708
CCNA_00696	O6-methylguanine-DNA methyltransferase	0.601516	0.520019	-0.169649	0.769876	-0.994997	0.197523	0.12326	0.27423	0.637966	-1.39113	-1.20506	0.238377	-0.790596	-0.0150212	0.374976	-1.1016	-0.123568	-0.62507	-1.23235	-1.55701	-0.784509	-1.18799	-0.769352	-1.24756	-1.09515	-0.0534709	-0.393633	-0.631406	-0.611672	-1.63973	-0.0988165	-0.35997	-0.0595039	-0.105343	-1.40781		-0.0316303	-0.279465	-0.927919	-1.01691	-0.665982	-0.406289
CCNA_00698	conserved hypothetical protein	0.284929	1.15348	-1.26476	-0.603594	0.691068	-2.73538	-2.15376	-1.66601	-1.21211	-0.639912	-0.321848	-2.26507	-2.52993	-1.21348	-1.07471	-1.27531	-1.23978	0.080786	-2.2117	-0.64563	0.351928	-0.382844	-0.669183	0.0413424	-0.750717	1.57458	2.09887	1.51841	0.479462	0.259952	1.34448	-0.209739	0.197739	0.663046	0.751322		-1.68144	-1.48101	-1.05833	-0.281895	1.18625	0.54937
CCNA_00700	TonB-dependent receptor	-0.602192	0.441307	0.65875	0.200714	-0.569863	-1.30406	0.104986	-0.330305	-1.03346	-0.497062	-0.816343	-0.830193	-0.705648	-1.55927	-0.130039	-0.301894	-1.41761	-0.803297	-0.940525	-1.70197	-0.117489	-0.761877	-0.78382	-0.617311	-0.377462	-0.58226	-0.104209	-1.12101	-0.28905	-0.535487	-0.302206	-0.186518	-0.671176	-0.106337	-0.880064		-0.611979	-0.808298	-1.03306	-0.531592	-0.526404	-0.42926
CCNA_00701	cold shock protein CspB	0.576222	0.0677764	-0.0918872	-0.124485	-0.151638	-0.279116	0.822349	-0.713964	0.770222	0.641845	-0.395263	-0.900046	-1.07775	0.434376	0.345615	-0.251668	-0.561013	-2.2772	0.227535	0.14846	-1.84653	-0.224367	-0.492338	-0.476914	-0.960764	-1.02916	-0.299019	0.575809	0.505269	0.305136	-0.754741	-0.318264	-0.136385	0.0325207	0.555904		0.248267	-0.318613	-0.542777	-0.800182	0.0116074	-0.124193
CCNA_00704	hypothetical protein	1.80072	0.506165	0.38046	-1.21292	-1.29693	-0.187158	0.464221	-0.508118	0.0389788	-1.76698	-0.254763	0.0187406	1.16879	-0.850095	-0.0115342	-0.305989	-1.12766	0.713931	-0.639123	0.264377	-0.0525745	0.0857391	0.186023	0.454283	-0.0529107	0.261124	0.59598	0.0723688	0.160703	-0.706633	0.667861	-0.191518	-0.836002	0.89671	-0.995863		-0.391811	0.0142277	-0.218893	0.124112	0.0767084	-0.0917623
CCNA_00705	hypothetical protein	-1.79288	0.441451	0.0688597	-0.693807	2.27903	1.46055	1.62001	0.330741	0.0937005	0.841122	0.694136	2.26796	1.12765	1.63998	1.23853	2.56433	2.1013	1.48432	1.6746	0.263258	1.55894	0.370056	2.84298	3.38974	1.67947	2.25398	2.27692	1.91625	1.26942	1.56155	2.27765	2.14981	2.21467	0.993665	1.98819		0.869225	1.39365	1.61756	1.96824	1.85562	1.9248
CCNA_00706	hypothetical protein	0.281775	-0.0469013	-0.318264	1.90767	-0.7368	0.442435	0.79978	-0.827488	0.502358	0.424972	0.998138	-0.642088	-0.0703085	1.63137	0.258165	0.7677	0.0417475	0.534275	0.143308	-0.451663	-0.532714	1.29448	0.375755	-0.945213	0.835125	1.45564	1.48846	-0.500006	-0.128523	0.482236	0.0060236	0.428581	0.000648758	0.82869	0.435502		0.268411	0.435056	0.207074	0.205486	0.559562	0.339889
CCNA_00707	conserved hypothetical membrane protein	-0.113887	0.436272	0.747568	-0.156473	-0.751132	0.43334	-0.109882	0.473161	0.972919	0.832819	0.620966	-0.169258	-0.283078	-0.0783171	-0.0171045	-0.0931348	-0.254043	0.248862	1.1699	-1.16316	1.17276	0.0326428	-0.132558	-0.116189	-0.744138	-0.0620097	0.444987	0.408258	-0.415854	-1.58176	1.06154	0.026625	-1.10168	0.0433011	0.322695		0.520471	0.0146416	-0.018314	0.0425029	-0.241276	0.0704956
CCNA_00708	cobaltochelatase cobT subunit	-1.38127	0.857883	0.112657	-2.76833	1.69688	-2.40985	-1.84752	-2.18107	-3.10682	-1.68379	-1.00358	-2.58656	-1.82535	-2.44271	-0.117426	-1.37741	-3.08518	-0.955841	-2.50145	-1.45114	-3.02694	-4.09334	-3.22255	-3.27638	-3.00891	-3.28316	-2.90901	-3.90402	-2.37845	-3.82422	-3.63788	-3.58477	-3.05461	-1.66383	-3.0955		-2.24581	-1.59513	-1.8742	-3.32562	-3.25977	-3.00732
CCNA_00710	alpha/beta hydrolase family protein	-0.104504	0.0502629	-0.497314	0.562695	0.0207086	-0.134145	-0.839719	-0.267797	-0.937935	-1.53238	0.0740123	-0.381587	0.455406	0.0679363	-1.65156	-1.3695	-0.551784	-0.473356	-0.0479729	-1.34162	-0.856787	-1.17712	-0.36008	-0.906557	-0.906023	1.25948	0.111228	0.0603472	0.0549525	-0.0618608	0.330619	-0.330998	-0.3384	0.121006	-0.402711		-0.742396	-0.287159	-0.756846	-0.841313	0.284829	-0.124097
CCNA_00711	conserved hypothetical protein	-0.375788	-0.242222	0.737075	0.35344	-0.48242	-0.0350027	-1.09005	0.278821	-0.0857635	-0.28937	-0.5598	-0.197268	0.505584	0.632325	-0.486396	0.257021	0.37599	0.195072	-0.777435	-0.270067	0.274838	-0.220696	-0.139552	0.0389145	-0.538253	0.255873	-0.160612	0.428486	0.166601	0.4767	0.600103	0.50114	-0.38474	0.370931	0.0569427		-0.244273	-0.0211109	-0.043884	-0.11695	0.233409	0.228875
CCNA_00712	hypothetical protein	1.50725	-0.456792	0.0306661	-0.854362	-0.659953	-0.382824	-0.769839	-0.657598	-0.998468	-2.23142	-1.38441	-1.12217	-0.729729	0.471083	-0.673264	-0.634899	-0.537222	-0.496271	-0.603641	-0.753606	-1.28337	0.599318	-1.04162	-1.11901	-0.465551	-0.11931	0.560927	-0.39886	-0.315358	0.044301	0.36141	0.314541	-1.48873	-0.337927	0.010085		-1.00803	-0.687698	-0.605128	-0.662048	-0.0456601	-0.228124
CCNA_00714	hypothetical protein	-0.234895	1.86349	-0.572111	-1.16618	1.26458	0.594595	-0.846137	-0.0968139	-0.659164	-1.33479	0.0770032	-0.616421	-0.748059	-0.139851	-0.202981	1.21713	-0.411716	0.136595	-0.56609	0.211181	-0.697553	-0.526753	0.160897	-0.467704	-0.589798	0.601941	0.684446	-0.702399	1.12983	0.844564	0.314571	1.28554	1.11718	-0.112674	0.522331		-0.468462	-0.326062	0.11742	-0.424182	0.511677	0.625389
CCNA_00716	hypothetical protein	1.54248	-0.114593	-2.00108	1.23596	-0.971754	-0.787168	0.816946	-0.71825	0.863596	-1.95893	-0.821462	0.356973	-0.629104	-1.56279	0.880619	-0.0494719	0.154447	0.994873	0.178805	0.181548	0.125069	-1.15113	0.0606896	0.640219	0.567724	-1.48967	0.68408	0.0837486	-0.294498	0.895281	-1.24038	-0.748305	-0.78358	-0.827208	-1.59341		-0.356762	-0.355152	0.29204	0.048515	-0.0242122	-1.03858
CCNA_00718	abortive infection protein	-0.657042	-0.753299	0.718688	-0.618781	1.07191	-0.519018	-0.433924	-0.760468	0.355682	0.168688	-0.154924	-0.126296	0.506797	0.924632	-0.0305113	0.6291	-0.608478	-0.108277	-0.313523	-0.476128	-0.0692734	0.878099	0.366384	0.541222	-0.231247	0.178859	0.471243	0.395919	0.504909	-0.674181	0.238364	0.342351	0.477429	0.583974	1.2728		-0.237808	0.223939	-0.175461	0.297037	0.17535	0.582983
CCNA_00719	type I secretion adaptor protein hlyD	-0.839564	1.31594	0.00295983	0.695635	-1.09042	-1.17755	-1.49795	0.940118	1.53577	0.117902	-0.0318941	0.00854447	-0.722313	0.888705	-0.634539	0.190111	0.449175	-0.73529	-0.554728	-0.327452	-1.5599	-0.524148	0.376584	-0.324966	0.372976	-0.998924	-0.984115	0.218566	-0.9026	-1.30068	-0.943236	-0.436477	0.687453	-0.688589	-0.214271		-0.0163435	-0.0982993	-0.195637	-0.33189	-0.79355	-0.319024
CCNA_00720	type I protein secretion ATP-binding protein/type I protein secretion transmembrane subunit/type I secretion processing peptidase	0.890877	-0.994257	-0.524161	0.265047	-0.178621	0.0153942	-1.31898	-1.67106	-0.245761	-1.12983	-1.03471	-1.68437	-0.604439	0.487026	-0.989758	-1.43612	0.0842593	0.0444401	-0.458032	0.218848	-1.52497	-0.712547	-1.21253	-1.04658	-1.32456	-1.76536	-1.78343	-1.15564	-1.19314	-1.16534	-2.79471	-0.394916	-0.52379	-1.18987	-1.98902		-0.870047	-0.765251	-0.309322	-1.16424	-1.41258	-1.37846
CCNA_00723	glyoxalase family protein	0.131962	0.0231622	1.16993	-0.14583	-0.700235	1.18749	-1.39012	0.217602	-0.127706	-1.15317	-0.292089	0.00789549	-1.34359	1.59261	0.206875	-1.43859	-0.246191	-0.610417	-1.03034	-0.460089	-0.367494	0.0985166	-1.05171	-1.44792	-0.648295	0.0746705	-0.665955	-0.136599	-0.721192	-0.436588	-1.69889	-0.362375	-0.456765	-1.97964	-2.16019		-0.253182	0.0343393	-0.757126	-0.68338	-0.377132	-1.33157
CCNA_00724	hypothetical protein	-0.542674	-1.30303	1.12006	0.811973	0.383751	-1.25781	-0.288005	-0.95312	-1.13729	-2.70965	-3.11695	-1.26376	-1.50456	-0.624178	-0.541399	-1.54178	-2.3659	-2.3813	-1.19956	-0.326648	-1.91037	-0.308152	-0.839298	-1.75256	-0.451301	-1.18605	-2.24102	-2.15182	-1.97112	-1.84014	-0.674509	-1.6584	-2.21399	-3.03095	-1.47331		-1.26918	-1.41017	-1.56304	-1.05234	-1.87803	-1.81023
CCNA_00725	O6-methylguanine-DNA methyltransferase	1.59725	0.626785	-1.4021	1.2385	-1.87676	2.47012	1.81228	0.635034	0.249765	0.715039	0.124491	1.31488	0.637576	1.04304	0.338963	0.434982	0.478504	-0.478883	-0.029044	0.332948	0.361937	1.41731	0.663693	0.208937	0.903337	-0.252347	0.284759	-0.487349	-0.780151	0.20818	0.233191	-0.59016	0.562384	0.068956	0.846822		1.17645	0.69179	0.147702	0.711042	-0.205382	0.224239
CCNA_00726	acyl-CoA dehydrogenase	0.270955	0.309295	-0.864372	0.88104	-0.428857	-0.432554	-1.40144	-1.05888	-0.171422	-0.73951	-0.500308	-0.274468	-0.146274	0.688033	-0.411446	-0.673423	-0.322298	0.404839	-0.0591494	-0.275501	1.00081	0.587001	-1.10314	-0.171393	1.18046	0.15241	-1.09071	-0.0814936	0.0414755	-0.35505	-0.498263	1.69189	0.308002	-0.669083	0.451677		-0.760761	-0.128893	-0.185106	0.29875	-0.266673	0.256845
CCNA_00727	ribosomal-protein-alanine acetyltransferase	-0.365044	0.879713	-0.539624	1.34679	-0.4885	0.669134	0.0749634	1.4068	-0.283397	-0.0995501	0.142715	-0.306263	-1.76507	-0.354677	-0.835669	-0.808892	-0.353851	-1.56876	-0.342852	0.339049	0.397727	-0.159102	1.30997	-1.00299	-1.08621	-0.731861	0.647239	0.372609	-1.3356	0.254035	-0.302589	1.70914	-1.38324	-0.982728	-1.3545		0.35359	-0.623793	-0.547061	-0.108122	-0.158716	-0.462784
CCNA_00728	conserved hypothetical protein	-0.0120516	1.25085	-0.135097	-0.459384	-0.315594	0.634996	-0.718138	-0.327504	-0.116712	0.582519	1.14041	0.530433	1.01062	-0.211634	-0.329256	0.75641	1.51891	0.322251	0.774576	1.09989	0.563916	0.266261	1.29523	-0.346754	1.02822	1.25639	0.214255	0.911856	0.3713	0.956154	1.37299	-0.258601	0.496357	1.54781	1.43778		0.011032	0.428115	0.894408	0.561375	0.741992	0.919267
CCNA_00729	conserved hypothetical protein	2.6883	-0.0710216	0.539607	-1.1496	-1.67953	-2.61017	-0.65883	-0.514674	-2.09842	-0.852411	0.233552	-0.37582	-1.02017	-2.73714	-0.830167	-1.75388	0.342836	-0.916606	-0.509323	-0.695145	-0.501822	-0.804509	0.128649	-0.53874	-0.38851	-1.04304	-0.243034	-0.154567	-0.0648593	1.50423	-0.611901	-2.50124	-1.31329	-0.0925245	-1.49616		-1.3469	-0.945949	-0.706424	-0.420986	-0.00025332	-1.20302
CCNA_00730	SkaA-family transcriptional regulator	-1.2035	0.490676	-0.882142	0.793054	0.958233	1.57785	-0.0838725	-0.368288	1.17512	1.18913	-0.365372	0.593485	-0.125992	1.04462	0.17034	0.98886	0.90541	0.0654438	0.317111	0.579857	-0.147509	1.07128	1.18747	1.10659	0.386267	0.412692	0.127774	-0.462361	0.612385	-0.778105	0.928318	0.916862	-0.426231	0.0962865	-0.355223		0.697988	0.263417	0.571336	0.720819	-0.017523	0.232003
CCNA_00731	DNA mismatch repair protein mutL	0.82532	-0.201847	-0.0289364	0.189064	-0.128116	-1.35262	-1.68949	-0.317985	-1.38376	-0.410415	-0.0876784	-1.64218	-0.150076	0.399734	0.378711	-0.863693	-1.53188	-0.452819	-0.961116	-0.00348464	-0.0220466	-0.320994	0.0240144	-0.0221603	-0.045546	0.703821	0.49181	0.0865936	0.898131	0.335322	0.311262	-0.402235	0.00271171	0.512014	0.238129		-1.03085	-0.220298	-0.762598	-0.0773465	0.503135	0.132376
CCNA_00732	GumN superfamily protein	0.245299	1.47923	0.937019	-1.48971	-1.07404	0.302514	-0.151951	-0.179708	-1.26029	0.288702	-0.803003	0.0332603	-0.757991	-0.950634	-0.927411	-1.33567	-0.751909	-1.20142	-0.613664	-0.426551	0.0342425	-0.610854	-1.96967	-1.53298	0.0765702	-1.61158	0.0405564	0.878336	0.691198	-0.490968	1.06095	0.19491	-0.0810202	-0.771558	0.219759		-0.200147	-0.681155	-0.865842	-0.800539	-0.0984916	0.124609
CCNA_00733	GumN superfamily protein	0.270159	-1.94964	0.723807	0.88795	-0.66606	-0.146114	-1.10079	-0.330401	-1.5985	-1.08859	-0.357819	-0.148068	-1.04988	-0.639173	-1.43612	-0.410839	-1.19866	-0.459124	-0.351313	-1.29832	-0.574615	-0.68151	-0.90446	-0.109462	-0.329721	-0.906042	-1.58889	-1.71593	-1.18599	-0.719023	-1.23865	-2.24875	-2.35345	-0.65973	-1.38471		-0.85288	-0.726212	-0.743652	-0.519954	-1.22318	-1.57706
CCNA_00734	GumN superfamily protein	1.66563	0.0463036	-0.823667	-1.7899	0.980242	-0.668483	1.60566	0.025094	-1.45972	0.495143	0.272624	0.784351	1.72805	-0.63056	-0.61739	-0.393417	2.4526	-0.0923886	0.0997465	0.749006	0.0658525	0.341102	0.649595	0.328159	0.397629	0.985348	-0.233108	1.53355	0.324925	0.834383	1.10695	0.413341	0.127584	0.716412	0.595607		-0.000459409	0.307414	0.56311	0.356467	0.68902	0.591978
CCNA_00738	DegQ-family trypsin-like serine prototease	-0.165654	0.230041	-0.471744	-0.819592	0.945778	0.678211	0.442702	0.267214	1.31926	0.642741	0.706069	0.30468	0.454498	-0.124109	-0.295293	-0.721216	-1.30793	-0.445762	-0.931106	-1.14955	0.179535	-0.651863	-0.57232	0.0558498	-1.81692	-0.828411	-0.22435	-1.80983	-0.840026	-0.994908	-0.886912	-0.599574	-1.34916	-0.6501	-1.20057		0.670027	0.209169	-0.911112	-0.561144	-0.939504	-0.937263
CCNA_00741	3-hydroxybutyryl-CoA dehydratase	0.579895	-0.704381	-0.0493959	0.421897	-0.138747	0.133734	1.37854	1.28788	-0.253761	-0.0234619	0.0905049	0.657805	0.435008	1.48594	0.246245	1.91274	3.03268	2.09678	1.96662	2.76796	1.59968	2.27724	2.68205	1.41765	3.11913	2.35697	2.07274	2.52303	3.04318	2.42049	2.46864	3.20555	1.68545	2.67099	2.07635		0.504586	0.583101	2.35536	2.21915	2.48328	2.4214
CCNA_00742	HAD superfamily sugar phosphatase	1.79145	-0.931154	0.459516	0.167915	-0.997603	-3.59979	-3.14664	-3.08861	-3.49307	-1.73658	-2.93875	-4.29944	-2.23583	-3.09156	-1.57749	-2.04112	-2.155	-1.86832	-1.10231	-0.835016	-1.62778	-3.41631	-4.15095	-3.853	-3.72307	-2.21044	-1.39242	-3.7968	-1.89067	-2.58344	0.385429	-3.91226	-1.87932	-1.78869	-0.581293		-3.01294	-2.82861	-1.60035	-3.35422	-2.37475	-1.55523
CCNA_00743	NnrU family membrane protein	0.00725351	-1.33323	0.842345	0.57755	-0.0115851	1.63487	1.19489	0.0822759	-0.736919	-1.47328	0.356154	0.258049	0.384108	0.665532	0.194516	0.413562	-0.0358959	-0.724899	1.23817	-0.348139	0.800362	0.271383	-0.421812	-0.430946	-0.431399	-0.183343	1.25659	-0.552655	-0.223352	-1.47985	-0.0704298	-0.341734	-0.00565181	0.0879822	1.90182		0.140368	0.371672	0.108559	-0.0424827	-0.236523	0.314397
CCNA_00744	GIY-YIG endonuclease domain protein	-0.920701	1.10832	1.22253	-0.51303	0.125337	-0.717978	0.0868762	0.18785	0.373165	0.0446678	-0.223267	-0.372086	1.91295	-0.314365	1.56786	-0.297265	-0.757906	-0.380188	1.05686	-0.36199	-0.43075	0.947897	-0.197123	-0.435998	0.417317	0.162245	-0.470532	-0.213741	0.468552	-0.295237	-0.0852996	0.372507	0.889248	0.528514	-0.519287		-0.00508389	0.514217	-0.148098	0.0602684	-0.0697427	0.237136
CCNA_00745	conserved hypothetical protein	0.822309	0.248392	-0.349711	-0.510128	-0.683147	-1.39058	0.333184	-0.937082	-1.26702	0.865325	-0.601678	-0.101659	-0.906253	0.731461	0.00357714	-0.580114	-0.123422	-0.982413	-0.0460188	-0.242583	0.730494	-1.16936	-0.379625	-0.672162	-1.33211	-0.239871	0.541502	0.821048	-0.27043	0.0148019	0.680919	0.890596	-0.743952	0.993405	-0.56316		-0.479235	-0.17491	-0.39491	-0.56455	0.17341	0.251562
CCNA_00746	ADA regulatory protein/O6-methylguanine-DNA	1.21823	-0.448025	0.63366	-0.27038	-1.34384	0.128927	0.504003	0.394058	-0.027165	-1.72654	-0.31582	-0.400745	-1.16078	-0.380253	-0.792423	-1.03969	0.210507	-0.78612	0.0311472	-0.87677	-1.13188	-0.914413	-0.39487	-0.621664	-0.162474	-1.05783	-0.985747	-1.91833	-0.385902	0.213597	-0.365607	-1.32193	-0.581424	-2.21255	-0.745059		-0.145344	-0.610004	-0.492184	-0.645061	-0.826843	-1.04531
CCNA_00747	cyclic-di-GMP phosphodiesterase, flagellum assembly factor TipF	0.254199	0.80197	0.014132	0.0691943	-0.397797	-0.860382	-3.98639	-3.95692	-3.05294	-1.79968	-4.95072	-4.76446	-3.52098	-3.2269	-3.29126	-4.26664	-3.1708	-3.22507	-3.50104	-3.52951	-3.86061	-4.27423	-3.72933	-3.3674	-4.06099	-4.0117	-2.73112	-3.51043	-3.14196	-2.60194	-3.09841	-4.92821	-3.47197	-3.55261	-5.08881		-2.73126	-3.95086	-3.53861	-3.85851	-3.19943	-4.028
CCNA_00750	FeaR-family transcriptional regulator	-0.211603	0.126681	0.871691	-0.582143	0.506424	0.994531	0.98371	-0.177919	-0.0118262	0.632872	0.22282	0.553552	-0.228857	0.718123	0.556166	-0.711369	-0.224016	0.469656	-0.551157	-0.863991	-1.2922	0.330021	-1.10096	-0.945971	-1.13089	-0.960089	-1.23921	-0.532427	-0.29141	-0.875259	-0.738982	-0.707825	-0.906398	0.826202	-0.23401		0.484274	0.364361	-0.376175	-0.828001	-0.779678	-0.352203
CCNA_00751	conserved hypothetical membrane protein	0.8381	-0.22049	0.13603	0.0282269	0.0401186	0.922149	1.69274	0.582448	0.624233	1.02068	0.151845	-0.477753	-0.924717	0.152194	0.568934	0.736924	-0.592162	-0.0473855	0.131377	1.28548	0.725731	0.600769	0.507307	0.411916	0.161582	0.276863	0.633033	0.777026	1.04182	0.476637	0.54796	-0.127207	0.346534	-0.0448059	-0.133324		0.968449	-0.1059	0.302847	0.481461	0.641075	0.117831
CCNA_00752	3-hydroxybutyryl-CoA dehydrogenase	-1.51937	-0.419501	0.74328	1.13745	0.708768	-0.531383	-0.497007	-0.176235	-1.00436	-1.98581	-1.24976	-0.139045	-1.52907	-0.135009	-1.711	0.907603	1.10346	1.56998	1.54922	-0.0395488	0.534012	1.53554	0.996511	2.27593	1.22281	0.733696	-1.0784	-0.389622	-3.23925	1.55819	-1.43137	-3.75645	-1.76386	0.080932	-1.84273		-0.838959	-0.952775	1.01814	1.31296	-0.483078	-1.7427
CCNA_00753	lysine 2,3-aminomutase	0.9769	-1.11994	1.05794	-0.0966094	0.485758	-3.13657	0.345997	-1.4354	-2.40814	-1.91885	-2.79281	-3.03475	-2.51862	-3.32646	-1.69792	-6.14078	-7.32632	-6.968	-5.43878	-5.22585	-5.63365	-7.16912	-8.50223	-6.90022	-9.23459	-6.27808	-6.34233	-7.33297	-7.03919	-6.98614	-7.47754	-9.02935	-5.60775	-6.32108	-6.0054		-1.71059	-2.67411	-6.21994	-7.48796	-6.79574	-6.88822
CCNA_00754	Nodulin-21 / CCC1-related protein	-0.45201	0.13655	-0.200354	0.462799	0.0533591	0.931514	0.773788	0.225145	0.357421	-0.665884	0.189041	-0.13967	0.473587	1.00559	-0.347405	0.102505	-0.203392	-1.11834	-0.489869	1.92903	0.416049	-0.554396	0.478441	0.808648	0.993796	-0.654161	-0.628668	-1.14334	0.124812	-0.579443	-1.53541	-0.0435539	0.679863	-0.122707	0.38025		0.324397	0.236228	0.0439867	0.428508	-0.576159	-0.128312
CCNA_00757	lysyl-tRNA synthetase	1.19282	0.601176	0.138282	-1.21921	-0.432466	-1.67864	-1.76652	-2.05711	-1.53704	-1.56072	-2.82022	-2.76294	-1.30096	-2.66207	-1.89597	-3.8533	-4.91865	-3.4544	-4.69445	-2.99201	-1.44412	-6.11915	-6.5285	-4.57865	-5.37801	-6.00176	-7.35626	-8.69496	-4.79929	-7.18602	-4.97956	-5.40265	-4.24013	-5.15688	-5.33246		-1.72001	-2.28843	-3.98256	-4.80969	-6.80766	-5.02234
CCNA_00759	TonB-dependent receptor	0.907983	-0.555655	0.905201	-1.34763	0.692967	-0.285745	0.997885	0.788144	0.483878	-0.255195	-0.260103	0.225756	0.12448	0.396063	0.49546	0.351133	0.131608	-0.559636	-0.468889	-0.754057	-0.159933	0.0522588	0.57046	0.0902029	-0.184024	0.5244	-0.415961	-1.06642	0.472853	-0.646531	-0.393606	-0.132364	-0.642223	-0.0446255	-0.737538		0.345793	0.196331	-0.259968	0.0737931	-0.226332	-0.390071
CCNA_00760	two component sensor histidine kinase	-0.218907	-1.1571	0.557546	0.585614	0.384237	0.642621	-0.0712927	0.594626	0.98484	0.151603	-0.139732	1.09848	-0.58974	0.769236	2.34339	-0.617605	0.820657	0.871603	0.401626	1.39721	0.331879	0.770054	0.101726	0.197329	0.544484	0.158018	-0.315345	1.13603	0.758149	-0.266916	0.480771	0.460434	-0.136596	0.578144	-0.0922393		0.460479	0.696326	0.574698	0.389094	0.293987	0.258103
CCNA_00762	conserved hypothetical protein	0.904417	0.128983	-0.298898	-0.0410685	-0.877879	-0.594706	-0.692783	-0.184476	0.731619	-0.631213	-0.746923	-0.628957	-0.172961	-0.742202	-0.675319	0.354936	0.0171935	0.651817	0.859422	-0.106076	-0.797153	-0.122598	-0.863601	1.2542	0.638406	-1.06353	-0.603525	-0.331456	0.165662	-0.708174	0.0750195	0.515376	-0.814222	0.042535	0.278524		-0.274312	-0.593272	0.355459	0.0218507	-0.508205	0.0194463
CCNA_00766	cobalamin adenosyltransferase family protein	0.497604	-0.0391502	0.443618	-0.208773	-0.167754	-0.887207	-1.91227	0.603544	0.0203518	-0.714287	-1.26985	-1.95579	0.14996	-0.932732	0.252377	-1.84309	-0.731019	-1.31182	-0.848273	-2.33569	-0.674948	-0.766605	-2.25375	-1.11882	-0.932018	-0.961709	-1.28352	-0.933554	-0.0123141	-1.28878	-1.68762	-1.90176	-2.1594	-1.18804	-1.98161		-0.577974	-0.751206	-1.41398	-1.14923	-0.895975	-1.78369
CCNA_00767	conserved hypothetical protein	0.152421	0.264631	0.795095	-0.101081	-0.73381	-0.526495	0.431691	-0.0600774	0.267309	0.635981	0.567172	0.569311	0.622656	0.51537	0.534895	0.311286	1.65701	0.51057	1.79342	1.05532	1.65565	1.9782	0.959812	1.45429	-0.308705	-0.378167	-0.330786	0.351993	0.464002	-0.129271	-1.60014	0.696748	0.179455	0.60402	1.13037		0.149682	0.561881	1.06552	1.14785	-0.00444578	0.202089
CCNA_00768	hypothetical protein	-0.232357	-0.342976	0.346875	0.0390648	0.182517	-0.999188	-1.50309	-0.835152	-1.3324	0.381584	0.172422	-0.671645	1.68975	1.43109	0.10153	-0.26985	-0.234715	-0.831523	-0.936371	0.0690425	-1.74442	-0.758553	-0.0841368	0.49013	-0.662559	0.360015	0.198587	-0.142574	-0.229111	0.88559	0.398055	-0.0605901	-0.727855	-0.117109	0.516671		-0.857648	0.54463	-0.440683	-0.551909	0.214501	0.00183437
CCNA_00769	TetR family transcriptional regulator	1.27637	-2.26243	-0.738049	0.643565	1.23946	0.0670091	2.45569	0.69071	3.60283	1.81884	2.25252	2.83858	3.64164	4.5046	2.2125	2.35102	0.487398	0.988863	2.08186	2.45471	0.260587	0.673248	0.733782	0.154556	0.214784	0.855021	2.67091	5.24578	4.55377	2.77251	-0.0255318	0.629184	0.796438	1.66582	0.351351		1.72701	3.08997	1.67277	0.407391	3.2196	0.683453
CCNA_00770	TetR family transcriptional regulator	-0.442623	0.362872	-0.00183819	-0.483003	0.704995	-1.72347	-0.719587	-0.616207	-1.17444	-0.217804	-0.316913	-1.67918	-0.671165	0.0405314	-0.518324	-0.633878	-0.320694	-1.6214	-1.71003	-1.7361	-0.0635497	-0.292902	0.108786	-0.116836	-0.654413	0.571601	-0.0828265	0.0722948	-0.841677	-0.67212	0.803788	0.575979	-0.42876	0.0549966	0.272251		-0.890303	-0.62901	-1.20442	-0.203783	-0.190546	0.255651
CCNA_00773	carboxypeptidase S	-0.506011	-0.644937	0.745333	0.330737	-0.441616	-0.453651	0.521038	-1.57755	-0.906827	-2.06478	0.6632	0.352053	0.0950586	-1.23244	0.126706	-1.07128	-0.791696	-0.69719	0.0571494	-0.922806	-0.464154	-0.926192	-0.336128	-1.03717	0.0483192	-0.134591	0.213807	0.539316	0.539498	0.46041	-0.203155	-0.0958842	-0.209969	-0.113095	-0.0417895		-0.896355	0.000914575	-0.685164	-0.543064	0.323688	-0.132778
CCNA_00774	ring hydroxylating diooxygenase	1.15678	-0.378877	-0.399873	-0.00995976	-0.384692	-0.74226	-1.11713	-0.209796	-1.00942	-0.559637	-1.24837	0.65075	-0.737415	-0.778649	-0.917898	-1.04478	-0.114483	0.258635	1.01457	-0.911422	0.0132273	0.17757	-0.757263	-0.683659	0.126702	0.213135	0.856229	0.0133797	0.605715	0.241721	1.07001	0.28988	-0.0579791	-0.179457	0.0788137		-0.727649	-0.606317	-0.159497	-0.224685	0.386036	0.240254
CCNA_00775	aspartate aminotransferase	0.913561	-0.243702	-0.821376	0.434481	-0.525277	0.31343	-0.136253	-1.94721	-0.0769955	0.258419	-0.369018	-0.508251	-1.48736	-1.3899	-1.39535	0.0552413	-0.00286782	-0.411239	-1.26164	-0.671967	-1.37692	-1.0806	-0.696052	-0.418439	-1.23304	0.0450662	-1.25354	-0.40379	-0.371651	-0.481907	-1.0597	-0.616037	1.48414	0.81938	-1.37706		-0.317722	-1.02998	-0.458494	-0.961011	-0.493163	-0.149855
CCNA_00776	OAR protein precursor	0.385334	0.306887	0.129006	0.638269	-0.753851	-0.123339	0.0606896	-0.45753	1.03345	-0.692598	0.788745	0.041386	0.946257	0.898209	-0.403677	0.610359	0.859924	0.560127	0.506445	1.30363	-0.162977	0.683378	-0.238094	1.15357	0.0839143	1.06179	1.16055	0.203085	0.655591	0.976837	1.12785	0.911947	0.576562	1.26177	0.0568723		-0.0358664	0.454184	0.768096	0.303958	0.811571	0.786999
CCNA_00777	PAS family GGDEF/EAL protein	0.371399	-0.953714	-0.427519	-0.25933	1.20995	-0.546212	-0.072424	-1.36594	-0.00413649	-0.837743	-0.89498	-0.384534	-1.27254	-0.218191	-1.7459	-1.40155	-0.668086	-0.21891	0.0580772	-1.01041	-0.0435566	-0.205015	0.28113	-0.35217	-0.56661	0.0630532	0.450574	0.563339	1.0171	0.913326	-0.209666	0.531682	1.30671	0.89677	-0.701892		-0.565292	-0.903229	-0.648177	-0.177244	0.601479	0.364721
CCNA_00778	GTP-binding protein TypA/BipA	-0.571919	0.174304	0.186617	-0.545049	2.00855	-2.02003	-1.37686	-2.73371	-2.38699	-0.406012	-3.03985	-2.75881	-3.5425	-4.51553	-2.11776	-3.84101	-4.59307	-4.33978	-2.19087	-2.29712	-3.59114	-4.46732	-2.64946	-3.69555	-3.39749	-3.55083	-2.08243	-4.7166	-3.38499	-4.98228	-1.72003	-3.01107	-3.97929	-2.4585	-0.938281		-1.78472	-3.19489	-3.45237	-3.56019	-3.74342	-2.42143
CCNA_00779	TonB superfamily protein	-0.42389	-0.382879	0.601383	0.0157387	0.812253	1.23693	-1.2733	0.474391	-0.828399	1.08914	0.171143	0.471781	-0.355855	1.57622	1.27107	1.20926	0.756033	0.258085	1.34893	-0.0707769	0.917772	1.39851	0.871872	1.19791	0.786731	1.02285	1.78442	1.42362	2.24595	1.01067	1.76131	1.54807	1.32098	0.80719	1.97164		0.139751	0.626874	0.700307	1.03456	1.4975	1.48184
CCNA_00780	N-formylglutamate deformylase	0.947496	-0.641799	-0.649836	-0.555771	0.328742	3.33299	0.642897	1.53979	0.696134	1.0589	3.34719	2.48795	3.27579	2.96027	2.82506	3.63077	3.39687	3.5158	4.85235	4.00168	4.78733	4.46454	3.37168	5.52039	4.3022	5.1448	4.90273	5.9683	5.37349	5.70296	5.59372	4.612	4.59786	5.21641	5.10887		1.45414	2.97925	3.87949	4.48923	5.41846	5.02577
CCNA_00782	aminobenzoyl-glutamate transport protein	-0.203175	-0.318442	0.609719	0.352479	0.242504	-0.0951851	-2.14368	-0.76578	-0.123324	-2.93508	-1.58386	-1.58018	-0.998063	-0.204363	-0.53131	-0.926916	-1.37732	-0.656926	-0.45687	-0.509327	-0.615645	-0.708245	-0.310936	-1.4349	-0.388816	-0.859826	0.0922573	-0.493039	-0.192222	-0.547869	-0.348773	-0.690127	-0.24649	0.193713	-1.01041		-1.21261	-0.979557	-0.785471	-0.691709	-0.40014	-0.420418
CCNA_00783	secreted protease precursor sapA	0.291517	-0.891065	-0.196041	0.0883261	0.257545	-1.16201	-0.546383	-0.805555	-0.483759	-0.401934	-1.02794	-1.35983	-1.21189	-0.192432	-1.76446	-1.36982	-0.339089	-0.65251	-0.497888	-0.653432	-1.08119	-1.36939	-1.72454	-0.917459	-1.04808	-2.07568	-1.80581	-0.732608	-1.3985	-1.96373	-1.3584	-1.50744	-1.77423	-1.73071	-0.945081		-0.679928	-1.11131	-0.702548	-1.22813	-1.59526	-1.46317
CCNA_00784	peptidoglycan-associated outer membrane lipoprotein	0.661204	1.25418	-0.684821	-0.981491	0.223022	-0.718982	-0.18326	-0.228746	-0.447983	0.180133	-0.0622012	0.00220694	0.474912	0.957177	0.35514	0.327383	0.411714	0.68523	0.156631	0.165687	0.104728	0.796157	0.875091	0.397321	0.333088	0.227524	0.89537	1.43389	1.25111	0.355979	0.949335	0.905458	-0.546248	1.67306	-0.0704923		-0.279768	0.345447	0.349329	0.501277	0.832776	0.582223
CCNA_00785	tRNA methyltransferase/FAD-dependent oxidoreductase MnmC	0.462703	-0.310685	2.34561	-0.814682	-1.48033	-0.0807565	-0.534501	0.0320317	-0.249351	-1.26076	1.11303	1.19275	-0.34843	-0.532576	-0.313515	0.37761	0.786962	0.125807	-0.546474	0.738698	-1.85318	0.366794	1.87823	2.76659	0.673284	-0.344636	0.786186	0.483496	0.0864034	0.995303	0.121513	0.729044	-0.990458	1.63726	0.456079		-0.418667	0.222251	0.29652	0.766344	0.401351	0.390688
CCNA_00787	chemotaxis motA protein	-0.762099	0.748636	-1.50018	1.95706	-1.00962	-3.67267	-3.81461	-4.51243	-4.38869	-4.59806	-5.17277	-4.11645	-5.55567	-5.71303	-3.95744	-7.75462	-6.15078	-4.85978	-6.26723	-5.2882	-4.46061	-6.11424	-4.90651	-6.18702	-6.55737	-4.56098	-5.42016	-6.51496	-4.77909	-6.51424	-6.14851	-6.11205	-4.97361	-6.32356	-7.5052		-4.19729	-4.90307	-6.06412	-5.64515	-5.55789	-6.21259
CCNA_00788	transporter, major facilitator superfamily	1.16963	-0.262943	0.532691	-1.8567	1.02868	-1.30627	1.30407	-2.04824	0.824563	0.744181	-0.543752	-1.07762	0.858237	0.412086	-1.12307	0.513831	-0.536335	-0.853568	-0.571246	1.31572	-2.38039	0.339812	-1.4953	-0.98124	-1.34519	-0.473728	-0.846718	-0.928891	-0.932903	-0.815975	-0.254726	-0.635341	-0.60268	-1.13491	-0.987595		-0.0963398	-0.294824	-0.0263198	-1.17246	-0.799643	-0.72305
CCNA_00789	hypoxia transcriptional regulator FixK	1.05347	-0.552844	-0.538313	0.0127825	-0.103734	-3.01656	-1.42812	-1.39416	-0.915084	-2.32444	-1.5653	-1.18592	-2.25638	-2.07477	-2.06113	-2.12601	-1.68972	-1.8993	-1.20421	-2.28071	-2.31496	-2.01691	-2.38227	-1.10968	-2.7282	-1.16655	-1.12131	-2.30248	-2.03387	-2.01757	-1.30306	-2.87661	-3.36101	-1.89059	-1.83976		-1.81567	-1.8287	-1.83999	-2.1104	-1.72836	-2.25421
CCNA_00790	hypoxia negative feedback regulator FixT	0.82299	-1.15973	-1.09241	0.358165	0.754711	-0.30675	-0.5794	-0.122548	-0.712046	0.157036	-0.303702	-0.465046	-0.629274	-0.761908	-0.803618	1.19733	-0.244959	0.249592	-0.89074	-0.819721	-0.15789	-0.777794	-0.835354	-0.801818	-0.144955	-0.397383	0.605732	-0.111618	-0.892802	-0.2596	-0.357947	0.308156	-0.685974	-0.530281	-0.60938		-0.312742	-0.59271	-0.1017	-0.543562	-0.211134	-0.375085
CCNA_00792	glycosyltransferase	-0.75597	0.0386463	-0.600337	1.12173	0.878761	-0.0805315	-0.208235	-0.141703	1.57224	0.602363	1.24134	-1.0324	-0.205588	0.398794	1.03596	-0.0978448	-0.187051	1.00299	0.758352	0.649968	0.280765	0.674698	-0.829267	-0.140123	0.742778	0.94532	1.58628	0.494914	0.745223	0.748091	0.94521	1.07055	1.51432	0.611116	1.6024		0.348827	0.287623	0.425283	0.14577	0.903966	1.14872
CCNA_00793	phosphatidylglycerol glycosyltransferase	-0.0283421	-2.18365	0.365662	2.27073	-0.232602	1.03967	0.473617	-0.629832	-0.483652	-0.13519	0.44529	-1.52869	-0.296953	0.463967	0.206887	0.102187	-0.130839	-0.414176	-0.145791	-0.549839	-0.52829	-0.495554	-0.0296134	0.19042	-1.0791	-0.924218	-1.19952	-0.1852	0.0115045	-0.404364	-1.26281	-0.397296	-0.0845377	-0.446027	-0.561267		0.0529218	-0.1419	-0.227692	-0.388427	-0.54036	-0.550388
CCNA_00794	conserved membrane spanning protein	1.04443	-0.890768	0.248485	-0.152267	-0.154196	-1.3635	-1.42219	0.234251	0.0509665	0.715463	-0.263939	0.144598	-0.142846	-1.0958	-0.54414	-1.58099	-0.267993	0.401052	-0.00879832	-0.362166	-0.893546	0.577258	0.707679	0.496287	-0.336874	-0.0166587	0.287242	-0.48702	0.33326	-0.707999	0.252684	-0.126507	-0.0751067	0.566099	0.385595		-0.357003	-0.380425	-0.363779	0.110161	-0.118235	0.200553
CCNA_00795	two-component response regulator FixJ	0.865112	-0.251111	-0.0177107	0.859045	-2.17459	-1.95678	0.462142	-0.624498	0.264568	-2.06627	-2.28125	-1.42266	-1.67727	-1.64237	-0.112983	-0.947157	-0.926744	-0.500598	-1.23694	-1.37221	-1.31092	-1.1845	-1.66767	-1.05649	-2.39652	-3.69402	-1.00301	-0.556215	-1.25948	-0.960742	-0.331958	-0.817178	-2.12053	-0.343392	-0.629699		-0.784169	-1.42731	-0.99673	-1.52322	-1.49469	-0.848551
CCNA_00796	oxygen sensory histidine kinase FixL	-1.22343	-0.861122	2.49285	-0.693936	1.12317	-0.826959	-0.917364	0.179028	0.688185	-0.833061	-0.469384	-0.15505	-0.449487	0.475336	-0.196698	0.277564	-1.04571	0.88419	0.0436259	0.927963	0.887408	2.19125	0.443416	0.476931	0.414889	-0.140487	0.674336	-0.15034	0.362933	0.773805	2.5784	0.813522	0.307891	0.36341	0.877128		-0.342034	-0.159056	0.217527	0.882779	0.304049	0.98807
CCNA_00798	ABC transporter, ATP-binding protein cydC	-0.542516	0.0495883	-0.58372	0.257773	1.52713	-0.615701	0.48622	0.163071	-0.344054	-0.720447	-0.254854	-1.31389	-1.14833	-2.04671	-1.31522	-1.20295	-0.541206	0.0777043	-0.635799	-1.22266	-0.809937	-2.33899	-0.151304	-0.3849	-0.704579	-0.00584374	0.244777	-1.80615	-0.505313	-0.140601	0.497028	-0.221208	0.133432	0.121758	0.176479		-0.206182	-1.2158	-0.704982	-0.877943	-0.442626	0.141498
CCNA_00799	ABC transporter, ATP-binding protein cydD	-0.0654101	0.465873	0.0491829	-0.351242	0.271524	-0.0519646	0.5406	0.389199	-1.15732	-1.06761	-0.284688	-0.481189	-0.397138	-0.388208	-0.0518662	0.139489	-0.826761	-0.793935	-0.699631	0.0400408	-1.12023	0.219006	0.446029	-1.46476	-0.983451	0.462489	-0.704191	-0.266778	-0.276807	0.0910153	0.890081	-0.150232	0.655058	-0.142551	-1.35407		-0.269419	-0.320618	-0.42816	-0.580681	-0.138854	-0.0203435
CCNA_00800	cytochrome bd-type quinol oxidase, subunit 1 cydA	-0.043558	-0.217681	0.317979	1.34547	-0.732515	-1.12024	0.653429	0.597051	0.77065	0.365926	-1.07117	0.625306	0.783254	0.412425	-1.01507	0.856922	0.18992	0.424914	1.47857	0.426963	-0.531581	-0.489771	0.0941743	0.969422	0.503022	0.474697	1.03181	1.00228	0.212112	1.72426	0.594179	0.209636	0.408858	1.47664	1.24098		0.253363	-0.0530514	0.675458	0.109053	0.88903	0.786059
CCNA_00801	cytochrome bd-type quinol oxidase, subunit 2 cydB	0.165979	0.74142	-1.61778	0.61299	0.409628	0.11177	-1.83643	0.234021	-0.143995	-0.0509347	-0.516084	-0.329959	0.746546	0.547038	0.0115875	0.0176738	-0.277198	0.772492	-0.148931	1.01851	0.726261	0.172822	0.538971	0.636423	-0.403925	-1.17959	1.38715	-0.0920483	-0.145875	-0.206466	1.70389	-0.559491	0.246922	0.498599	1.15524		-0.337114	0.0918258	0.276509	0.33411	-0.0473654	0.609033
CCNA_00802	cyd operon protein YbgT	-0.0591197	0.474224	-0.114223	0.115018	-0.189861	0.293262	-0.952439	-0.934076	-1.41811	-1.13645	-0.844741	-1.24803	0.208959	0.0506224	-1.09812	-0.980065	-0.416486	-0.637079	0.243855	-0.255808	0.306753	0.18365	-0.765174	-0.48008	0.1041	0.139635	-0.629846	0.413529	1.34751	0.584385	0.872662	0.232814	0.643339	-0.802273	-0.447769		-0.829563	-0.586262	-0.409117	-0.13015	0.371043	0.0997545
CCNA_00803	chemotaxis protein cheW	-0.359299	-0.634336	-0.450197	0.332199	0.780549	2.66951	1.95744	2.52631	0.819341	1.91386	4.77874	3.20056	3.10633	2.6923	2.81538	2.51018	2.49581	2.1227	3.52754	2.29987	3.65388	2.92736	3.19842	3.00325	1.85701	3.40899	4.20387	2.98863	1.65593	2.52495	2.8948	2.33971	2.89547	3.86007	2.40572		1.97729	3.31866	2.59122	2.92798	2.95647	2.87916
CCNA_00804	ASC-1 homology domain protein	-0.254169	-0.189529	-0.558553	-0.0644274	1.03945	-0.148909	-0.820252	-0.634354	-2.53694	-0.567913	-0.184931	-1.11174	-1.25754	-0.768169	-0.723153	-1.09073	-1.12528	-1.73217	-1.67733	0.0213092	-1.16918	-0.954524	-0.708259	0.197759	0.917411	-0.924757	-0.492883	-1.92404	-1.67553	-1.67343	-1.05263	0.411438	-2.06593	-0.738323	-1.52931		-0.941674	-0.809108	-1.12084	-0.343358	-1.33813	-0.994949
CCNA_00807	ribonuclease P protein component	-0.429546	0.411744	0.202498	-0.343004	0.745395	0.390548	0.636788	1.19592	-0.886513	1.37418	0.913744	0.243671	0.120686	2.43229	1.24387	1.32037	1.28623	0.773344	-0.378025	0.114581	0.00328655	-0.14531	-0.687393	0.471561	0.651987	-0.0831508	0.792735	0.740147	-0.768942	0.453846	-0.372946	-0.245025	0.860689	0.79014	-0.361233		0.542185	0.990852	0.623299	0.0588262	0.226927	0.134325
CCNA_00809	quinone oxidoreductase	-0.0499328	-0.560776	-0.980475	-0.660219	2.08199	-1.33393	-0.547395	-0.101394	-0.177322	-1.03724	-0.775557	-0.317774	-0.486224	-1.48012	-1.93267	-1.50035	-2.02844	-1.89599	-0.833065	-0.540034	-1.14365	-0.388151	-1.23992	-1.89707	-1.40518	-1.59499	-0.79797	-1.44278	-0.16981	-0.86207	-0.892821	-0.0848445	-0.49982	-1.97746	-0.57643		-0.639456	-0.99847	-1.35958	-1.2148	-0.973525	-0.806276
CCNA_00810	acetyl esterase	1.58326	0.306543	-0.746968	-0.36533	-0.363403	0.215952	-0.136339	0.719732	0.233073	0.0756502	0.461432	-0.329733	-0.0888532	1.25126	0.440668	-0.99315	-0.277844	-0.691206	0.402296	-0.543615	1.09975	0.186435	0.0319416	1.13112	1.21025	-0.00944376	0.0804392	-0.305426	-0.278796	0.49646	-0.520858	0.901327	0.566908	-0.440106	-0.156556		0.221614	0.346955	-0.420704	0.731898	-0.00335315	0.0701431
CCNA_00811	TetR-family transcriptional regulator	1.36562	0.125945	0.552665	-0.706611	-0.559122	-1.37082	-1.54291	-1.12778	-1.20239	-0.516603	-2.5322	-2.06607	-2.19429	-1.97596	-1.18324	-4.31606	-2.18903	-5.9756	-3.80181	-2.41191	-4.37814	-6.01249	-4.8731	-4.37943	-5.48235	-5.15914	-7.43348	-8.0218	-6.54373	-6.63593	-6.97429	-6.54747	-6.44548	-5.95236	-6.69291		-1.1521	-1.99035	-3.73888	-5.0251	-6.75881	-6.5225
CCNA_00812	conserved hypothetical protein	0.909631	-1.0894	-0.42996	-0.105887	0.99155	-1.73952	-2.09253	-0.730827	-0.637097	-1.30034	-1.31696	0.00295343	0.878127	-0.210921	-0.682642	-0.44864	-0.430054	-0.865041	0.346522	-0.311587	-0.264603	0.616467	1.06804	1.34289	-0.148026	-0.915997	-0.0466549	-0.344963	0.114449	0.0432035	0.33383	0.253625	0.381003	-1.05825	0.878277		-1.30006	-0.265889	-0.34176	0.522954	-0.229992	0.157697
CCNA_00813	flavin-binding monooxygenase-related protein	-0.666752	0.490818	-0.144668	0.199895	-0.0108615	0.889677	0.210313	-0.171258	1.11478	-0.0537405	0.12975	-0.179112	0.447709	-0.372193	2.2484	1.04471	0.294419	0.355297	-0.417224	-0.150481	0.308034	0.703238	0.108425	0.309019	0.681619	0.854075	1.18437	1.46723	1.87569	0.536414	1.15625	1.36095	-0.261651	0.936747	1.30629		0.397955	0.454911	0.225344	0.422067	1.18355	0.899718
CCNA_00814	hypothetical protein	0.565105	-1.58206	-1.26394	0.566776	1.62473	0.19398	-0.724051	-0.689766	-0.756695	-0.7037	0.160992	-1.01672	0.180637	0.173421	-0.620561	0.0736457	0.892735	-0.818573	-0.563593	-0.424191	0.0492832	-0.0480038	-0.816236	-0.93244	0.419289	0.345473	0.647607	-1.91658	-0.585641	-0.234476	-0.51196	-0.370588	-0.535294	-0.76692	-0.684702		-0.536047	-0.224447	-0.167995	-0.265621	-0.348724	-0.573893
CCNA_00815	lignostilbene-alpha,beta-dioxygenase	-0.337006	-0.861853	0.0405321	-0.219332	1.5264	1.3814	1.21032	0.482001	-0.901295	0.730756	1.5055	1.47277	1.89048	1.28485	0.630602	1.08969	0.784184	-0.116568	1.77981	0.571476	0.876203	0.376933	0.977065	0.220576	1.21131	0.166581	0.65618	-0.0135886	-0.0944385	0.497604	0.444417	0.249676	0.188613	1.01382	-0.0385362		0.580635	1.35684	0.821719	0.732417	0.242467	0.371597
CCNA_00816	hypothetical protein	0.579671	-0.700884	1.09626	0.487741	-0.52481	0.357438	-1.5537	-0.980334	-1.31387	0.0761573	-0.806139	0.347401	-0.996725	0.508551	0.0500309	-1.73451	0.210016	0.535819	0.88313	0.198086	1.31092	-1.0146	0.118794	0.816081	0.418352	0.130676	0.390688	-0.0851073	0.267113	-0.486236	0.44271	1.00591	0.442124	-0.726398	-0.895436		-0.68286	-0.179376	0.0185077	0.329909	0.0434268	0.0537821
CCNA_00817	L-sorbosone dehydrogenase	-1.28294	0.705517	1.63231	-0.463628	-0.0371806	-0.910493	0.838518	0.569916	1.09888	0.613086	0.698592	0.843348	1.29923	1.44872	1.41922	0.970596	0.856759	1.48854	0.738438	1.24286	0.391741	1.05821	0.0393362	0.899819	0.0361812	1.00562	-0.00429295	0.430211	-0.284925	-0.151725	-0.141286	-0.106061	1.58841	-0.0152766	0.700534		0.441981	1.14182	1.05944	0.485058	0.198977	0.405264
CCNA_00818	glutathione S-transferase	-0.634275	0.131824	-0.804352	1.9015	-0.212712	0.401977	-0.479489	0.286987	0.958287	-0.22891	0.171468	-0.224199	0.329172	1.21452	0.728984	-0.456503	-0.550369	0.497114	-0.758697	-0.0193768	-0.202137	-0.412154	-0.353018	-1.00627	-0.418332	-0.283316	0.803126	-1.02997	-0.285162	0.120373	-1.4803	-0.387955	0.350125	-0.791094	0.52321		0.187771	0.443988	-0.257566	-0.478381	-0.134989	-0.357203
CCNA_00820	3-ketoacyl-CoA thiolase	2.20158	-1.59517	-0.712953	-0.49437	0.574507	0.366559	-0.523735	0.825409	0.0719479	-0.222773	-0.213319	0.249316	0.0850919	0.0525798	1.27007	0.404195	-0.288782	-0.394639	0.330402	-0.0460656	-0.731154	-1.37779	0.71944	0.260699	1.16568	-0.162061	0.586305	0.38179	1.71311	0.0438759	-0.248855	0.573513	-0.255204	0.870324	-0.786705		0.103482	0.288748	0.001022	0.00737447	0.512603	0.0306145
CCNA_00821	hypothetical protein	-0.572864	-1.41855	0.310611	-0.0427373	1.41259	-4.37093	-2.61168	-3.25748	-2.28076	-2.71285	-3.3504	-4.16527	-4.51317	-4.16305	-2.43127	-2.64886	-4.93443	-3.20041	-3.70523	-4.33199	-3.45776	-3.43	-3.37236	-2.07308	-3.27227	-3.94726	-5.48161	-3.39764	-2.19434	-3.22855	-4.0909	-4.16381	-4.29109	-3.94669	-3.20149		-3.04674	-3.72463	-3.76419	-3.12109	-3.64988	-3.93879
CCNA_00823	LuxR-like DNA-binding protein	0.730013	-0.866662	0.103321	0.561405	-0.430575	-2.72188	-0.988141	-2.74776	-1.28289	-1.2493	-2.95976	-3.79357	-2.66116	-2.12943	-2.22941	-4.05892	-3.791	-3.58142	-2.87634	-3.65261	-0.583428	-3.65606	-3.27665	-3.48181	-2.55762	-3.04235	-3.38835	-3.62238	-0.649481	-2.4199	-3.29099	-3.73273	-2.72764	-3.34422	-3.16337		-1.79799	-2.75467	-3.59206	-2.71111	-2.62449	-3.25179
CCNA_00824	GntR-family transcriptional regulator	0.214931	-1.13367	0.292514	0.877511	-0.747428	0.469491	-1.57961	-1.7214	-0.513425	-0.245259	-1.08845	-0.305876	-0.594701	0.353094	-1.98744	-1.97328	0.271922	-1.15261	-0.648298	0.561	-0.0817501	-0.355575	-1.15984	-0.648055	0.0730776	0.301899	0.64586	-1.65031	-1.61581	-2.02819	-1.29679	-0.592363	-2.07878	-0.497736	-1.18203		-0.71804	-0.724675	-0.588252	-0.434429	-0.869311	-1.12954
CCNA_00825	2-dehydro-3-deoxy-6-phosphogalactonate aldolase	-0.569419	-0.0456527	1.0547	0.95155	-0.966818	-0.937512	-1.08362	-1.78187	-1.1721	-2.06731	-1.29409	-1.57815	-1.30447	-2.24622	-0.819951	-1.35344	-1.91926	-1.62642	0.190202	-1.02422	-1.07367	-0.341333	-0.851536	-0.858667	-2.1135	-1.22665	-1.85472	-2.01223	-0.484224	-1.11986	-1.3935	-1.33323	-0.168357	-0.919526	-1.55923		-1.40848	-1.44858	-1.14663	-1.04774	-1.33954	-1.07477
CCNA_00826	2-dehydro-3-deoxygalactonokinase	-0.565256	-0.635432	-0.458177	1.15354	1.03231	1.42722	-0.637589	0.479622	-0.596897	0.98183	2.29473	0.702945	0.924652	1.84201	0.0412425	1.64707	-1.31713	0.695496	0.536514	0.320881	-0.0938986	-0.0862956	1.17495	0.0592228	0.989092	0.0379717	-0.150011	-0.223396	-0.33963	0.221161	0.82535	-1.1257	0.447799	1.60972	-0.965947		0.330838	1.16111	0.376566	0.408614	-0.0907807	0.158244
CCNA_00827	TonB-dependent receptor	-0.451515	0.0314645	0.708612	0.21022	-0.00414413	1.77943	0.799954	1.39868	0.864997	0.873606	1.04726	1.38664	1.30365	1.26698	2.07126	1.20091	1.52827	1.35383	1.56851	1.4921	1.13762	0.954609	1.19841	0.623417	0.20217	1.07079	0.297366	0.251852	0.610119	0.566464	1.16314	0.358999	0.175797	1.12304	1.01317		1.14333	1.41516	1.42873	0.823244	0.559319	0.766829
CCNA_00828	tryptophan halogenase	-0.770796	1.03821	0.0324063	0.530619	0.00641811	0.351826	0.972288	0.358013	-0.430061	-0.409112	1.32467	0.802611	0.209591	0.478745	0.305096	0.217743	0.285233	0.438967	0.70776	0.386389	0.565468	0.676071	0.562093	-0.241176	-0.4367	1.2626	-0.161598	1.45464	1.02181	0.631654	-0.342248	0.846547	0.479816	-0.130917	0.625299		0.168591	0.624142	0.407218	0.225151	0.841821	0.295699
CCNA_00830	beta-galactosidase	0.548192	-1.56917	0.294958	-0.241459	0.899143	1.09659	0.18417	-0.352741	1.39729	0.49646	2.13247	-0.534493	0.287875	0.777392	-0.113798	-0.380706	-0.660946	0.131362	0.206984	0.400972	-0.344214	0.552035	0.402274	1.04711	0.559522	0.977476	-0.232033	0.536759	0.831934	1.04234	0.632032	-0.7	-0.134137	-0.0745533	0.627136		0.564355	0.50989	-0.0604666	0.443345	0.631294	0.0700955
CCNA_00831	alpha-glucosidase	1.1073	-0.877859	-0.288025	0.437594	-0.0135245	1.20568	0.487602	0.0960286	0.239119	-0.228518	1.68699	1.69503	0.86042	-0.502655	-0.552112	-0.119659	0.175132	0.311557	0.819005	0.62951	0.354152	0.803766	-0.0555418	0.704576	0.0052393	0.541247	-1.15525	0.307318	0.283357	0.000131329	0.0782813	-0.199919	-0.633121	0.29747	-0.178728		0.359982	0.637535	0.363109	0.362438	-0.00463978	-0.127203
CCNA_00832	LysR-family transcriptional regulator	-1.25617	-0.340725	1.50299	0.0416822	0.317784	0.0208045	0.918798	0.776288	-0.357385	-1.28951	-0.357606	-1.13952	0.376028	-1.11699	1.42292	0.930344	0.167491	-0.0262167	-1.18124	1.23691	-0.0921295	0.00223095	-0.0598905	0.416826	-0.418749	-0.374625	0.036308	-0.302092	-0.214403	-1.35292	-1.35735	0.730568	-0.880572	0.735798	-1.31313		0.0137996	-0.163034	0.225457	-0.0303423	-0.441546	-0.416937
CCNA_00833	NAD(P)H:quinone oxidoreductase	-0.0792318	-0.87734	-1.20601	0.872116	1.44652	0.386651	0.71811	0.667329	0.794365	-0.947051	0.669324	1.15818	1.67973	-0.746304	0.522324	0.543796	0.127496	0.95691	-0.180176	0.767697	1.75495	0.13087	-0.182361	1.36098	1.15209	-0.430432	-0.0707002	-0.402122	0.91944	-0.0480107	0.54852	-0.0194301	-0.337536	-0.472788	0.38247		0.323881	0.65665	0.443145	0.843308	-0.00636488	0.0202472
CCNA_00834	flagellin FljM	1.83286	0.282907	-1.19804	-0.628095	0.865073	1.11128	2.37904	1.70842	1.53493	-0.144852	0.922174	0.871877	1.29868	1.07381	1.06796	1.21372	1.89283	0.828027	0.759478	1.67982	1.98115	2.05905	1.50632	-0.844761	1.4182	2.3394	1.92571	1.18283	1.87393	0.983468	1.9983	1.16828	1.16632	1.5866	1.69341		1.31776	1.0469	1.27477	1.22399	1.66107	1.52258
CCNA_00837	alpha-L-fucosidase	-1.32284	0.862878	0.555186	0.309857	-0.174082	1.0706	-0.401222	1.13254	0.262366	0.692136	1.28286	0.458752	0.680075	0.821377	-0.499655	0.388861	0.473902	0.26503	0.18376	-0.0211854	0.263504	0.364655	-0.542965	-0.401901	0.463592	0.208314	0.785249	0.520273	0.561946	0.954465	0.0599369	0.243073	0.0373909	0.125651	0.123572		0.551285	0.548682	0.258074	0.0293769	0.606049	0.117925
CCNA_00838	alpha-glucosidase	0.0664109	-0.315049	0.376079	0.0584268	0.414558	1.5451	0.177499	0.762483	0.540761	-0.561099	1.78871	0.695759	-0.501129	1.14008	1.37957	0.911311	1.52734	1.43604	1.05235	1.72073	0.419749	1.76866	0.844609	0.222265	0.156813	0.909162	0.173898	0.917595	1.18434	0.963825	1.03003	0.847953	1.13569	0.957458	1.07284		0.49295	0.900596	1.32956	0.682418	0.829765	1.00879
CCNA_00839	glucan 1,4-beta-glucosidase	0.517736	0.525313	-0.204467	-0.531262	-0.191965	-0.239971	0.294722	-1.39156	0.372254	-0.152917	-0.214189	-0.838654	-0.698371	-0.502413	-0.0379727	-1.0099	-1.40842	-0.706773	-0.0515729	-1.18471	-1.48267	-1.4894	-1.5185	-2.20371	-1.74482	-1.54039	-1.20061	-1.8563	-0.658443	-2.17456	-1.46247	-1.42998	-2.58584	-0.886867	-1.92592		-0.223495	-0.45832	-0.872275	-1.68782	-1.48606	-1.65822
CCNA_00840	sialic acid-specific 9-O-acetylesterase	-0.781363	-0.565796	0.840121	-0.0970248	0.575465	0.0190468	0.291529	0.887652	0.747573	0.614419	-0.195755	0.395664	2.67634	0.599822	1.3425	0.896078	0.453728	2.04226	0.59589	0.721503	-0.748176	0.546927	0.20291	-0.0494224	-0.0952938	0.489751	0.548696	0.609364	1.33901	-0.0417802	0.11309	0.641618	0.356802	-0.0174217	0.891811		0.512044	0.963713	0.941892	-0.0286111	0.589008	0.39718
CCNA_00841	carboxylesterase type B	0.799548	0.0564504	-1.46385	0.594216	-0.114487	1.08037	0.342483	-0.983023	1.04884	-0.470401	-0.19438	0.000688049	-0.610034	-1.32323	0.0296563	0.543593	0.753757	-0.179114	-0.0811303	-0.414859	-0.505613	0.357202	0.388313	0.311041	0.193776	-0.564603	-0.147131	-0.146616	0.0932688	-0.723566	-0.288264	-0.295727	-0.385881	0.0513629	0.495107		0.203655	-0.419459	0.124449	0.148944	-0.297729	-0.0846805
CCNA_00842	hypothetical protein	-0.17215	0.330703	-0.00640193	0.15778	-0.347267	0.177762	-0.287482	-0.363035	0.340564	-0.722721	0.299872	0.120833	0.562939	0.649145	-0.142013	-0.118139	-0.045975	-0.219202	-0.0996757	-0.535028	-0.174775	0.782229	-0.317843	-0.684864	0.043226	-0.448518	-0.187818	-0.111721	-0.11086	-0.62994	-0.0189301	-0.587904	-0.291827	0.280722	-0.244811		-0.170983	0.298155	-0.203604	-0.0704054	-0.297771	-0.17255
CCNA_00843	endo-beta-mannanase	0.4763	0.613297	-0.710059	-0.512071	-0.0561013	0.318806	0.0871402	-0.438152	0.0879583	-0.210262	-0.441628	0.0817492	-0.674572	0.54415	-0.257175	0.10927	0.119959	0.337203	-0.172024	1.47389	-0.953366	-0.53917	-1.06913	-1.1606	0.064786	-0.33202	-0.240544	0.11017	0.347545	0.583287	0.267438	-0.394135	-1.09832	0.796715	0.303675		-0.030902	-0.149495	0.37366	-0.731495	0.0936876	-0.0249246
CCNA_00844	toxin protein relE-1	-1.48447	0.244157	-0.78057	1.74503	0.408421	1.29123	0.510993	0.0635592	0.660422	-0.183103	1.18096	0.616662	0.232957	1.0782	-0.250245	0.813243	0.185185	0.245306	0.913469	0.369854	0.303579	-1.16196	0.753231	-0.0210721	-0.486561	0.58434	-0.71291	0.0977915	1.66606	1.17312	-0.634747	0.282377	-1.11937	-0.430565	0.517317		0.468621	0.571707	0.505411	-0.122556	0.56168	-0.276997
CCNA_00845	antitoxin protein relB-1	0.783411	-0.328384	0.699692	-0.190854	-0.579926	-0.915482	-1.31347	0.245581	-1.93822	-0.170448	0.689708	0.10551	0.83135	0.114943	-0.648976	-0.18932	-0.907509	-1.05754	-1.27487	-0.83387	-1.88791	-1.39753	-1.53006	-0.557272	-2.06801	-2.37769	-1.3895	-1.8495	-1.69431	-1.65563	-1.21237	-1.76007	-1.92564	-0.926324	-1.04822		-0.818407	0.218507	-0.852621	-1.48816	-1.79332	-1.37453
CCNA_00846	proline dehydrogenase/delta-1-pyrroline-5-carboxylate dehydrogenase	0.406973	0.120861	-0.772719	-0.223098	0.737417	-0.00780589	-0.944185	-0.0234837	0.965059	-0.250345	-0.66594	0.565288	0.432041	0.925241	-0.232393	0.614789	0.219842	0.857829	0.291823	-0.382254	-0.649456	-0.591268	-0.0669785	-0.0203658	0.374027	-0.911189	-1.1996	-1.22803	-1.78539	-1.81064	-4.1117	-2.32882	-0.512295	-1.53666	-2.68007		-0.0521521	0.204848	0.320406	-0.190808	-1.38697	-2.23391
CCNA_00847	leucine-responsive regulatory protein	-1.12197	2.11025	-0.575501	0.789829	0.651158	-0.54877	-1.20417	-1.29435	-1.91267	-0.682009	-0.532272	-0.259062	-1.10821	-0.903597	-0.927009	-1.47205	-0.693911	-2.17421	-1.34975	-0.788952	-3.10578	-3.02366	-1.32623	-2.09551	-3.74759	-3.67264	-4.06601	-3.61157	-4.7695	-3.65918	-2.83065	-1.58758	-2.46562	-2.7571	-1.15583		-1.12839	-0.746029	-1.29578	-2.65975	-3.95578	-2.15936
CCNA_00849	outer membrane efflux protein	-0.306575	-0.0705924	1.66138	-0.433605	-0.37145	0.780536	0.0552674	-0.371569	-0.277685	-1.1403	-0.333946	0.443002	-0.232227	0.657014	0.0961824	0.677455	-0.590753	0.229239	-0.156008	-0.28656	-0.186071	-0.0323286	0.156288	-0.241589	-0.0154563	0.151181	1.01845	0.723404	1.25552	1.27096	-0.595425	0.148726	-0.738071	-0.577152	-0.724508		-0.19075	0.126005	-0.0253253	-0.0638315	0.883901	-0.497286
CCNA_00850	cation/multidrug efflux pump acrB2	-0.176306	0.505343	0.362858	-0.237883	0.17584	-1.24334	-0.672723	-0.327324	-1.68359	0.712265	-1.07002	-1.28578	-1.01674	-0.14417	-1.26489	-0.80311	-0.193865	-0.306078	0.180306	-0.202955	0.305057	0.0631507	0.203738	0.796575	0.173599	0.525684	0.562222	0.309369	0.34209	-0.0876853	-0.147937	1.02087	-0.174311	0.590481	0.714246		-0.642942	-0.956321	-0.26514	0.308424	0.330336	0.40067
CCNA_00851	periplasmic multidrug efflux lipoprotein precursor	0.619399	-0.0240365	-0.478562	0.359615	0.244353	-0.363357	0.223852	0.0630436	-0.762583	0.129686	1.46663	-0.110263	0.518419	-0.244303	0.647226	-0.0352492	-0.0660129	-0.641065	0.294536	-0.898284	0.627238	-0.42661	-0.903751	0.16532	0.360472	0.54018	0.0664181	-0.38229	-0.154128	-0.863324	-0.705675	-0.538557	0.597315	-0.292533	0.49332		-0.141872	0.455542	-0.269215	-0.0354662	-0.158629	-0.0892261
CCNA_00853	3-isopropylmalate dehydrogenase	2.08631	-1.16522	-0.819221	0.192165	-0.308278	-1.47581	-0.194936	0.2832	-0.287124	-0.0189329	-1.75037	-0.259012	0.244224	-0.729038	-2.45455	-1.19184	-1.46723	-1.26013	-0.456138	-0.230299	-0.106222	-1.5792	-0.541487	0.0839517	-0.918962	-1.25268	-0.727305	-1.43785	-1.04835	-0.551754	-0.874838	-1.36597	-2.16518	-0.456969	-0.91247		-0.33872	-0.989749	-0.921129	-0.612383	-1.00359	-1.15509
CCNA_00854	metallo-beta-lactamase protein	0.880441	0.461186	-0.945658	0.0859051	-0.950591	0.420126	-0.338154	0.483512	-1.23017	0.201803	-0.562646	0.123842	0.369766	-0.852436	0.36485	0.666565	-1.98702	1.71573	-1.38395	0.0914144	0.218089	1.42791	0.205522	-0.124324	-0.452948	-0.824468	0.576785	-0.573446	0.303437	-1.30677	-0.339667	0.344097	-1.02017	0.43442	-0.762325		-0.0925757	-0.111325	-0.179453	0.254849	-0.364892	-0.268729
CCNA_00855	rhamnogalacturonan acetylesterase	0.768626	-0.224901	1.32708	-2.60889	1.16269	-0.701576	-0.264827	-0.0654441	-0.666874	0.167564	-1.29827	-1.69554	-1.40634	-0.43315	-1.21212	-1.18161	-1.94786	-0.9429	-1.31586	-2.2993	-1.51485	-0.829063	-2.39143	-1.70003	-1.31672	-1.90231	-1.82758	-1.51962	-0.821394	-2.35576	-2.11677	-0.56546	-1.26847	-1.71712	-0.758671		-0.306231	-1.20909	-1.53751	-1.55042	-1.68533	-1.2853
CCNA_00856	beta-xylosidase	-0.351449	-0.150268	1.10293	0.0765091	-0.262907	-0.333981	0.0354436	0.384115	0.50444	0.873361	0.87697	0.591271	-0.102043	1.06151	0.757648	0.144828	0.272896	-0.106903	0.733469	0.987052	0.575429	0.45709	0.542338	0.399289	0.770336	0.353879	0.778035	0.982646	0.945955	0.449229	1.22071	1.07045	0.568892	1.47052	0.534641		0.292676	0.63707	0.406268	0.548896	0.701949	0.973041
CCNA_00857	glucose/fructose transport protein	-0.242709	0.294002	0.0149836	-0.0982256	-0.321211	-0.754831	-0.424761	-2.10138	1.1376	0.504905	0.774855	1.1769	1.37954	1.07561	1.69847	0.0591632	1.31034	0.81982	1.46488	1.39668	1.15579	1.258	-0.339725	1.65347	1.16435	0.564452	2.46331	0.899228	1.94478	1.85079	2.87447	2.2786	1.6486	2.35103	-0.40361		-0.327693	1.22108	1.01018	0.978378	1.54451	1.74982
CCNA_00858	TonB-dependent receptor	-0.412877	-0.0825136	0.371941	-0.182018	0.753368	0.222044	0.510454	-0.147437	-0.0758032	-0.60665	-0.787605	0.56269	0.75699	-0.838072	0.244577	0.358377	-0.280709	-0.0231535	-0.346102	-0.117143	-0.294325	-0.375067	-0.0484348	0.0962617	-0.454722	-0.520374	0.47497	0.0109907	-0.292695	-0.0422372	-0.317204	-0.590056	-0.147262	-0.185506	-0.344657		-0.0194783	-0.0122839	-0.0817462	-0.215257	-0.0738692	-0.316937
CCNA_00859	acetyltransferase, GNAT family	-1.23743	0.0423904	-0.472817	0.320066	1.06691	-2.4979	-0.724616	-0.165342	-0.10783	-0.0963273	-0.821976	-0.021677	-0.118565	-0.445855	-0.69971	0.204281	-0.151176	-1.09768	0.274416	-0.314012	-0.733284	-0.368423	-1.43163	-0.548411	-0.143854	-1.04692	0.12899	-1.33706	-1.39642	-0.475692	-0.364221	-1.46397	-0.200762	-1.06205	-1.89703		-0.718402	-0.421556	-0.216834	-0.645121	-0.82542	-0.997608
CCNA_00861	hypothetical protein	-2.01451	1.55179	1.41631	0.139224	-0.277309	0.316855	1.33663	-0.0320109	-0.0056397	0.320541	0.359502	-0.976916	0.474169	-0.485028	1.29463	0.47626	1.30366	0.0553364	0.508823	-0.061938	-1.27209	0.106684	-0.347684	-0.2944	0.417277	0.222655	0.27321	-0.511756	-0.198156	-1.32369	0.0433873	-0.870096	0.392888	0.1982	-0.052801		0.387274	0.133272	0.456427	-0.278043	-0.307548	-0.0576843
CCNA_00862	xylonate dehydratase xylD	-0.5492	1.06613	0.255215	-0.190418	-0.0881683	0.836784	0.775612	-0.8591	-0.407576	-0.0970153	0.92535	-0.22265	-0.302813	0.249579	-0.841143	0.617351	0.314054	-0.156682	0.265764	-0.710503	-0.88181	-0.0728861	0.20244	-0.11175	0.416043	0.637438	-0.253414	0.100064	0.128894	0.302214	0.3772	0.0364884	0.787344	0.276148	0.448974		0.0497411	-0.0383353	0.0659968	-0.0895929	0.183039	0.385231
CCNA_00863	xylonolactonase xylC	0.619142	0.425737	-0.217974	-0.390578	-0.287172	-0.7677	0.368518	1.31326	0.514837	1.41436	0.941867	0.422514	0.391892	0.274094	0.00304247	0.545288	1.06572	0.495801	0.669658	0.196143	0.314524	0.941542	1.13868	1.09605	1.50222	0.141649	0.798854	0.6888	0.702354	-0.20329	0.881923	0.544776	0.281127	0.990813	2.17391		0.568655	0.406682	0.594522	0.998604	0.425673	0.974509
CCNA_00864	xylose dehydrogenase xylB	-0.0945595	-0.831105	-0.232833	-0.861916	1.03454	0.394783	-0.715232	0.185569	-0.603297	-1.57689	-0.83888	0.570737	0.423243	-0.264752	-0.513557	0.716678	0.303481	0.449482	0.703409	0.708196	0.312022	-0.0953063	0.538759	-0.846988	-0.984134	0.151951	-0.737022	-0.0258182	-0.159915	-0.294986	-0.376681	-1.09191	-1.21541	-0.976688	-1.49135		-0.463014	-0.124642	0.576249	-0.215129	-0.213158	-1.03041
CCNA_00865	alpha-ketoglutaric semialdehyde dehydrogenase xylA	1.01003	-0.874631	0.702303	-0.710251	-0.115962	-0.936358	-0.544462	-0.844062	0.458312	-0.824072	-0.693332	-1.13841	-0.487776	-0.705482	-0.304863	-0.647154	0.318225	-0.763253	-1.06345	-0.670192	-1.4802	-0.589997	-0.97296	-0.457541	-1.12287	-0.0611583	-0.838184	-0.9255	-0.614305	-0.185454	-0.694151	0.125206	-0.194876	0.670104	-0.391083		-0.538128	-0.665972	-0.565166	-0.924713	-0.52492	-0.09696
CCNA_00866	fumarylacetoacetate hydrolase family protein	-0.0484586	0.0788368	-0.16143	0.0110727	0.311694	0.533291	1.37584	0.447277	-0.639911	-0.192925	0.20027	0.244984	1.08053	-0.359097	0.702167	0.0129932	0.613003	0.447837	-0.0336363	1.97438	1.90808	-0.180452	0.919257	-0.418765	0.507717	-0.133438	1.01358	0.0729353	-0.858454	0.213688	1.238	0.939136	0.0513215	0.968989	0.705654		0.304714	0.37377	0.602916	0.547168	0.0616622	0.78062
CCNA_00867	hypothetical protein	-0.340628	0.896372	0.405257	1.18381	-2.14752	-2.05989	-0.298716	-0.224588	-0.123377	0.388345	-1.30221	0.0420897	-0.302666	0.355528	-1.55908	-0.707797	0.963952	-1.01282	0.653112	-0.426949	-1.52719	0.826722	-1.73675	-0.650627	-0.614249	0.135435	0.00128743	-2.1938	-0.752365	0.517172	0.951717	0.39498	-0.244741	-0.253583	1.14429		-0.463645	-0.553269	-0.106101	-0.74042	-0.458454	0.398532
CCNA_00869	DNA modification methyltransferase-related protein	-0.319514	0.241588	-0.832531	1.53474	-0.399374	-0.35773	0.589908	0.301986	1.28767	-0.339541	1.22862	0.880219	1.10889	-0.853915	1.03762	0.201044	0.108985	-0.0131418	-0.336871	0.28435	-0.664305	-0.337881	0.688773	-1.5134	-0.603963	-0.339704	-1.27389	-1.19864	0.00901596	-1.35212	0.494966	-0.72924	0.274418	-0.66468	0.700204		0.29646	0.680286	0.048873	-0.486154	-0.831068	0.0151335
CCNA_00870	conserved hypothetical protein	-0.611213	0.979079	0.376728	-1.02488	0.875801	0.318378	-0.957911	0.187044	2.23896	-0.659004	-0.248019	-0.362987	1.26398	1.78496	0.467293	1.39948	0.954981	0.622355	0.188984	2.36544	1.08745	0.958495	-0.626265	0.979048	-0.0652604	1.43157	0.0568853	1.13636	0.833592	1.50529	1.63107	0.462935	0.392085	1.83569	1.5248		0.225493	0.581046	1.10625	0.466694	0.992739	1.16931
CCNA_00871	carbon-nitrogen hydrolase family protein	0.0671518	-0.30577	0.695312	-1.11527	0.839737	1.46214	0.850018	-0.199516	1.17363	1.50192	1.7834	0.517557	0.849989	-0.292496	1.02334	0.286256	-0.301818	-0.118233	-0.782062	0.407828	0.965187	0.229551	0.464911	0.440395	0.529727	0.874742	1.61655	0.933323	0.479281	1.06737	0.629019	-0.100167	0.534253	1.55997	0.504472		0.957638	0.776358	-0.101606	0.525954	0.994253	0.625509
CCNA_00873	amidophosphoribosyltransferase family protein	0.0477086	-0.495639	-0.611198	1.29024	0.109659	0.0514464	-0.42327	-0.20075	0.481062	0.233684	-0.0914474	0.343507	-0.352213	-0.178475	-0.256348	0.447444	1.21298	0.0245588	1.89043	0.86814	-0.25783	0.586131	0.0134007	0.433555	0.0133263	-1.03086	0.280607	0.175388	-0.78968	1.00026	2.1972	-0.127439	-0.504016	-0.393106	-0.707617		0.0284346	-0.106995	0.88871	0.157717	-0.0728565	0.0930037
CCNA_00876	7,8-dihydro-8-oxoguanine-triphosphatase	0.0671783	-0.279577	0.505673	-1.22825	0.279836	-0.0372273	1.11487	-0.742403	-0.952078	0.309881	0.610374	0.410362	-0.283444	-0.440054	0.791275	-0.286067	-0.892638	-0.287501	-0.501726	0.335816	1.01135	0.227926	0.255001	-0.86459	-0.614084	0.544454	0.399178	0.0875075	-0.382488	-0.20651	0.345477	1.68942	0.0484772	-0.252453	-0.530176		-0.0613913	0.217703	-0.326423	0.00312073	0.0884282	0.260149
CCNA_00877	hypothetical protein	1.26437	0.173342	-0.945927	-0.425822	-0.884917	-1.24879	-0.682111	-0.72624	-1.52291	-0.499924	-1.17106	-2.05047	0.606099	-0.00252561	0.155173	-0.259367	-0.499682	-0.267651	0.245181	-1.28422	-0.0763101	-0.760004	-0.567637	-0.346093	0.198393	-0.395842	-0.656194	0.236869	-0.501793	0.114141	-0.6406	-0.983011	-0.783216	-0.968257	-1.85294		-0.935994	-0.492556	-0.413147	-0.31033	-0.240564	-1.0456
CCNA_00878	ATP-dependent RNA helicase	0.0575707	-0.068934	-1.0968	0.638998	-0.374566	-0.373083	0.575657	0.40579	-1.12856	-0.759935	-0.353094	-0.496372	-0.4649	-0.290887	-0.6562	1.49945	1.09874	0.136404	0.0103539	1.77445	0.734763	-0.987379	0.910701	0.393572	1.31457	0.996219	0.875979	0.193319	0.295804	1.25923	1.26384	0.487583	0.0496455	0.467441	-0.277151		-0.256027	-0.452291	0.903879	0.473246	0.724111	0.398271
CCNA_00879	PAS-family sensor histidine kinase	-1.16225	0.102352	0.567109	0.921848	0.151673	0.741897	0.521372	1.27045	-0.279123	0.180727	0.603792	0.903718	-0.132922	0.976932	0.236434	0.0414941	0.329393	0.940537	0.132443	0.0457769	1.55241	1.55645	0.469372	-0.562169	1.22773	0.826786	1.16332	1.12955	1.93957	2.08689	1.32485	1.87827	1.65333	1.18922	0.940619		0.487065	0.517591	0.297929	0.848758	1.42922	1.39726
CCNA_00880	conserved hypothetical protein	0.0489425	0.357031	-0.152543	2.03398	-1.78188	0.992639	0.211297	0.859569	-0.799997	-0.31566	0.146372	-0.382019	0.13738	1.4136	0.0353604	1.36708	-1.21126	0.687065	1.12657	0.443865	-0.28654	-0.223107	0.667814	0.170704	-1.73464	0.442384	0.242797	-0.00462003	1.15114	-0.301223	1.20359	0.131408	0.462901	-0.226494	-0.94932		0.189569	0.270138	0.482662	-0.281154	0.306096	0.124417
CCNA_00881	ABC transporter ATP-binding protein	0.379694	-1.81197	0.07989	1.06885	0.321404	1.51637	-0.894504	0.705606	0.46812	0.200846	0.0532005	0.96483	-0.449954	1.247	0.283727	0.250082	-0.500757	0.553892	0.267313	-0.30273	1.04301	0.154693	1.38162	0.521622	-0.674212	0.0459153	-0.158129	0.365291	0.759478	-0.164683	0.182223	-0.400834	0.798783	-0.455159	-0.12373		0.399287	0.41976	0.0535601	0.485347	0.169574	0.000256615
CCNA_00882	hypothetical protein	-1.09415	-0.0194529	0.887309	0.00965169	0.68873	1.40307	2.17461	-1.53909	0.302779	0.567861	0.362962	1.66034	0.901218	1.61992	0.362815	0.573924	0.891633	-0.224918	0.968354	0.403312	-0.117567	0.664816	0.969236	0.408181	0.458249	0.624481	0.299149	1.04378	-0.128358	-0.38122	0.999957	0.568864	0.468639	0.566226	0.0847296		0.581844	0.981451	0.522461	0.476583	0.291566	0.537683
CCNA_00885	MazE-like antitoxin protein	0.318108	-0.290723	-0.24135	-0.16411	0.0113464	-2.05399	-0.376013	-0.180821	-1.17423	-0.560206	-0.804714	0.228834	-0.453435	0.962094	-0.24406	-0.427131	-0.41546	-1.54285	-1.47253	-1.45258	-0.431751	0.145837	0.693981	0.281719	-0.118948	-0.164229	-0.767448	-0.798467	1.1816	-0.813295	-0.35766	-0.481767	-0.678085	-0.14414	-2.71587		-0.869052	-0.062256	-1.06211	0.114168	-0.272368	-0.875504
CCNA_00887	hypothetical protein	0.880967	0.421346	-1.80752	0.826575	-0.788942	0.611102	-1.91738	0.0200603	-0.802843	-0.011548	-0.193036	-1.69347	-0.349076	0.0107486	-0.35767	0.227071	-0.512945	-1.35699	-0.680757	0.0999609	1.14677	-0.607634	0.22075	-0.338299	-1.96418	0.0760834	-0.761509	-1.70477	0.738822	-0.459828	0.181381	0.701313	-0.0937642	-0.0367555	0.209499		-0.420122	-0.516502	-0.444731	-0.308519	-0.42224	0.192335
CCNA_00888	MCP-signal associated domain protein	1.26376	1.16582	-0.834069	-0.867974	-0.577105	-0.670423	-3.16736	-0.229414	-0.333473	-0.0976098	-1.30193	0.014062	0.0399117	-0.850447	-1.21822	-2.23242	-0.324855	-2.21485	-0.754307	0.232539	-1.14023	0.152448	-1.33201	0.0643214	-0.413569	-1.81874	0.0174743	-0.305092	-1.41767	-0.743098	0.52415	-1.10481	-0.367474	-0.508764	1.7983		-0.899656	-0.663323	-1.05878	-0.533809	-0.853425	0.0682798
CCNA_00889	lumazine-binding domain protein	-1.53968	0.349067	0.833455	-0.877439	0.727793	-0.219974	-0.112994	-0.670184	-0.586758	3.13216	0.512252	0.745234	0.559737	0.507092	0.792949	0.597977	0.782811	1.18097	2.33644	0.650953	0.170918	0.52324	0.372471	0.28646	0.226473	-0.10054	0.49928	-0.205512	0.753014	1.08674	0.564073	0.205311	-1.7885	0.381716	0.363146		0.308451	0.623453	1.10983	0.315913	0.406596	-0.0548508
CCNA_00890	poly(3-hydroxyalkanoate) depolymerase	-0.833766	-0.11541	0.970951	0.641131	-0.124729	-0.213833	0.60082	-0.223132	0.121075	-0.620948	0.127637	-1.13405	-0.628526	-0.35982	-0.286301	-0.928798	-0.0268015	-0.487334	-0.970296	-0.815194	0.0136311	-0.818149	-0.407587	-2.64442	0.302603	0.502291	-1.24212	-0.626884	-1.44953	-1.62473	-0.602292	0.343191	-0.292435	-0.64865	-0.0668558		-0.0672035	-0.456211	-0.645685	-0.710785	-0.888194	-0.253409
CCNA_00891	transporter, drug/metabolite exporter family	1.05512	-1.03605	1.17674	-0.312527	-1.03244	-0.709445	0.0480434	0.164284	-0.153558	-0.858431	-0.161484	-0.270907	0.570898	0.538404	-0.461551	-0.371272	0.401559	-0.33824	0.245432	0.70562	0.0915012	0.0356871	0.764001	0.0666116	0.300018	0.308473	-0.521005	-0.132358	0.261341	-0.110181	-0.253633	0.738606	0.923139	-0.409721	0.0311		-0.301821	0.043072	0.12862	0.251564	-0.038746	0.205898
CCNA_00892	phosphoenolpyruvate-protein phosphotransferase PtsP	0.452701	0.55313	-0.12408	0.930514	0.0216705	-3.40887	-3.15128	-2.26968	-3.123	-3.12419	-3.05586	-1.35646	-1.60236	-2.33041	-0.958792	-3.74116	-2.78571	-3.02056	-3.66538	-0.76481	-4.60315	-7.18436	-7.86616	-3.55239	-5.67727	-5.42053	-8.34183	-5.63122	-6.14355	-4.45262	-9.14388	-9.0767	-5.29139	-6.76465	-6.18728		-3.01541	-1.86078	-2.79552	-5.77666	-5.99795	-7.29278
CCNA_00893	helix-turn-helix DNA-binding protein	-1.31901	0.226993	-0.0235299	0.779845	0.175474	-0.720628	-0.119627	-0.608067	0.0813577	-1.10809	-0.928756	-1.3635	-1.69077	-1.59427	-0.567686	-1.62953	-1.42345	-0.778098	-1.24563	-1.67011	-1.32696	-1.86606	-1.49002	-0.611558	-2.05286	-1.68394	-1.70941	-0.575769	-1.8374	-0.87747	-0.685724	-0.180936	-1.35632	-0.158956	-1.8741		-0.49501	-1.229	-1.34936	-1.46949	-1.3368	-0.851208
CCNA_00895	conserved hypothetical protein	-0.093077	-0.10622	0.607079	-1.10534	0.824209	0.758508	0.258777	1.36929	0.503916	-0.706861	-0.414136	0.802889	0.189623	-0.426257	1.08334	0.686287	-1.07342	0.667473	-0.180889	0.778818	-0.359195	0.448932	-0.132339	0.0792099	-0.222669	0.166697	0.250345	0.253402	0.750947	-0.379516	0.90916	-0.636923	0.681978	0.326308	0.0306809		0.436727	0.247092	0.175655	-0.0372122	0.208375	0.262241
CCNA_00896	conserved hypothetical protein	0.845079	0.99933	0.66752	-2.95357	-0.239935	-0.462642	1.25136	-0.763432	-0.334171	1.5608	0.897161	-1.43457	1.49972	-0.774403	0.0262655	-0.608214	-0.0229524	0.348469	-1.84991	-0.128311	0.482612	0.906192	2.03472	0.038101	-0.961434	0.865149	-0.189248	0.250139	0.205583	-0.931999	0.358375	-0.998685	-0.537557	0.163237	1.05984		0.250383	0.0428342	-0.452184	0.500038	0.0399248	0.0090426
CCNA_00898	ribosomal large subunit pseudouridine synthase F	0.323491	-0.763501	-1.13462	1.35231	1.33986	-0.307186	0.256134	0.548117	0.00647993	0.168803	0.856591	0.0852115	0.262428	0.768053	0.352844	0.80232	0.593769	0.671991	0.638426	-0.0522106	-0.282652	0.395028	0.490416	-0.434624	-0.371499	0.595964	0.178512	-0.363294	0.895773	-0.575575	0.229017	0.785036	0.565183	1.70433	0.217191		0.13447	0.465026	0.530859	-0.0406662	0.146276	0.700152
CCNA_00900	CHASE4-family GGDEF/EAL protein	-0.528617	-0.744975	-0.760114	1.14813	0.856521	0.163111	-0.509223	-0.273835	-0.138314	0.571171	-0.111207	0.431221	-1.3352	-0.199711	-0.529164	0.0250517	0.66656	0.173852	-0.123682	-0.365061	0.408404	-0.475824	1.57303	-0.671574	0.352118	0.871126	-0.0914812	0.21834	-0.52317	-0.159996	-0.27598	-0.221189	0.581889	-0.0108562	-0.0893266		-0.0374181	-0.348813	0.0753441	0.237231	0.0629636	-0.00309262
CCNA_00901	alpha/beta hydrolase family protein	-0.248	-0.0779102	0.781987	0.133031	-0.152764	-0.0660045	-0.947554	0.334183	-0.756483	0.272501	-0.223764	-0.459756	-1.52372	-0.0715088	-0.820236	-0.796514	-0.474267	-0.0518552	-0.291191	1.29931	0.187921	1.68596	1.152	1.38743	0.250997	1.27572	1.31441	1.80108	1.47318	2.25261	1.91124	0.957391	2.14303	1.67814	1.6418		-0.232671	-0.619796	-0.0629027	0.932862	1.6234	1.66632
CCNA_00902	inositol ABC transporter, periplasmic inositol-binding protein IbpA	-0.438726	1.04792	-0.688986	0.846662	-0.537744	-0.962079	-0.105996	0.286853	-0.580827	0.118377	-0.202424	-1.07499	-0.388256	-1.22472	0.462405	-1.65311	-0.456023	-0.834305	-1.48686	-1.99224	0.439002	-0.660744	-0.782936	-0.651186	-1.09095	-1.7156	-0.246378	0.109354	-0.292944	-1.41989	-0.177702	-1.68283	-0.804041	0.0851528	-0.0351887		-0.248734	-0.485597	-1.28451	-0.549363	-0.713091	-0.522921
CCNA_00903	inositol transport ATP-binding protein IatA	-0.237842	0.442814	-0.0636952	0.696985	-0.663848	-0.326202	0.13238	-1.72769	-1.65024	-0.562442	-0.818897	-1.09486	-2.28722	-2.86655	-0.967219	-0.85617	-0.036279	-1.36425	-0.807508	-1.20376	-0.783503	-1.24126	-2.07831	-1.40407	-1.27117	-1.99057	-2.94504	-0.806816	-1.10824	-1.74986	-1.54326	-1.86354	-1.16889	-1.25883	-2.90203		-0.826838	-1.60695	-0.853593	-1.35566	-1.72011	-1.74731
CCNA_00904	inositol ABC transport system, permease protein IatP	0.469141	-0.213493	-0.728835	-0.136198	0.036448	-0.241327	1.06072	1.71333	0.414074	0.199888	-0.278574	0.172872	-0.0913339	1.35995	0.00573652	0.0404925	1.5431	0.854606	1.84892	0.592891	0.726087	-0.202066	1.26506	-0.0948626	0.821931	-0.221105	-0.586227	-0.00326834	0.0885879	0.234635	1.02126	-0.747906	2.0565	1.38623	-0.677641		0.629338	0.23373	0.976003	0.503229	-0.0974754	0.60769
CCNA_00905	exonuclease-endonuclease-phosphatase (EEP1) protein	0.692	0.451782	-0.445211	1.16328	-1.32647	1.46217	1.74838	1.55331	-0.102488	-0.416616	-0.152192	2.05095	0.743514	1.06157	0.547394	1.24062	1.50191	-0.120474	0.83954	1.83776	1.50778	0.18007	0.0333028	0.873905	1.35166	0.475359	0.970093	-0.00217304	-0.190644	0.815012	0.54864	-0.000395328	-0.289374	0.973558	-0.0135545		0.84895	0.850246	1.05987	0.789344	0.413529	0.243775
CCNA_00906	conserved hypothetical protein	-0.488713	0.206622	-0.313447	0.439769	0.563044	0.176656	-0.861994	-0.814908	-1.32909	-0.618327	-0.70098	-0.767475	-1.33685	-0.215837	-1.85416	0.302637	0.386717	0.083169	-0.39972	0.0844665	-0.650187	-0.251662	-0.273759	-0.952115	-1.03699	0.352544	-0.313096	-0.714982	-0.920321	-1.13318	0.435304	-0.413975	0.19707	-0.358161	0.0925759		-0.689532	-0.975059	0.0914541	-0.632942	-0.545807	-0.00943707
CCNA_00907	conserved hypothetical protein	-0.533356	-1.21792	0.152356	0.0023295	1.11457	0.0534654	-0.0118114	0.544371	0.911576	0.498236	-1.65512	0.742778	1.28073	0.335865	-1.13998	-1.38875	-0.38512	0.604935	0.509583	0.95424	0.765933	0.517803	-0.411477	1.17541	0.491433	0.0383313	-0.305492	0.711357	1.01594	1.06486	0.0807661	0.220696	-0.956206	0.584394	-0.601961		0.399167	-0.0871459	0.0589779	0.507819	0.504999	-0.134462
CCNA_00908	3-oxoacyl-(acyl-carrier-protein) synthase III	-1.10509	0.272596	0.154906	-0.0203761	0.240314	0.858146	1.66515	-0.00711262	0.497247	-1.68519	-0.415651	-0.990722	-0.135801	-0.76626	0.243035	-0.973784	-0.60692	-0.733941	-0.278704	0.391903	-1.9462	-0.94117	-1.4548	-0.912751	-0.0433644	0.281932	-1.114	-0.50456	-0.763562	-0.724855	-0.222234	-0.468724	-0.860089	-0.697923	0.0422333		0.265648	-0.41308	-0.440289	-1.05966	-0.565008	-0.441347
CCNA_00909	conserved hypothetical protein	1.38668	-1.03972	-1.02105	0.0402526	-0.0220171	0.486128	-1.18998	-0.420554	-0.917836	0.0839833	0.776202	-0.634177	-0.672059	0.23983	-1.27841	0.234639	0.085569	0.488424	0.200538	0.0330947	-0.333408	0.00477606	-0.472392	0.201244	0.686654	0.684974	1.14463	0.293659	0.0782183	-0.240175	-0.326732	-0.228091	0.583743	0.232611	0.714125		-0.391651	-0.313722	0.208453	0.0173747	0.392262	0.195131
CCNA_00910	erythromycin esterase family protein	0.498779	-0.472196	-0.566609	0.52609	-0.0194084	0.532962	1.48504	-1.01435	-0.736221	0.0162736	-0.605317	0.545282	0.12092	-0.0550065	0.591225	-0.120905	-0.188969	-0.259766	-0.391862	0.942569	1.38304	0.383981	-0.282323	0.0525149	-0.48452	0.724939	-0.0479211	0.0581794	1.06851	-1.21742	0.141512	0.0341851	0.527643	-0.269048	0.231608		0.0567411	0.119421	-0.00378652	0.210538	0.117257	0.13318
CCNA_00911	AAA domain ATPase	-0.195236	0.383068	1.35679	-1.28162	0.47426	-0.141779	0.891405	-0.842713	0.12317	0.581168	0.1903	-1.15988	-1.04819	0.399491	0.220616	-0.495597	-0.669143	0.685384	-0.128432	-0.347694	-0.921363	-0.64943	-0.907167	-1.85551	0.364385	-1.0213	-0.247682	-0.248958	-0.308148	-0.699342	-2.61482	-0.84127	0.0500307	-0.581444	0.958736		0.12225	-0.279532	-0.191096	-0.793817	-0.505086	-0.605754
CCNA_00912	beta-lactamase family protein	1.00465	-1.51327	1.01578	-0.78561	-0.321758	0.016298	1.99552	1.17761	0.7841	-0.185244	0.261533	-0.159326	-0.95864	0.96083	0.0471707	0.150233	0.0838057	-0.115979	0.380223	1.3369	0.618111	0.636494	1.61746	0.824657	0.541427	0.54515	0.455397	1.23962	0.719054	0.7973	0.849851	0.0934984	-0.295925	1.21722	0.305606		0.757656	0.0303135	0.367036	0.84763	0.751304	0.434049
CCNA_00914	acetyltransferase	-0.482639	1.11206	0.142723	-0.91365	-0.410433	0.357242	0.0646163	2.55232	0.35313	0.646622	2.23424	0.7676	0.826735	3.29785	1.08764	1.1714	1.26654	-0.0898807	0.694313	1.2966	1.07992	1.47631	0.897967	0.735074	1.17119	0.336044	1.1058	0.787583	0.925141	0.74009	-0.216166	0.194884	-0.636425	0.250849	1.78154		0.794786	1.64281	0.867793	1.07209	0.778932	0.274935
CCNA_00915	Molybdenum cofactor sulfurase related protein	-0.746675	0.427544	-0.231404	0.173767	0.779353	0.310638	1.93891	-0.340753	0.365871	-1.26665	-0.484994	-0.528911	0.816939	0.317847	0.719853	0.109548	0.0224086	-0.594463	0.688285	0.51714	-0.71586	1.24672	0.0277356	0.435001	-0.36119	0.082678	0.306793	-0.173892	-1.3726	0.759259	0.322772	0.244435	0.458664	0.838659	-0.102968		0.201602	0.168147	0.148584	0.12648	-0.0795522	0.352312
CCNA_00916	toxin protein parE-1	-0.236254	-2.07382	0.790742	-0.0321024	0.454108	-0.645686	-0.780862	-0.973366	-1.14096	0.402785	-0.86158	-0.997246	0.423344	-0.886627	-0.16555	-0.783311	-1.45599	-0.217261	-2.14552	-0.0398278	-0.6861	-1.11917	-0.627142	-0.00409375	-0.15972	-0.460557	0.0620966	-0.843241	-2.15275	-0.310141	-1.68939	-0.958633	-0.619194	-0.950104	-1.06091		-0.627617	-0.497532	-0.928381	-0.519244	-0.74092	-1.05565
CCNA_00917	antitoxin protein parD-1	-0.0415589	1.23811	0.248245	-0.549933	-0.136099	0.298231	0.593805	0.739668	1.76142	-0.22413	0.153504	-0.34088	0.360432	1.25547	0.209266	1.65157	0.479079	0.263793	-0.699873	0.653527	-1.53495	0.68882	0.341404	0.276791	0.151556	-0.390027	-0.49459	-0.281008	0.198669	1.05869	1.02199	0.212388	1.11904	0.0116148	1.28738		0.633799	0.327559	0.469618	-0.0152756	0.0183474	0.730484
CCNA_00920	conserved hypothetical protein	0.78068	1.00912	0.276192	-0.925512	-0.644198	0.143268	-1.92717	-0.811957	-0.319291	0.848545	1.07179	-1.89374	0.00641751	1.69025	0.0701187	-0.87595	-0.497597	0.014947	-0.398662	-0.201394	-1.84287	-1.82311	-1.93896	-1.91853	-1.64613	-1.94446	-1.78602	-2.39626	-2.89858	-0.808164	-1.26673	-2.36304	-1.4739	-0.926565	-1.46322		-0.413322	0.188969	-0.391731	-1.83392	-1.96669	-1.49869
CCNA_00921	zinc metalloprotease	0.822467	-0.244317	-0.446281	-0.410291	0.491677	-0.443374	-0.0155093	-0.282109	0.172455	-0.00170074	1.80058	0.725177	1.60232	-1.2418	-0.13988	0.48744	1.13663	-0.72877	0.0915408	-0.035317	0.538113	-0.55407	-1.01382	-0.202354	0.121887	0.847707	-0.462722	0.757293	1.12886	0.384682	-0.933015	-0.611449	-0.829797	1.00582	0.33609		-0.114048	0.549281	0.190304	-0.222049	0.531164	-0.206471
CCNA_00922	ClpB protein	-0.0701971	-0.151006	-1.13482	-0.481352	1.59947	1.80996	0.410166	2.80797	1.58508	1.00155	1.5295	1.74828	1.29631	2.80267	1.61011	5.0223	4.2567	3.17192	3.81784	3.44552	4.51796	4.68163	5.54709	5.83191	5.58872	6.13991	5.43256	6.5345	5.86479	5.55306	6.24058	6.02308	5.84933	5.7987	6.5505		1.52295	1.79737	3.94285	5.23346	5.90496	6.09244
CCNA_00923	hypothetical protein	0.915904	0.550123	0.35409	-1.10613	-0.402463	-0.146241	-0.243612	0.204916	0.481708	1.10091	0.0560198	-0.0690418	0.0400015	0.0771177	0.540948	0.183632	1.42591	0.552827	0.718607	1.26273	1.00219	0.709261	0.638797	-0.226136	1.05013	0.734052	1.63943	-0.0187971	-0.312276	-0.959733	-0.285526	-0.308137	0.96185	0.599332	-0.0921954		0.279536	0.129009	0.828741	0.634849	0.216535	0.175065
CCNA_00924	MarR/EmrR family transcriptional regulator	-0.834657	-0.985944	0.932727	-0.526273	0.365695	-1.31837	-0.741455	-1.80092	-1.12693	0.690364	-0.663397	-0.940159	-0.742146	-1.15593	-1.27318	-3.62396	-3.68915	-1.55388	-2.56448	-1.84989	-1.37247	-1.95633	-1.11724	-2.79274	-0.831588	-2.04237	-1.82767	-0.66417	-0.998277	-0.197268	-2.12549	-0.583649	-1.28464	-0.943622	-1.79495		-0.859462	-0.954963	-2.65627	-1.61407	-1.14595	-1.34647
CCNA_00925	conserved hypothetical protein	0.475409	-0.478174	-0.0325331	-0.793329	0.40273	-0.781997	-0.322661	-0.0811992	-0.363076	-0.06798	-0.458118	-1.29916	1.40153	-0.552132	0.168864	0.166081	0.261378	-0.681537	-0.2469	0.777326	-0.539151	0.579139	1.26746	0.204863	0.162294	-0.275337	0.204241	-0.268657	0.173569	0.293698	0.10632	0.514146	-0.817027	-1.05392	0.692743		-0.323382	-0.147804	0.0552696	0.33492	0.0255029	-0.111548
CCNA_00926	acyl CoA thioesterase	0.838927	-0.48421	-0.21843	0.0498816	-0.463228	-0.298705	-0.712244	0.606601	-1.68784	-1.19093	0.289402	-0.257942	1.12906	1.17913	-0.3514	-0.390975	0.33853	0.509905	-0.346548	0.314226	1.23553	-0.594987	-0.105825	-0.513417	0.0104696	-0.229591	0.845467	-0.0800731	0.618923	-0.0209941	0.863281	0.374324	-1.11087	0.566695	-0.00665043		-0.656624	0.39765	0.0850274	0.00635438	0.226746	0.137356
CCNA_00928	GntR family transcriptional regulator	-0.731334	0.646234	-0.184871	0.602471	-0.434146	0.5879	1.22697	0.0117581	-0.47629	-1.59796	-0.540255	-0.182943	-0.123229	1.20966	-1.05562	-0.474436	-0.649167	1.87422	0.655139	-0.370641	-0.191799	0.802209	1.39589	0.0201754	-0.11898	2.44696	1.90367	-0.0107213	0.542931	0.94819	0.83714	-0.0301441	0.816509	-0.100769	1.39873		-0.0495233	-0.138478	0.207022	0.381499	1.16621	0.584293
CCNA_00929	Riboflavin-specific deaminase family protein	1.38233	-0.770108	0.33571	-1.33938	0.405351	1.58201	0.683528	-0.0913649	-1.55569	-0.180112	0.349986	-2.19647	0.133634	-0.220481	0.978634	-0.509654	0.281046	0.393168	-0.0809594	0.408291	1.37815	1.01957	0.760517	0.413974	0.859807	-0.169326	2.36047	1.32566	0.317908	1.36862	0.0896338	1.86545	0.835652	2.30129	1.16		0.0876739	-0.19094	0.0983784	0.886403	1.04067	1.25041
CCNA_00931	GTP cyclohydrolase II/3,4-dihydroxy-2-butanone-4-phosphate synthase	-0.0431423	1.40486	0.34564	-0.307516	-0.580328	0.458367	-0.0137983	-0.379432	-0.602577	0.817825	0.468509	0.699761	0.138394	0.284814	-0.884391	0.473991	0.825708	0.541797	0.416556	0.6898	2.43067	1.05355	1.365	0.962298	0.256256	2.00568	2.34086	3.43315	1.88579	2.10046	1.74271	0.987705	0.282017	2.20264	0.193153		0.0560769	0.141417	0.589571	1.21355	2.35319	1.08164
CCNA_00932	6,7-dimethyl-8-ribityllumazine synthase	-0.312669	0.917564	-0.107337	-0.400081	-0.271975	0.512309	-1.52214	0.433606	-0.0389959	1.24019	-0.135495	-0.586391	1.11701	0.388415	0.307142	-1.19718	-0.220252	-0.0381359	-1.40916	0.653547	-0.0950426	-0.858122	-0.649843	-2.0615	-0.943296	-0.0132149	1.65054	-0.171554	1.10924	0.13659	0.454936	-0.84814	1.36945	0.791768	-0.38969		0.124994	0.218137	-0.442236	-0.921561	0.542319	0.275664
CCNA_00933	M28 Zn-Peptidase	1.31157	-0.0399576	0.746974	-0.165044	-1.74715	-0.120475	-0.226797	-0.136716	-0.181007	0.768503	-1.40933	-1.55382	-1.90951	-1.16457	-0.708463	-1.41958	-0.295288	-0.137053	-0.093368	-1.49223	-1.0609	-1.21066	-0.75394	-0.562143	-0.124632	0.222682	0.186162	-0.209901	-0.266215	-0.397488	0.505199	0.522039	-0.142692	0.629459	-0.428617		0.0207016	-1.34914	-0.687503	-0.742457	-0.0929521	0.217078
CCNA_00934	conserved hypothetical protein	-0.122912	1.09788	-0.646413	-0.589881	0.423492	0.286974	-0.488721	0.158897	1.71886	0.680806	2.11495	0.443873	0.170837	0.0212786	-0.0238169	1.78133	-0.678336	0.413108	-0.196721	0.308399	0.385999	-0.370197	0.207254	0.272883	-0.862598	0.306604	1.74413	-0.240408	1.02874	-0.921966	0.770216	0.859375	0.486313	1.46521	0.234907		0.471364	0.545425	0.325555	-0.0733317	0.383421	0.763204
CCNA_00935	AraC-family transcriptional regulator	-1.2655	0.574665	0.423907	0.338967	-0.0646706	0.91925	-1.04084	-0.0781316	0.0714884	0.577637	0.670185	0.132305	-0.222507	0.0678058	-0.231126	1.18238	-0.0540946	-0.618	0.098956	0.197049	1.07303	-0.383176	-0.330293	0.11813	-0.351709	-0.641924	0.464224	1.54112	-0.855085	0.119275	0.608729	-0.7862	0.97282	0.67991	0.857011		0.089881	0.0833324	0.161257	0.0251962	0.125522	0.466454
CCNA_00936	conserved hypothetical protein	0.255738	-0.161005	0.913152	-0.359483	-0.631419	-0.762166	1.9538	-1.53774	-0.33636	-0.00862328	-0.502332	-0.495098	0.382031	-1.26977	0.00144099	-0.699601	-1.06451	-0.343512	-0.380605	-1.18032	0.0242403	-0.58697	-0.972399	-0.349009	-0.373442	-0.162552	-0.228501	-0.403678	0.162111	-1.2392	-0.218777	-0.591698	-0.210255	0.69526	-0.840217		-0.138218	-0.376746	-0.73371	-0.451516	-0.374364	-0.233137
CCNA_00937	acetyltransferase	-0.726841	0.705539	0.51347	-0.426924	-0.343748	-0.155272	-0.53063	-1.03358	-0.281507	-0.268658	-0.799963	-0.299541	-1.25996	-1.75467	0.0702858	-0.606381	-0.314237	-0.111465	-0.751881	-0.261478	-0.802299	-1.06107	-0.950799	-1.16486	-0.0990634	-0.467618	-0.660326	-0.525247	0.707745	2.11761	0.505387	-1.20143	0.228562	0.39857	-1.34129		-0.453929	-0.80877	-0.409088	-0.815619	0.234432	-0.28204
CCNA_00938	acetyl-CoA acetyltransferase	0.3204	-0.202506	-0.992115	0.4613	0.322145	0.673358	0.274047	-0.735628	0.487393	-0.827676	-0.919311	0.0739147	-0.678902	1.09062	-0.782436	2.94917	2.92695	2.97742	2.84266	2.62914	6.17306	6.89384	5.34506	6.94801	7.08856	7.43683	7.1836	6.44637	7.7402	6.63523	10.6795	6.43208	7.79744	8.23798	7.91967		-0.025701	-0.243222	2.86507	6.48971	7.08845	8.21333
CCNA_00939	MarR-family transcriptional regulator	0.127936	-1.42078	1.02789	0.0256278	0.263659	-0.248166	0.228884	0.580557	-0.205224	0.415996	1.36718	1.05644	0.820832	1.12643	-0.587929	0.728751	0.451608	2.01772	1.80053	-0.010261	0.490161	0.322063	1.01504	0.453342	0.166312	0.840693	0.123027	-0.315479	1.64147	0.242359	1.7999	0.442526	1.40654	2.44343	2.65271		0.154409	0.756591	0.997669	0.489384	0.506414	1.74902
CCNA_00940	sensory box GGDEF/EAL protein	-0.224584	0.863579	-0.704226	0.535447	0.585851	-1.06993	0.475719	0.462774	0.153343	-0.848433	-1.32578	-0.678661	0.497769	0.0418522	-1.07154	-0.0782737	-1.43935	-0.416336	-0.616424	-1.33456	-0.00891783	-0.861493	-0.427832	0.407806	-1.173	-0.0155086	-1.54277	-1.47511	-1.61988	-1.7063	-1.38406	-0.623633	0.543539	0.05244	-0.71632		-0.165305	-0.507273	-0.776988	-0.412687	-1.27191	-0.425607
CCNA_00942	flagellar hook-associated protein FlgL	0.200744	-0.132374	-0.504814	0.206425	0.0273619	-9.44777	-10.8318	-9.22971	-9.14925	-8.87949	-11.6717	-9.58801	-10.6202	-11.2272	-8.09312	-13.6241	-11.592	-14.4068	-11.9124	-12.3395	-7.15836	-9.71279	-11.8741	-8.54348	-11.3696	-14.8546	-13.9945	-13.1439	-10.5028	-10.4846	-12.5793	-14.4114	-11.318	-10.4893	-10.1384		-9.50761	-10.24	-12.775	-9.73166	-12.5961	-11.7873
CCNA_00943	flagellar hook-associated protein FlaN	-0.196711	-0.373333	0.248024	-0.157544	0.407395	-4.58891	-2.63383	-2.72875	-4.29686	-3.15727	-3.90166	-3.67189	-4.35932	-4.66421	-3.28736	-4.63591	-3.05546	-4.41675	-5.54589	-4.59822	-3.033	-3.33287	-4.81049	-4.8563	-5.53529	-4.06164	-4.48663	-5.66568	-4.04072	-3.69478	-4.44283	-3.95367	-4.41967	-5.80404	-4.426		-3.48112	-3.97689	-4.45045	-4.31359	-4.38989	-4.60924
CCNA_00946	Basal-body rod modification protein FlgD	0.0626127	0.385231	-1.08804	1.38179	-0.852153	-0.227193	-0.665925	-0.77972	-0.746042	-0.621287	-1.04354	-0.992783	-0.918294	-0.873857	0.317351	-1.05911	-1.04461	-0.538379	-0.926128	-1.02791	-1.06305	-1.0775	-1.19327	-0.969829	-1.10974	-1.05105	-1.09389	-1.09964	-0.479633	-1.02936	-1.07715	-0.949859	-1.09483	-1.06912	-1.03642		-0.608034	-0.702224	-0.919228	-1.08268	-0.950715	-1.04548
CCNA_00947	flagellar hook protein FlgE	-0.629218	-0.678213	0.615238	0.976359	0.178	-8.53116	-12.103	-13.6277	-13.3267	-5.96647	-13.8206	-12.035	-11.5456	-10.03	-6.80081	-17.5472	-8.4463	-15.4309	-13.2717	-11.8942	-11.1088	-15.6709	-15.0504	-8.97352	-13.3221	-13.3157	-13.0187	-15.3525	-10.1751	-14.0673	-12.6848	-10.8024	-14.4689	-12.2501	-14.975		-10.711	-10.8464	-13.3181	-12.8252	-13.1859	-13.0362
CCNA_00949	hypothetical protein	-0.0657257	0.08569	-1.4137	1.64642	0.764122	-0.483104	-0.389485	-0.390408	0.0371097	1.5178	-0.241656	-0.433223	-1.71753	-0.969273	0.272467	-0.708412	-0.45548	-0.0673299	0.141514	-0.284421	0.476495	-0.621073	-0.00359498	0.0326206	0.137272	0.686865	0.0323611	-0.526948	-0.0610598	0.0916199	-0.519436	0.433263	0.123729	0.274756	0.443482		0.0583835	-0.617843	-0.274826	0.00434383	0.0445676	0.151159
CCNA_00950	flagellar M-ring protein FliF	-0.473594	0.674661	0.509674	-0.203325	0.128077	-2.74322	-2.04841	-2.4314	-2.31402	-1.90555	-1.75368	-3.06585	-2.76348	-2.54215	-1.92905	-3.17649	-3.11469	-3.13002	-3.44805	-3.17274	-3.30935	-3.60648	-3.8002	-2.98604	-3.25536	-2.21035	-3.24997	-4.20187	-3.03475	-2.86853	-2.94469	-3.12065	-2.80511	-3.49019	-3.06084		-2.28852	-2.41084	-3.2084	-3.39149	-3.11309	-3.0843
CCNA_00951	flagellar motor switch protein FliG	1.03137	0.400328	0.613808	0.311615	-2.56854	-3.69957	-2.74065	-2.62911	-2.73752	-2.54786	-0.859632	-2.89706	-2.41653	-3.56424	-2.07127	-4.26489	-4.2075	-4.07077	-3.73842	-4.81094	-4.31217	-4.29936	-4.72845	-2.83105	-4.474	-4.25122	-5.14873	-4.37385	-4.4819	-4.04561	-4.85176	-4.84925	-2.39363	-4.69959	-3.84617		-2.87094	-2.36175	-4.2185	-4.129	-4.46026	-4.12808
CCNA_00952	flagellar assembly protein FlbE/FliH	-0.33506	-0.951124	2.01762	-1.2769	0.254141	-2.44127	-1.56638	-1.83264	-2.06077	-1.1825	-2.39565	-2.30214	-2.14047	-1.40147	-1.32532	-1.9191	-2.93595	-2.92583	-2.37172	-1.623	-2.73113	-2.61302	-2.70139	-2.69653	-2.54174	-2.40962	-2.5392	-2.52352	-2.65366	-2.36556	-3.12532	-2.52148	-2.48649	-2.4501	-2.37415		-1.81671	-1.91301	-2.35512	-2.65676	-2.49831	-2.59151
CCNA_00953	flagellar motor switch protein FliN	0.729015	-0.158199	-0.0316828	-0.144437	-0.692503	-2.61697	-1.91428	-2.23905	-2.13959	-1.77925	-2.0328	-2.21741	-1.91879	-2.73352	-1.90941	-3.00434	-2.97783	-2.8883	-3.25785	-2.92892	-3.01737	-3.05324	-3.3533	-2.76237	-3.14035	-3.19552	-3.09947	-3.11442	-3.16123	-2.91383	-1.78456	-3.1219	-3.09545	-3.03222	-2.9339		-2.13783	-2.16238	-3.01145	-3.06533	-3.09689	-2.79361
CCNA_00954	AAA-family response regulator flbD	-0.272133	0.476272	1.48282	-0.258372	-1.10503	-1.89286	-3.19103	-2.99261	-3.5483	-2.96418	-4.21309	-5.56161	-2.5408	-5.10786	-3.1746	-6.68191	-3.46806	-3.85223	-6.03215	-5.07247	-2.85346	-6.17413	-5.88413	-5.66922	-3.65897	-6.16623	-6.02571	-5.85226	-4.61252	-5.1395	-5.37101	-6.17793	-4.82681	-3.50225	-3.91369		-2.9178	-4.11959	-5.02137	-4.84798	-5.55924	-4.75834
CCNA_00956	flagellar biosynthesis protein FlhA	0.438045	-0.404755	1.78625	0.00665516	-0.187537	-2.99737	-3.61232	-3.12184	-3.89291	-3.35748	-5.44295	-6.58702	-5.51356	-6.63919	-5.1921	-3.90173	-6.78762	-3.41737	-6.06617	-6.77069	-5.85313	-5.13703	-5.01301	-3.91	-7.54658	-3.68448	-7.21814	-3.97751	-6.60905	-6.13425	-4.59954	-5.12094	-6.04332	-3.77565	-6.47413		-3.39638	-5.87496	-5.38872	-5.49195	-5.52468	-5.20272
CCNA_00957	porin O precursor	-0.164363	0.00974855	-0.355746	0.0613512	1.18279	1.0546	-0.43049	1.23849	-0.149863	0.514005	0.93469	-0.194685	0.289952	0.561363	-1.32306	0.00192015	0.367158	0.179765	0.0244537	1.24699	0.590609	1.51551	0.819642	0.36232	1.34499	-0.713401	0.844213	0.351976	0.576976	0.79103	0.825728	0.394726	1.1408	0.536935	0.304555		0.445349	0.0536522	0.364058	0.926615	0.370159	0.640549
CCNA_00958	conserved hypothetical protein	0.314635	-0.304317	-1.31085	0.313263	1.49844	0.0993441	-1.86912	-0.542786	0.0287845	1.61924	-0.0635694	-1.6308	1.09996	-0.191591	0.149818	-0.766947	-1.35458	0.325464	0.2694	-0.536347	-0.403441	-0.597254	-0.106328	-0.257778	-0.567207	-1.27562	0.421168	0.525193	-0.73061	0.386252	0.406667	-0.168019	-0.684867	0.824363	0.217645		-0.132907	-0.127238	-0.412602	-0.386401	-0.134724	0.119158
CCNA_00959	TetR-family transcriptional regulator	1.08191	-0.117729	0.12719	-0.764149	-0.397557	-0.315298	0.231074	0.94011	-0.0282905	1.14737	-0.694036	-0.395175	1.08053	1.11011	0.894841	-0.41036	0.305654	-0.262603	0.167132	0.569169	0.815671	0.619616	0.193262	-0.783357	-0.112172	-1.17651	-0.23398	-0.851834	-1.72847	-0.321999	-0.0739865	-0.756801	-0.501588	-0.276766	-1.03483		0.394993	0.399256	0.0737983	0.146604	-0.862558	-0.528793
CCNA_00961	hypothetical protein	-0.740776	-0.593072	0.112903	0.356302	0.454384	1.42456	0.341959	1.06653	2.11677	-0.419802	1.42136	1.32836	1.32286	1.59083	1.9687	-0.838271	0.430944	1.5756	0.986675	1.7977	0.841213	-0.156203	-0.324469	0.971806	0.697677	-0.565297	-1.15638	-0.16996	-1.52931	-0.2984	-1.34256	-0.296762	-0.858379	-0.694055	-0.71344		0.906003	1.52642	0.790531	0.406005	-0.74387	-0.78104
CCNA_00962	MarR-family transcriptional regulator	-0.587351	-1.63609	0.770128	-0.370615	1.07684	-0.881504	-0.70575	-1.63186	0.0579053	-0.0564595	-0.797407	0.699165	-0.416565	0.174671	-2.2775	-0.591462	-0.572066	-3.3006	-1.71051	-2.16816	-2.01874	-1.9444	-1.14905	-1.93487	-1.82025	-3.53542	-3.50666	-4.23321	-2.93078	-1.27897	-2.02907	-2.23972	-4.30712	-3.21423	-2.91166		-0.643533	-0.523527	-1.66856	-1.77346	-3.09701	-2.94036
CCNA_00963	organic hydroperoxide resistance protein	-0.443974	-0.396672	0.430816	0.947422	-0.390259	-0.885536	0.214546	-0.98919	0.105834	0.425069	-0.227771	0.15879	-0.554308	-0.269045	-0.15098	0.227939	-0.66731	-0.935281	0.276432	-0.377885	0.490953	-0.745591	-0.142823	-0.231374	0.544201	-0.0733094	0.689196	-0.147784	-0.127639	-0.259264	0.612668	1.43152	0.251179	-0.222608	-0.788057		-0.225855	-0.208663	-0.295221	-0.016927	0.01624	0.256941
CCNA_00964	gluconate kinase	0.628724	-1.39349	-0.514079	0.62024	0.490546	-0.0502226	0.681235	0.079733	1.19114	0.162843	1.16211	-0.593655	-0.557455	0.986819	-0.892761	0.81527	1.54978	0.0753112	0.546002	-0.395692	1.22586	0.717497	1.31382	0.654018	0.00732561	0.312485	0.524035	1.41371	-0.733451	2.46973	-0.765606	0.0115351	-0.0665981	0.462527	-1.37447		0.412946	0.0210107	0.518135	0.783704	0.797301	-0.346522
CCNA_00967	TetR-family transcriptional regulator	-0.202688	-0.46012	-0.276743	0.0595863	0.71268	-1.13432	-1.14819	-1.244	-0.860581	-0.969701	-0.31936	-0.336593	-0.471123	-1.00631	0.0536253	-0.531783	-0.279549	-0.143576	-0.951592	-0.544361	-0.817284	-0.17476	-0.815752	-0.130871	-0.0898451	-0.362707	0.871586	1.45625	1.28348	1.22668	0.0523268	0.891731	0.576738	1.04069	1.39951		-1.07136	-0.415951	-0.490172	-0.405702	0.895058	0.792198
CCNA_00968	gluconate kinase	0.0125763	0.223385	0.314185	0.0136215	0.0483159	2.76335	2.08964	1.51598	0.753856	1.32138	0.653979	1.25068	1.84604	1.67721	0.821825	-0.419159	0.769042	0.147356	0.202384	-0.801931	-0.558319	-0.0376528	-1.19436	-0.00367428	-0.518959	-0.757455	-0.190431	-0.780774	-1.16187	-1.08818	-0.59974	-0.150384	0.0322267	-1.77647	-1.89937		1.68884	1.24995	-0.0204613	-0.462594	-0.795741	-0.878747
CCNA_00969	two component sensor histidine kinase	1.2395	0.891915	-1.0556	-0.625544	-0.456603	0.352638	1.37696	-0.58267	1.30806	-1.12248	0.266415	0.350249	1.19315	1.21917	0.459377	1.17184	1.01534	1.22578	-0.776106	-0.114201	-0.669479	-1.14512	0.505279	-1.71225	-0.111846	-0.271056	1.04511	0.468031	-1.03921	-0.543108	0.98028	0.94648	0.171547	1.7321	1.2865		0.266503	0.697673	0.504531	-0.626682	-0.0680459	1.02338
CCNA_00970	long-chain-fatty-acid--CoA ligase	0.26813	-0.792234	-0.428266	-0.50971	1.07412	0.373775	0.575552	1.35101	0.671558	-0.0704368	0.0777507	0.782052	1.02964	0.200606	1.75297	-0.458468	-0.995194	0.0878006	-0.120436	-0.0243791	0.337874	-1.41447	-1.35478	-0.351163	-0.28797	0.472641	0.239052	-0.0720912	0.249492	-0.627307	-0.568695	-0.0390795	0.388299	-0.61113	-0.295256		0.580292	0.768603	-0.302135	-0.614102	0.0523575	-0.225172
CCNA_00971	hydroxyacylglutathione hydrolase	0.974287	-0.500851	-0.843843	0.781767	0.936769	-0.766357	-0.341993	-0.130114	0.112313	-0.651402	-1.01904	0.105173	-1.54362	-0.910836	-0.703307	-1.62554	-1.50102	-3.32553	-2.18888	-2.03371	-2.6242	-2.59851	-5.1754	-1.2777	-3.43713	-4.14938	-2.13061	-3.92749	-2.80541	-4.55974	-3.75368	-3.12933	-4.2523	-1.98472	-5.77011		-0.355511	-0.814326	-2.13494	-3.02259	-3.51453	-3.77803
CCNA_00972	hypothetical protein	-0.590281	1.32643	1.37753	-1.33531	0.0919171	2.42272	-0.158615	0.2324	-0.697223	-0.0437923	1.26008	-0.431316	-0.462366	1.47696	-0.180947	-0.261002	-0.228336	0.393297	-0.464771	1.06578	-0.597952	1.62779	-0.269648	0.956685	1.27926	-0.0511855	1.90505	0.118227	-0.352311	1.52255	0.167906	-0.321552	1.66868	1.58149	0.0644105		0.351098	0.332483	0.100994	0.599226	0.628466	0.632188
CCNA_00973	putative phosphatase	0.506031	1.15845	-1.59536	0.379781	0.320291	1.05707	0.0610315	-1.52844	0.529223	-1.5686	-0.139173	0.391595	-1.90049	-0.447939	-1.47486	-0.190344	-1.56703	-0.668073	0.0259269	-0.0584179	-2.70389	-1.22513	-2.29155	-1.03934	-1.38948	-2.2694	-1.62765	-0.622019	-0.673883	-2.48191	-2.30498	-1.42506	-2.78724	-1.19241	-2.18786		-0.289943	-0.714174	-0.491587	-1.72988	-1.53497	-1.97951
CCNA_00974	OAR protein precursor	-0.442991	0.239873	-0.177566	-0.208398	1.00058	-0.78241	-0.0046036	-0.401066	-0.12587	0.388795	-0.432137	-0.233044	-0.541431	-0.266569	-0.0809787	-0.937774	-1.62756	-1.15159	-1.55033	-1.07687	-1.04199	-0.800029	-1.13696	-0.596866	-1.34636	-1.94129	-1.73169	-1.49159	-1.50911	-2.26099	-2.66083	-2.93813	-3.13206	-2.20337	-1.72449		-0.185031	-0.310832	-1.26883	-0.984441	-1.78693	-2.53178
CCNA_00976	signal peptide peptidase A	-0.277078	-0.00863471	-0.699783	1.39763	0.899135	1.86153	0.650244	-0.149271	0.148901	0.95982	0.00469793	-1.18445	-0.587438	0.253148	-0.480208	0.0529386	0.460377	-0.235654	-0.312781	-1.69001	-1.17065	-0.0749048	0.0821344	0.462246	0.461395	-1.02315	-0.221128	-0.355126	-0.0324085	0.0810506	-0.888054	1.49201	0.79345	0.817331	-0.553702		0.694244	-0.398851	-0.345026	-0.0479563	-0.310152	0.332207
CCNA_00979	RND family efflux transporter, MFP subunit	-0.301287	1.25221	-0.110141	-0.50764	0.670546	0.886512	-0.494465	0.692195	0.963018	-0.60209	0.786498	1.26321	-1.29617	1.70794	1.73828	0.252121	1.56755	1.29086	0.28004	1.47018	0.689125	0.00974093	0.581817	1.15866	0.72656	0.497869	0.835445	-0.0160596	1.32329	0.465776	0.217555	1.21309	0.375663	0.758303	-0.855062		0.289034	0.839952	0.972149	0.63318	0.621265	0.341909
CCNA_00980	ABC-type transport system involved in lipoprotein release, permease component LolE	0.474993	-0.91148	0.229264	-0.27456	1.1573	0.912909	-0.094773	0.203659	-0.0951245	0.909172	0.72619	-0.299649	0.206856	0.791451	-0.849976	0.273809	0.536819	-0.431066	0.803837	0.216232	0.871412	-0.985507	0.658601	0.40355	0.110627	0.336064	-1.04007	0.181519	-0.236946	0.273446	-0.153164	-0.436215	-0.41085	-0.535799	0.147949		0.367169	0.114974	0.279926	0.211737	-0.0971969	-0.277616
CCNA_00981	ABC-type transport system involved in lipoprotein release, ATPase component LolD	-0.256697	-1.01873	0.689575	0.0585404	0.633678	1.47431	1.72777	0.67803	0.675562	1.83976	1.60633	3.10912	2.45226	1.65221	1.24821	2.46273	2.39658	1.79588	1.72421	3.52818	3.30133	3.33249	3.45145	2.94114	3.66006	0.985031	2.60203	2.23035	2.46578	0.856256	1.88287	0.977039	0.919544	1.60061	1.81546		1.27909	2.01363	2.38151	3.33729	1.82789	1.43911
CCNA_00982	ROS/MUCR transcriptional regulator	-0.523198	0.392014	0.304792	1.05535	-1.76448	-1.91972	-0.376973	-1.22471	-1.35521	-1.3008	-1.80297	-1.58004	-2.14129	-3.30218	-2.23441	-1.04409	0.176618	-0.827972	-0.418662	0.440812	-0.906727	-0.100325	0.560684	2.62528	1.31829	1.07565	2.27407	0.184383	1.21223	1.29117	1.59057	-0.0293758	-0.52075	1.82588	-0.201955		-1.23548	-2.21218	-0.334659	0.69944	1.2075	0.532875
CCNA_00983	hybrid sensor histidine kinase/receiver protein	1.5557	-0.335152	-0.792288	0.505769	-0.817017	2.37094	2.07934	2.94192	2.05406	2.67266	2.33342	1.42739	2.83961	1.97671	3.77863	0.414601	1.39561	0.481407	1.22042	1.50754	1.47469	0.0138474	0.0689853	1.1197	0.228671	-2.11892	-1.19611	-1.67775	-0.196599	-2.50651	-0.0186416	-2.10421	-1.56931	-2.80705	-1.27949		2.42378	2.47115	1.00391	0.581178	-1.53918	-1.55574
CCNA_00984	phosphinothricin N-acetyltransferase	-0.775403	1.02729	1.47685	-0.606685	-1.05452	0.687165	1.41249	0.666425	1.40669	1.84242	1.80764	0.912643	0.561899	1.16751	2.01115	0.669764	0.193158	0.198349	0.668043	0.954862	0.171748	0.368506	0.52477	0.891215	0.603652	1.03554	0.613661	0.55371	-0.684339	-0.176423	0.653195	0.136515	-0.114229	-0.249441	0.0342531		1.20304	1.29217	0.536835	0.511978	0.26843	0.0920584
CCNA_00985	protease II PtrB	-0.656073	0.586414	-0.0179977	-0.0508291	0.658401	1.58272	0.974241	0.498327	0.249432	1.18067	1.36761	0.600067	0.924767	1.91262	0.517886	1.42262	1.76678	1.79096	2.11893	2.47133	2.16191	2.46744	2.7612	1.73101	2.59207	3.33222	2.62485	1.6547	2.43568	2.4869	3.23302	2.61515	1.77529	1.90885	2.97539		0.897079	1.06459	1.91412	2.34273	2.50687	2.50154
CCNA_00986	general stress protein 17O	-0.199837	-0.788617	-0.242576	0.183385	0.165773	0.324969	0.342122	0.376109	-0.0442457	0.574539	0.288653	0.574572	0.547071	1.96018	0.782354	-0.290424	1.45299	-0.295958	0.682139	-0.632112	1.74498	1.28594	-0.216828	-0.434605	-0.775634	-0.454755	-0.118315	-1.54696	-0.786042	-0.00143406	-0.0897088	-0.700074	-0.0388207	-0.33363	0.0760428		0.314698	0.830567	0.183326	0.320771	-0.581502	-0.217238
CCNA_00988	isopenicillin N epimerase	0.403557	0.460508	1.69357	-0.876594	-1.26986	0.829814	0.772917	-0.978085	0.357657	0.569822	1.30565	-0.265018	1.19858	-0.54693	0.203011	-0.279296	0.810897	0.415325	1.12898	1.002	0.612487	-0.179277	0.0842618	0.326993	0.722659	0.185887	0.519649	0.685971	0.398552	0.246048	0.154132	-0.70003	-0.283342	0.909688	0.12859		0.310425	0.379057	0.615581	0.313425	0.407221	0.0418074
CCNA_00989	acyl esterase protein	0.599182	-0.401626	-0.391444	-0.20756	0.533575	0.725775	0.255977	0.805196	1.40961	1.79138	0.790325	0.89647	0.119957	0.64125	0.434709	0.0673564	0.744419	0.387965	0.21854	0.506933	-0.11416	0.307183	0.257502	0.559836	0.768539	0.240611	0.863563	0.285599	-0.204188	0.308471	-0.346518	0.896115	0.606628	0.815653	1.74999		0.997588	0.576542	0.385043	0.35578	0.298811	0.744374
CCNA_00990	general stress protein 17O	-0.363494	0.060519	0.832405	0.170102	-0.614048	-0.322604	0.211655	-0.600874	-0.687874	-0.928731	-1.10297	-1.07235	-0.768649	-1.27199	-0.263099	-0.333946	-0.487479	-0.31438	-0.823226	-0.00189495	-0.525984	-0.427193	-1.04463	-0.650544	-1.62954	-0.447744	-0.351104	-0.839481	-0.0122316	-1.14089	-0.919817	-1.32632	-0.395733	-1.00447	-0.0644631		-0.465686	-0.895811	-0.392185	-0.855579	-0.558291	-0.742161
CCNA_00991	nodulation protein N	0.557161	-0.0799445	1.14507	-2.4543	0.431577	-0.638856	-1.02144	0.976046	-2.23579	-0.648233	0.149834	0.569888	-0.164612	-0.957329	-1.61654	-0.664609	-0.900138	-0.177355	-0.159724	-0.314066	-1.62055	0.797596	-0.206837	-0.0952402	-0.427156	0.903452	2.013	0.455477	0.761308	1.23556	0.0928755	1.30196	0.0660421	0.470017	0.669241		-0.713655	-0.403752	-0.443179	-0.310437	1.07376	0.520028
CCNA_00992	conserved hypothetical protein	0.0207946	0.367249	-0.0488202	-0.123852	-0.548742	-1.33477	-0.892979	-1.49234	0.0023297	-0.939496	-0.0050983	-1.0775	-0.157115	-0.0679656	-0.838871	-0.969712	-1.3711	-0.511873	-1.19278	-1.91198	-0.0817484	-0.119343	-1.20321	-1.63088	-0.532641	0.706853	-0.351131	-0.234444	-0.819476	0.110943	-1.23551	0.209105	-1.12765	-0.761481	-0.326621		-0.931452	-0.42931	-1.19149	-0.713564	-0.117451	-0.648431
CCNA_00993	long-chain-fatty-acid--CoA ligase	-0.244826	0.0709208	0.480556	-0.137057	0.186459	-0.327225	0.209786	0.875029	0.0671671	0.315325	0.74942	0.465249	1.06468	1.47477	-0.0791096	0.581619	0.372225	1.04341	0.417395	0.484499	0.645708	0.014194	0.412681	0.329326	0.204142	-0.296592	0.349273	0.377549	-0.458203	0.077348	-0.293954	0.827511	0.194128	0.0707172	-0.846283		0.228016	0.735	0.579829	0.32121	0.00987488	-0.00957617
CCNA_00994	oxidoreductase, GMC family	-0.154633	-0.0877903	-0.192442	0.315038	-0.402785	-0.750482	-1.86325	-0.715571	-1.00683	-1.13258	0.444785	-0.292153	0.181699	-0.555903	-1.02604	-0.771871	-0.550197	-1.62431	-0.700763	-0.0229156	-0.548773	-0.729578	-1.0203	-0.587048	-0.130301	-0.605432	-0.264157	-0.409658	-0.0578797	-0.235787	-0.253889	0.14006	-0.148043	-0.809234	-0.0801279		-1.09374	-0.249523	-0.73401	-0.603199	-0.314583	-0.230247
CCNA_00995	cytochrome P450 CypX	1.15681	-0.938147	0.400027	-0.686241	0.182872	0.198833	0.446722	-0.82178	-0.442379	-0.145644	0.281834	-0.0318986	-0.218147	-0.252457	-0.144594	-0.0346333	-1.47523	-0.416292	-0.407675	-0.267001	-1.20524	-1.01141	-0.837043	-1.7318	-1.23889	0.0187527	-0.426261	-0.978967	-0.468147	-0.344126	-0.735832	-0.0211322	-0.861111	-0.0890955	-0.146935		-0.15285	-0.0730526	-0.520166	-1.20488	-0.43975	-0.370821
CCNA_00996	enoyl-CoA hydratase	-0.883213	-0.648873	0.931845	0.931546	-0.256513	-1.0215	0.0174828	0.100528	0.824911	0.67356	0.363798	-1.29063	-0.169391	0.0766167	0.122782	0.133217	-0.296419	0.0387682	0.809242	-0.191138	0.535815	-1.92074	0.0140497	-1.09351	0.0975873	0.0556737	-0.179537	0.0856819	-1.81415	-0.939411	-0.838323	-0.111585	-0.51496	0.0332813	-1.32707		0.118996	-0.179364	0.098734	-0.473361	-0.558348	-0.551731
CCNA_00997	conserved hypothetical protein	0.142938	-0.71917	0.27094	-0.287784	0.762226	-1.06512	-0.888225	-1.66539	-1.2518	-1.04973	-1.9745	-0.954275	-1.1077	-0.441357	-1.83111	-0.24041	-2.01726	-1.49884	-0.420937	-0.712418	-0.750342	-1.81847	-0.0717455	-1.83557	-1.9472	-1.17467	-0.707326	-1.24834	-2.6061	-2.69185	-3.60019	-1.53087	-2.45804	-2.15793	-3.13699		-1.18405	-1.26179	-0.977973	-1.28466	-1.68565	-2.5768
CCNA_00998	ROS/MUCR transcriptional regulator	-0.385123	-0.124955	-0.584581	-0.749797	1.65136	-2.05912	-1.04777	0.120137	-2.1826	-0.197171	-1.1296	-2.3455	-3.21669	-2.10722	-2.24419	-0.401203	0.158029	-0.920687	0.165335	-0.278245	-0.416558	-0.0719079	1.21839	2.09306	1.63383	0.968079	1.97015	0.975014	1.89547	2.16523	1.48619	1.29151	0.957123	1.38744	1.91987		-1.0733	-2.20864	-0.255354	0.891362	1.59479	1.40843
CCNA_00999	PAS-family motility and cell cycle regulatory protein MopJ	-0.854047	0.00277375	0.873149	0.872885	0.134133	1.1294	-1.44558	-0.169649	0.0148367	0.387263	1.81836	1.93033	0.0389693	1.71121	0.888723	2.17339	1.37996	2.10716	0.954784	2.39681	3.72558	3.84393	0.860186	0.69559	2.41186	2.28656	2.83194	2.58205	4.20875	7.52675	2.517	2.59105	1.82554	3.86672	7.04266		-0.0167457	1.27752	1.80242	2.30743	3.88721	3.5686
CCNA_01001	ribokinase	0.113881	0.00281922	-1.68324	0.0691557	0.768738	2.23556	-0.510627	0.158193	2.14722	-0.237477	0.528072	0.228412	2.03926	0.998153	1.2776	3.9918	5.95673	4.26581	5.47644	7.34414	5.8209	4.43352	7.36543	6.44778	9.2515	10.504	10.8956	7.51591	7.9464	8.23281	6.99425	5.67454	6.32501	7.17803	6.48818		0.758574	1.0143	5.40698	6.66382	9.01893	6.532
CCNA_01002	flagellar biosyntheis protein FliP	-0.591986	-0.68432	0.220797	0.245171	0.722623	-3.15622	-2.56607	-4.77589	-2.83013	-2.40052	-6.09225	-5.85952	-4.31292	-4.91864	-3.46044	-3.72787	-5.09711	-5.95833	-6.64892	-4.99857	-4.62044	-6.36414	-6.1034	-4.95717	-7.55076	-5.11978	-6.45598	-6.05181	-5.39913	-6.01787	-5.21899	-4.02062	-4.26207	-6.87327	-5.38883		-3.14577	-4.92875	-5.28616	-5.91918	-5.80891	-5.15275
CCNA_01003	flagellar biosynthesis protein FliO	-1.33708	-0.111065	1.2464	0.651281	0.238689	-1.12766	-1.85153	-2.1604	-2.06451	-1.72266	-2.94619	-2.76131	-1.81544	-2.44105	-1.83911	-1.7499	-2.91933	-2.41416	-2.85336	-2.86526	-2.28685	-1.79377	-1.10493	-2.69462	-3.0762	-2.94606	-3.03341	-3.05113	-3.12273	-2.85082	-2.98758	-3.07108	-3.07375	-2.98957	-2.88005		-1.78535	-2.36062	-2.5604	-2.19128	-3.00083	-3.00041
CCNA_01004	flagellar basal-body rod protein FlgB	-0.624921	-1.32381	1.49707	0.515311	-0.584855	-2.19247	-4.14213	-3.58699	-2.26302	-3.39006	-5.41028	-4.79247	-3.64032	-4.57108	-2.44732	-4.74356	-4.29466	-7.06539	-4.40563	-3.53514	-3.57552	-4.95674	-5.9065	-3.38284	-4.77296	-5.40395	-3.74383	-5.00055	-6.65995	-5.24422	-5.87494	-4.25988	-5.78236	-4.08754	-5.10717		-3.11494	-4.17229	-4.80888	-4.51891	-5.2105	-5.02238
CCNA_01005	flagellar basal-body rod protein flgC	-0.843049	-0.578809	-0.545494	1.40458	-0.0781078	-5.77687	-3.97757	-4.09069	-4.51619	-2.42366	-5.65828	-5.15424	-9.2193	-5.83494	-2.91491	-7.47216	-7.97556	-8.6765	-5.67685	-5.35171	-6.63016	-5.75871	-6.43361	-5.03735	-6.66149	-6.23428	-6.38285	-4.88589	-4.68855	-5.11596	-5.20486	-6.18461	-5.19604	-6.32214	-7.84248		-4.157	-5.75634	-7.03056	-6.10427	-5.46151	-6.15002
CCNA_01008	urocanate hydratase	1.16925	-0.752831	-0.130552	-0.237429	-0.0116367	-0.30585	0.0526058	-1.08973	0.383542	-0.792226	-0.974441	-1.01697	-0.87183	-0.457517	1.40949	-0.530993	-0.548869	0.0250491	0.612981	0.22827	-0.107314	-1.36938	-0.777248	-0.720086	-0.516362	0.586627	-0.301839	0.457366	0.3317	0.755324	-0.399327	0.175442	-0.120376	-0.246935	0.159763		-0.350331	-0.382254	-0.0427124	-0.698079	0.365836	-0.0862866
CCNA_01009	N-formylglutamate deformylase	-0.108981	-0.0627039	-0.188373	-0.384317	1.43389	-2.89091	-0.921732	-1.70224	-0.403963	-3.85432	-2.25176	-1.34515	-1.51699	0.103389	-0.172092	-2.12641	-0.611982	-1.31983	-1.49057	-0.626132	-0.952122	-1.88914	-2.73156	-2.49301	-1.95699	-0.758826	0.110301	-0.666229	-0.012732	-1.07271	-1.54648	-0.662796	-0.931236	-1.95915	-1.4782		-1.95463	-1.03652	-1.23498	-2.00456	-0.480039	-1.31557
CCNA_01010	histidine ammonia-lyase	-0.271165	-0.687518	-2.48639	1.06435	1.35426	-0.129947	-0.85325	-0.486111	1.93589	-0.191167	0.0765959	-0.332873	0.118669	0.200877	0.387749	-0.00453765	0.257644	0.601362	0.238505	-0.268999	-1.5179	-0.544972	1.32799	0.331062	0.124794	0.767974	0.791823	1.12324	1.12533	2.29934	0.297879	0.522717	1.10168	0.21607	0.582306		0.0550836	0.0902037	0.164795	-0.0558057	1.22154	0.544131
CCNA_01011	imidazolonepropionase	0.448292	0.802775	0.920993	-1.75493	-0.355491	0.662018	0.45734	-0.11837	2.89691	-0.831709	-0.223968	-0.834433	-0.303902	-0.850209	0.859002	0.0501262	0.353148	-0.227747	0.767531	0.632857	0.80902	0.0955482	0.759763	-0.471443	-0.463425	0.0913283	0.368329	-0.417024	-0.269081	-0.138807	-1.05149	-0.347889	0.166846	-0.539232	-0.766663		0.613237	-0.270702	0.315183	0.145893	-0.073051	-0.507685
CCNA_01012	N-formimino-L-glutamate deiminase	0.208061	-0.620599	0.1021	-0.38889	0.237925	-5.16902	-2.05425	-4.90088	-2.40281	-6.03318	-5.00337	-4.60504	-5.70396	-2.96001	-3.39729	-1.13386	-3.18217	-2.32769	-3.77672	-2.90318	-1.95245	-2.0048	-2.2108	-2.61062	-2.80951	-0.217999	-2.35284	-3.15257	-2.66844	-1.58856	-4.46835	-0.660165	-0.632069	-1.89901	-0.905251		-4.11203	-4.33393	-2.66473	-2.31764	-1.99608	-1.71297
CCNA_01013	histidine utilization repressor	1.23722	-0.756256	0.0142987	-1.10897	-0.32213	-0.0396038	-0.430957	-0.764084	-0.420406	1.37126	0.658533	0.476697	1.23501	-0.359325	-0.918063	1.11399	-0.602413	-0.494538	-0.177787	0.881556	1.14045	0.0140468	1.00771	0.275714	0.0206104	-0.487028	1.35168	-1.89765	1.75995	0.498356	0.667774	0.856202	0.443915	2.04851	1.08333		-0.0567572	0.218571	0.144162	0.491707	0.245062	1.01995
CCNA_01014	cysteinyl-tRNA(Pro) deacylase	1.90305	-1.2666	-0.244093	-0.182805	-0.65098	-1.93751	-1.3043	1.44758	-0.796624	-0.150397	-0.0831634	-1.08009	-0.152871	-0.17069	-0.495187	-1.31383	-0.174043	0.339138	-0.614629	-0.609982	-0.199308	-0.106562	-0.353186	-0.133308	-0.313088	0.196045	0.629868	0.528354	0.472449	0.153869	0.353287	0.214547	0.400521	-0.576481	1.02885		-0.548252	-0.396401	-0.47467	-0.221091	0.396117	0.284145
CCNA_01015	multicopper oxidase PcoA	0.419633	-1.18384	0.858399	-0.0609347	-0.14803	-0.643086	0.72592	-0.738621	0.257907	0.358755	0.24238	1.47377	-0.0430382	0.0930539	-0.807315	0.404475	0.624818	0.160882	0.185101	-0.150884	-0.276049	0.308695	0.0473135	1.87098	0.568371	1.48842	1.77873	0.176523	0.128195	0.530531	-0.0450971	0.942847	1.23842	0.5043	1.6909		-0.0078252	0.191771	0.244878	0.503861	0.82048	0.866273
CCNA_01016	copper resistance protein B	-0.450582	0.629443	0.528188	0.424934	-1.08071	-2.48374	-0.874458	-1.11968	0.559281	0.102478	-0.942399	-1.77004	-0.269426	-1.00879	0.171846	-0.870197	-0.971462	-0.294172	-1.18433	-0.872975	-0.635775	-1.05382	-1.10271	-0.0512854	-0.315557	0.123297	-0.595565	-1.75895	-0.999081	-0.809031	-1.97382	-1.2541	-1.20052	-0.496909	-0.322293		-0.763225	-0.763762	-0.838626	-0.631829	-0.807866	-1.04953
CCNA_01017	acyl-CoA synthetase	0.6969	1.02666	-1.94294	0.264818	0.237442	-0.354007	-1.09983	0.247077	0.445196	-0.209834	0.346277	-0.356874	-0.329888	-0.203451	0.193719	-0.442834	0.513331	0.571558	-0.117455	0.231374	-0.360053	-0.583835	-0.53409	-0.53796	-0.273725	-0.601619	0.610316	-0.358023	-1.50753	-0.0295235	-0.456041	-0.118994	0.634793	0.32927	1.12871		-0.194279	-0.0700433	0.151195	-0.457933	-0.377275	0.303548
CCNA_01018	D-galactose 1-dehydrogenase	0.859245	-1.06244	1.28913	-0.658565	-0.600723	-0.705056	1.25809	0.300235	-0.477853	-0.217874	-1.44635	-0.531919	0.584582	0.916941	0.506128	-0.616425	-1.26934	-0.416663	0.255451	-0.523173	-1.44488	0.249085	0.646237	-0.525092	1.89288	0.94997	-0.0559961	1.10273	0.111059	1.35401	0.60237	1.38445	-0.47683	-0.538015	1.5851		0.0315091	0.00587645	-0.51403	0.163646	0.692353	0.511415
CCNA_01019	beta-glucosidase	0.010867	0.436101	0.796731	-0.261506	-0.363656	-1.43663	-0.402588	-1.48479	-1.09769	-1.49401	-1.24631	-0.646632	-0.61182	-1.0499	-0.795027	-1.28858	-1.87384	-0.381635	-2.55912	-0.762688	-1.04502	-1.99089	-1.56293	-1.43246	-1.15934	-0.960557	-0.495167	-1.05317	-1.28044	-1.48237	-1.38925	-1.86633	-0.700591	-0.998056	-1.55527		-1.18314	-0.869938	-1.37317	-1.43813	-1.05434	-1.3019
CCNA_01020	LacI-family transcriptional regulator	-0.911784	-0.0185489	0.445622	1.27572	-0.233878	-0.749427	-0.472051	-0.41957	-0.41397	-0.651526	0.0246785	-2.25796	-1.62171	-1.21384	-1.54495	-1.85093	-0.156512	-1.0994	-1.13435	-1.22646	-1.00266	-2.96958	-1.09313	-0.425565	-1.89626	-0.459558	-0.64934	-2.33792	-1.00515	-2.33955	-1.65769	-1.84593	-0.312794	-0.920618	-1.69422		-0.541309	-1.32276	-1.09353	-1.47744	-1.3583	-1.28625
CCNA_01021	TonB-dependent receptor	0.485747	0.062718	-0.541095	0.745328	-0.377121	-2.23569	-1.00871	-1.09767	-0.783835	-2.74263	-1.34426	-1.24936	-0.885518	-0.944038	-1.18996	-0.383726	-0.225683	-1.46667	-0.915007	-1.22275	-0.632228	-1.0912	-0.487953	-0.689799	-0.962894	-0.354539	-0.276212	-0.358778	-0.397323	-0.6934	-0.294126	-0.79425	0.1318	0.130761	0.149978		-1.57371	-1.12263	-0.842766	-0.772814	-0.41605	-0.135168
CCNA_01022	tryptophan halogenase superfamily protein	0.19777	-1.59295	0.0947749	1.40189	-0.415437	0.366578	-0.175716	-0.0320669	0.157895	-0.0730802	0.282448	-0.528134	0.0315886	-0.962401	0.567516	0.00314287	-0.332392	-0.299582	-0.909116	0.945789	-0.850952	0.135856	-0.99439	-0.876739	-0.395439	-0.424339	-0.593726	-1.40223	-0.4503	-0.360908	-0.018953	-0.616563	-0.116606	-0.508055	-0.0477638		0.048722	-0.121796	-0.118432	-0.596333	-0.6463	-0.261588
CCNA_01023	tryptophan halogenase superfamily protein	-0.0277574	0.0896523	0.201404	0.882797	-0.537678	-0.889067	0.390793	-0.4068	-1.27459	-1.58625	-1.23088	-0.9643	-0.643039	-1.05734	0.348461	-0.169169	-0.0975411	-0.590878	-0.0788005	-0.72907	-0.364394	-0.0954404	-0.132645	-0.489485	-0.667652	-0.723035	-0.733885	0.671728	-0.41287	-0.63132	-0.157715	-0.492738	-1.37751	-0.88134	-0.813463		-0.753183	-0.709419	-0.333092	-0.349923	-0.365876	-0.744553
CCNA_01024	hypothetical protein	-0.654833	-0.100736	0.0621651	0.983544	0.316116	-0.86406	-0.292002	0.0194131	0.0893011	0.0542625	-0.308249	0.57953	0.79544	-0.635422	-0.0431219	0.0825443	0.982764	-0.995526	-1.10179	-0.851498	0.726793	-1.16469	0.305104	-0.204089	0.266403	0.00114325	0.866141	-0.907298	0.175887	-0.406316	0.509032	0.0643028	-0.195678	-0.240665	0.153679		-0.198617	0.0776354	-0.376702	-0.014095	-0.0540884	0.0581341
CCNA_01025	hypothetical protein	-0.183948	-1.21519	0.430518	1.13368	-0.239698	0.269314	-0.679425	-0.843441	-1.42743	0.346893	-0.681601	-2.51151	-1.53744	0.419128	-0.843733	-0.355234	-1.39682	-0.269089	-0.168733	-0.506511	-0.050657	-1.38603	-0.783387	-1.3766	-2.07931	-0.632319	-0.512963	-1.01021	-0.161341	-0.814672	0.013021	-0.342541	-1.61125	0.445027	-0.830624		-0.466817	-1.03103	-0.539277	-1.1352	-0.626302	-0.465273
CCNA_01026	hypothetical protein	0.366	0.631768	0.148968	-0.373581	-0.651178	-0.973587	0.636456	1.13655	-0.191768	-1.04631	0.616686	-0.0851312	0.290094	1.08916	0.173015	0.433159	-0.142794	0.892526	0.0930951	0.905341	0.489058	-0.149621	-0.0644473	-0.232212	0.272954	-0.217305	0.639726	0.651069	1.30748	1.84641	0.168443	0.19376	-0.628124	0.651873	0.903702		-0.0877309	0.416764	0.436265	0.0631464	0.845477	0.257931
CCNA_01027	acetyltransferase	-1.25014	-1.39569	0.230861	1.21815	0.451129	0.526353	-0.157459	1.51006	0.46972	-0.174516	0.55836	1.04985	1.43641	0.914247	-1.36946	1.40228	-0.296407	1.66232	0.623403	1.23661	0.227761	0.0320116	1.76675	0.759367	1.69033	-0.477466	-0.329369	0.736343	0.722511	0.724997	-0.956555	1.33653	0.785939	-0.140346	0.20319		0.434831	0.517882	0.92564	0.895244	0.275403	0.245752
CCNA_01028	M17 family aminopeptidase	-1.69435	-0.973817	0.355468	0.906469	1.54552	-0.698653	-1.7469	-0.162087	-1.02372	0.474429	-0.152304	-0.21849	-1.34752	-0.59769	-0.702004	0.433194	-0.411582	-0.851947	-1.13032	-1.76973	-0.0387132	-0.10024	-0.219828	-1.14984	0.411843	-0.582705	0.76414	-0.766981	0.110434	0.225178	0.338157	1.09652	-1.46189	0.0137572	-0.479033		-0.631387	-0.603602	-0.746077	-0.219356	-0.0499869	-0.0984976
CCNA_01029	alpha-L-rhamnosidase	0.968586	-0.192536	-0.721262	-0.557211	0.720532	-1.43786	-1.31096	-0.209829	-0.975325	0.605755	-0.872884	-1.34984	-1.80196	-0.0132954	-2.40883	-1.56857	-1.10489	-2.59585	-2.28675	-1.3592	-1.07466	-1.40968	-1.07759	-0.83226	-0.957405	-0.092682	-1.30555	-0.984969	-1.76985	-0.463592	-1.0732	-1.19584	-0.744455	-0.163404	-0.319351		-0.665644	-1.28936	-1.78305	-1.07032	-0.923328	-0.69925
CCNA_01030	peptidyl-prolyl cis-trans isomerase	0.863824	0.575033	0.906871	-1.02626	-1.26103	-0.175629	0.69848	0.623887	1.29625	-1.83566	-0.142919	0.376234	0.580574	-0.0357309	0.587191	0.773742	1.27671	0.181326	0.0714614	0.394371	0.209082	-0.196599	0.890085	0.798317	0.498301	0.969961	0.185355	-0.029706	0.838897	0.822692	1.08441	0.110941	0.347645	2.03045	0.997417		0.121464	0.27307	0.539523	0.439837	0.55744	0.914172
CCNA_01031	transporter, major facilitator superfamily	-0.593969	0.154877	-0.684398	0.686869	0.52196	0.378766	-0.133638	-0.188472	-0.461354	0.936666	0.063887	0.467043	0.114026	0.733752	0.350299	0.149646	0.500793	-0.0802132	-0.458566	0.109456	0.95426	-0.285106	0.17505	0.848089	0.573678	1.40857	0.658284	0.188497	-0.202357	0.0237666	0.52898	-0.504778	0.663535	0.703476	0.564454		0.106393	0.345801	0.0442233	0.453194	0.415353	0.391133
CCNA_01032	RNA polymerase ECF-type sigma factor	-0.20793	0.767385	0.858849	0.4659	-1.77489	0.693125	0.703383	0.865443	0.205949	-0.235619	1.17836	0.304588	0.520521	1.81737	1.7459	0.16109	-0.181225	-0.0779753	0.382032	-1.13322	-0.328329	-0.45909	-0.0810728	0.686509	0.206933	0.363606	-0.29801	-0.63514	-1.15142	-0.0511818	1.45072	-1.0983	0.936687	-0.28862	-0.304031		0.446456	1.11335	-0.169859	0.00499008	-0.35443	0.139291
CCNA_01033	FecR family protein	1.41648	-0.488281	0.746205	-1.01173	-0.993306	-1.11629	-1.78531	-0.428343	0.655838	0.26155	-2.04179	-0.756265	-1.96139	-0.0388405	-1.66039	-1.06002	-2.45348	-2.07983	-1.75792	-1.66058	-0.402172	-1.39908	-3.05245	-0.372375	-1.16396	-1.54452	1.10058	-1.48408	-0.53547	-1.37966	-1.16641	-1.90362	-1.60933	-0.309893	-0.730995		-0.48251	-1.29173	-1.80237	-1.27801	-0.768631	-1.14405
CCNA_01034	TonB-dependent outer membrane receptor	1.03457	-0.0209054	0.549932	0.0259665	-2.0626	2.45	2.90673	0.270667	2.27269	1.67011	3.34084	3.16373	3.89508	2.84491	3.3944	1.00735	0.90736	1.0938	1.40239	2.70082	1.92168	1.77765	0.783024	0.888816	1.26978	0.423986	-0.344788	-0.111736	-1.054	0.66431	0.775775	0.291657	0.468645	1.16809	-0.0459561		1.91404	3.32779	1.42234	1.32819	-0.0844463	0.531642
CCNA_01035	gamma-glutamyltranspeptidase	-0.86997	-0.751107	-0.0408395	-0.00743914	1.50204	-0.0884163	-0.95607	-1.16386	0.195315	0.660064	0.143384	0.417659	-0.732768	-0.636027	-0.78375	-1.79932	-0.739966	-1.1537	-1.27899	-0.980523	-0.678441	-2.05665	-1.45347	-0.224566	-1.25199	-0.108423	-1.82767	-2.15042	-0.914774	-1.9601	-1.26702	-1.31724	-2.19363	-1.01559	-0.878582		-0.270593	-0.3183	-1.1905	-1.13302	-1.39228	-1.33441
CCNA_01036	M14 peptidase-family protein	0.351538	-0.415558	0.277122	-0.743812	0.423285	0.158953	-0.410285	0.89854	-0.298855	-1.10576	-0.583092	-0.608076	-0.160808	-0.240759	0.834589	-0.114645	-0.0564009	-1.05516	-1.05401	0.0441677	0.151202	-0.0420349	0.559377	-0.492616	-0.419653	0.444495	-1.36843	-0.242184	-0.0454852	-0.497839	-0.787571	-0.096289	0.0362555	0.265834	0.0782239		-0.15148	-0.151629	-0.447211	-0.0487451	-0.341888	-0.100709
CCNA_01037	GntR-family transcriptional regulator	0.321072	1.12608	-1.6795	0.0442437	0.0881197	-0.97633	-0.91483	-0.904869	0.92856	-1.04327	-0.496705	-0.801858	0.190735	-0.0478921	-1.35708	-0.772307	-0.342393	-0.944708	-0.759366	-1.50417	0.306388	0.937695	-0.888159	-0.889905	-0.357158	1.50858	0.367927	-0.74873	-1.4212	-2.56531	-0.358996	1.14048	0.391611	-0.342901	1.10017		-0.582148	-0.50256	-0.864589	-0.178228	-0.571746	0.386074
CCNA_01038	glyoxalase family protein	-0.536767	0.0606669	0.923999	-0.149545	-0.0939157	-0.694113	0.22226	-0.542318	-1.7156	-0.587875	-0.316782	0.132384	-0.432826	-0.897109	0.212915	-0.535859	-0.941205	-1.43396	-0.974411	-0.998906	-1.19249	-0.91538	-0.72643	-1.21087	-1.43907	-0.489543	-0.0909916	-0.607699	-0.505684	-1.08554	-0.958096	-0.000413251	-1.00303	-0.941103	-0.942591		-0.663529	-0.260284	-0.976868	-1.09685	-0.555892	-0.769046
CCNA_01039	putative hexuronate transporter, major facilitator superfamily	0.773603	-0.0712367	1.43764	-0.832906	-0.826709	-0.861932	0.20785	1.43693	-0.666689	0.960455	0.00700206	-0.783992	0.481992	0.319955	-0.306505	-0.203659	-1.24453	-1.05254	-0.992565	-1.35703	-0.334202	-0.669992	-0.897871	-1.22899	0.332575	0.758464	-0.26784	-0.633664	0.770486	-0.0566896	-0.637231	-0.357934	-0.645123	1.14107	-0.0717279		0.215322	-0.0563096	-0.970063	-0.559695	0.114151	-0.11419
CCNA_01040	beta-xylosidase/alpha-L-arabinofuranosidase	-0.870763	-0.391055	-1.29253	1.47572	1.12492	1.82566	0.472838	-0.302488	0.899184	-0.0415245	-0.206651	0.039176	-1.17799	-0.738398	-0.46974	0.242044	0.69105	-0.866681	0.127695	-0.446313	0.178059	0.0437356	-0.0636935	-0.24009	-0.480813	-0.0795579	-0.19984	-0.233832	-0.673249	-0.598045	-0.542283	0.114023	-0.667106	0.800657	-0.532261		0.570735	-0.51072	-0.0504412	-0.11256	-0.356905	-0.165394
CCNA_01041	hypothetical protein	0.0089303	-0.138582	-0.681501	0.103409	-0.0321864	-0.260225	-0.0834725	0.66404	2.42685	-0.584765	1.03563	1.32282	0.93291	-0.464423	-0.0363977	0.371702	-0.782076	0.378884	-0.0710633	0.269045	1.11654	0.433485	-0.933356	-1.97654	-0.574784	-0.196005	0.149324	-0.351221	-0.0279925	0.375216	-0.884909	-0.331609	0.315815	-0.822079	1.18619		0.432485	0.558107	0.0332984	-0.38693	-0.0101359	-0.107319
CCNA_01042	TonB-dependent receptor	-0.709408	0.368598	0.567735	-0.498033	0.0720853	0.617653	0.221777	0.164284	0.422406	-0.194077	-0.278301	-0.0393399	-0.492967	0.120319	-0.11641	-0.132199	1.32314	-0.222118	0.314668	0.872077	1.36387	0.159214	1.09287	-0.12616	1.062	0.699536	0.355035	0.752073	0.840162	-0.669957	1.5935	0.954253	0.291614	0.933139	0.763066		0.246409	-0.16134	0.431115	0.710361	0.39537	0.907114
CCNA_01044	AcrR-family transcriptional regulator	0.593661	-0.585729	0.682429	-0.0525153	-0.942801	0.476858	-0.113842	-0.430928	0.112906	-0.189325	0.390365	-0.614123	0.0484152	-2.05396	0.379504	0.322223	-0.0785311	-1.45571	-0.658318	-0.834489	-0.484061	-0.209884	-1.26493	-0.0326084	-1.25588	-1.51796	-1.1006	-0.911196	-0.373536	-0.416857	-0.538701	-0.810241	-0.973347	-0.72123	-0.47385		-0.0288659	-0.36996	-0.540965	-0.649473	-0.864029	-0.703474
CCNA_01046	peptide methionine sulfoxide reductase msrA	0.26229	-0.933706	0.261736	0.748368	-0.651184	0.83913	2.41183	1.16893	0.428675	0.206885	0.39447	0.948125	0.602957	1.1257	1.14209	0.549875	-0.365679	0.750962	1.88366	1.01017	1.00518	0.579678	1.63746	0.222084	0.805203	0.0646781	-0.107847	0.979536	1.34264	-0.048694	0.686513	-0.602608	-0.976055	-0.113333	-0.844821		1.01109	0.842669	0.765797	0.849921	0.446062	-0.370061
CCNA_01047	TonB-dependent receptor	-0.107202	0.83766	-0.622432	-0.375569	0.0928066	1.04889	0.834628	0.0441418	0.560144	-0.403115	0.481431	0.167747	-0.150568	1.23503	-0.00491608	0.0908769	0.571025	0.0193128	0.242247	0.668882	0.465965	0.641345	0.602281	-0.655987	0.425477	0.128844	0.0887185	-0.292484	0.191311	-0.322784	0.315157	0.236502	0.43936	0.172639	0.393942		0.416938	0.345744	0.318469	0.295816	-0.0412788	0.31152
CCNA_01048	hypothetical protein	0.47775	0.0264814	1.8578	-0.960139	-0.539201	0.421621	0.647291	0.218074	-0.451593	0.596318	-0.974543	0.328354	-1.72815	1.33208	1.04995	-0.379941	-0.475492	-0.610974	-0.227334	1.64148	-0.87215	0.127324	0.479678	1.82925	0.598485	-0.47891	-0.631623	-0.241252	-0.388598	0.299749	-0.223864	-0.667463	0.6494	-0.218185	0.328814		0.286342	0.00153899	-0.0104524	0.432518	-0.288127	-0.0262598
CCNA_01049	hypothetical protein	0.5496	0.194279	-0.431721	-1.22699	1.29469	2.04588	1.06856	-0.796587	0.957391	-0.844904	0.0878415	0.70677	0.979074	-0.572038	-0.0179912	-0.305989	0.601651	-0.622023	0.658913	-0.435545	0.264412	-0.272186	0.365928	0.590891	-0.460709	-0.221474	0.864801	0.662181	0.100545	1.07277	1.20161	0.0144197	-0.280301	-0.107113	-0.198046		0.486068	0.236731	-0.0205984	0.0976673	0.495765	0.126114
CCNA_01050	ABC transporter ATP-binding protein	-0.173273	-0.0744094	0.748104	-0.769077	0.962291	-0.178416	1.9368	1.31011	0.498648	0.33569	-0.912776	-0.113015	0.537649	1.28833	-0.584024	-0.480766	1.0346	0.894749	1.703	0.444096	1.42633	0.779868	0.235772	0.389942	0.370768	0.14053	0.943823	0.0236447	0.82745	-0.426097	1.05203	-0.75081	-0.0195726	0.183565	-0.298534		0.780566	0.0432321	0.719136	0.640537	0.30187	0.0333361
CCNA_01051	TonB-dependent receptor	0.177249	-0.47665	0.135709	-0.0876967	0.143797	0.639353	0.658941	0.0940122	0.213618	1.90343	0.119613	0.439034	0.206531	0.430768	-0.158791	0.455003	1.15616	0.507012	0.203544	0.215623	0.0102046	0.484408	0.0310292	0.489439	0.367287	-0.0274228	0.364612	0.404328	0.696927	0.565944	0.359411	0.599529	0.173859	0.906088	0.700991		0.701871	0.207431	0.507468	0.276474	0.400878	0.547976
CCNA_01052	SapC family protein	-0.0221252	0.774476	0.0419769	-0.443533	-0.0118004	1.85269	1.46426	0.458824	1.53622	-0.0173568	1.78054	1.48228	1.38893	1.06818	-0.361089	1.12772	0.511965	0.637458	1.47187	-0.0199708	0.388736	2.32908	1.6685	1.67892	1.78175	2.05156	0.538496	0.400355	0.97703	0.222808	1.67787	1.07661	0.888016	1.34158	2.49744		1.05893	1.07177	0.745808	1.5694	0.83805	1.4963
CCNA_01053	acetyltransferase	0.30124	-0.159532	-0.137385	-0.561507	0.136609	1.12687	-0.443559	0.716223	0.0058681	-1.66062	-0.18816	1.52254	1.03598	1.70717	0.650438	0.772322	1.28286	0.744844	0.684464	0.182349	0.39468	0.493532	0.0414107	0.783071	1.11704	-0.949933	0.306129	-0.189236	0.809863	0.131832	0.194391	0.0580267	-0.425282	-0.534153	-0.231157		-0.0510421	0.945592	0.733368	0.565946	0.0217309	-0.187635
CCNA_01054	tryptophan halogenase	0.460929	-1.35599	-0.664588	0.909119	0.22325	0.811416	0.793845	0.0259808	0.120685	0.115555	0.233138	0.50434	-0.597599	0.660488	-1.03158	-0.260561	-0.00940984	0.569539	0.00755022	1.33237	0.878118	0.513331	0.423505	0.328527	0.256371	-0.48958	-0.490319	-0.101276	0.193542	0.759932	0.243074	-0.256745	0.411274	0.96768	0.143915		0.373496	-0.0462425	0.327898	0.47997	-0.0255402	0.301839
CCNA_01055	GT1 family glyscosyl transferase	1.03439	-0.265027	-0.983129	1.68742	-0.488515	0.0674308	-1.07542	-1.89762	-1.18361	-3.00301	1.24444	-1.30144	0.0213073	1.04194	-0.875214	4.75076	3.93606	5.14169	4.20218	2.15612	1.8865	2.24578	1.57161	4.25396	6.01931	0.754325	0.513562	0.257624	5.62034	8.32061	5.69665	-0.235314	-0.361141	3.39391	6.24808		-1.41844	0.0262077	4.03736	3.19543	3.09329	2.94844
CCNA_01056	methyltransferase	-0.200651	2.24157	-0.639958	-1.96944	0.832674	-1.42186	-1.02339	-1.2417	-3.00305	-1.03565	-0.464749	-0.239596	0.468979	0.508207	0.867005	1.56393	2.5267	2.54148	1.86712	0.861484	0.487003	-1.13753	0.306698	1.34605	1.96954	0.879858	0.843535	1.22769	2.04174	1.9018	2.27812	0.0675602	-0.0266093	1.3455	0.96183		-1.54513	0.227969	1.87214	0.594352	1.37892	0.925279
CCNA_01057	conserved hypothetical protein	0.00625293	0.248987	-0.490979	0.156859	0.457688	1.68142	1.94786	0.866978	0.831723	2.8632	2.29033	1.98597	2.05941	2.31107	2.12404	4.68916	4.18643	4.56867	4.56569	3.96017	6.43027	5.84417	6.04038	6.02813	5.28121	5.46776	5.14891	5.09549	6.40615	6.4841	6.64889	6.05022	6.16491	7.01469	6.51874		1.63824	2.15417	4.39402	5.92483	5.72048	6.47949
CCNA_01058	helix-turn-helix transcriptional regulator	-1.10192	-1.21064	0.666025	0.890712	1.0064	-1.89277	-1.19826	-2.65671	-1.88398	-1.8185	-1.4788	-1.98953	-1.52493	-1.84908	-1.62919	-5.92782	-2.82181	-4.32009	-5.06122	-3.48262	-4.17289	-5.27486	-7.06264	-4.49035	-4.3807	-3.87079	-4.47706	-5.8165	-4.275	-4.19942	-3.21762	-4.59648	-2.87875	-4.25255	-4.66716		-1.89004	-1.6943	-4.32271	-5.07629	-4.52775	-3.92251
CCNA_01059	S-layer protein rsaA	-1.02528	0.496245	0.286653	0.0339984	0.901276	1.18285	-0.954606	0.719243	-0.26639	0.792159	1.84592	1.59812	3.07371	2.48088	3.37173	7.94026	5.74087	7.3697	7.76507	6.18165	10.6533	9.8497	12.0257	14.0825	11.3776	15.1244	14.7496	15.5905	15.0278	16.3379	17.7655	14.3179	15.472	15.207	16.0101		0.294652	2.47407	6.99951	11.5977	15.366	15.7545
CCNA_01060	type I protein secretion ATP-binding protein RsaD	0.0358476	0.0965167	-0.33325	2.05309	-0.696497	-2.47611	-1.58462	-1.38049	-2.14739	-1.03911	-1.85526	-0.65406	-1.35228	-0.604807	-1.20191	2.15303	0.207773	0.927357	0.639948	2.60462	-0.37363	-0.296007	0.170223	1.90442	1.13778	-0.375438	-1.07837	-1.6359	-0.488769	0.552768	0.139279	-1.85846	0.12629	0.585227	2.34544		-1.72554	-1.13366	1.30655	0.508557	-0.605141	0.267555
CCNA_01061	type I secretion adaptor protein RsaE	2.30277	-0.39493	-1.70391	0.594629	-0.680741	-1.28938	-2.1083	-2.95916	-1.15787	-1.96121	-1.84537	-0.653053	-1.10352	0.52015	-0.58007	-0.0171679	-2.8885	-1.85443	-1.08072	0.694354	0.505329	-0.420166	-2.82124	-0.00210811	0.997395	-0.674397	-1.30341	0.26099	0.927159	-0.270903	0.582379	-0.0506541	-0.789488	-0.431464	-0.880154		-1.89518	-0.732373	-1.02929	-0.348159	-0.212111	-0.313876
CCNA_01062	GDP-mannose 4,6 dehydratase	1.02545	0.472146	-1.75797	0.5751	-0.517421	-0.746217	0.507012	-1.12695	-0.514325	-0.366679	-0.513939	-0.0275983	-0.850356	0.537743	-0.964695	4.78425	4.08208	5.79489	5.15021	4.47505	2.51341	0.772319	2.40092	5.71558	6.87801	1.19469	0.89001	1.68414	4.81146	8.16319	5.33938	0.590823	-0.501827	2.64271	5.85834		-0.449431	-0.363769	4.8573	3.65605	3.3487	2.78589
CCNA_01063	UDP-perosamine 4-acetyl transferase	0.803056	0.170945	-0.825276	-0.870439	0.735685	-2.72347	-0.404412	-0.315017	-0.94455	-1.35062	-1.64988	-0.0788727	0.250105	-3.08472	0.211176	0.242355	-0.38803	0.690103	1.04801	1.33584	-2.02991	-1.39485	-1.48205	-0.149876	-1.05575	-0.746015	-1.07835	-0.763349	0.478589	1.51319	1.773	-2.33417	-0.28065	-0.161029	0.84683		-1.14761	-0.87044	0.585657	-1.22249	-0.119189	-0.0312049
CCNA_01064	perosamine synthetase	1.74291	-0.354165	-0.772092	2.05985	-1.72555	-2.24864	-1.8531	-1.67841	-2.23478	0.422872	-2.34711	-1.65955	-0.829354	-0.796114	-3.22921	3.00997	2.53118	4.45111	3.66582	2.48529	-0.346508	-0.534839	-0.697965	2.80385	3.1928	-1.07806	-1.4957	-1.23246	1.41299	5.95501	4.52865	-2.28966	-2.85369	0.241711	2.00657		-1.51841	-1.77227	3.22867	0.883466	0.712356	0.326717
CCNA_01065	glycosyltransferase	0.527937	-0.360238	0.77359	1.0151	-1.07746	-2.29954	-1.58263	-1.50284	-0.987987	-1.00689	0.735418	-3.21969	-0.795504	-0.0928704	-0.745968	5.06581	4.44601	4.97158	4.63991	3.42504	1.44722	1.5935	0.936115	3.94833	5.52232	1.06226	-0.141491	0.178636	3.85874	8.58095	5.12051	0.244221	-0.947469	3.72966	4.70512		-1.47598	-0.823724	4.50967	2.6895	2.70782	2.57041
CCNA_01066	glycosyltransferase	0.840198	-0.83037	-0.516814	1.50658	-0.816498	-0.401661	-1.55521	-2.0991	-1.28991	-1.58408	-1.42349	0.119817	-0.208113	0.121389	-2.48663	3.99523	3.16082	5.78135	4.65011	3.13509	1.76261	0.835052	0.501073	3.82002	5.31058	0.728757	-0.206911	0.654506	3.95564	6.67992	3.9308	0.117411	-1.15459	2.54736	3.78816		-1.38599	-0.775406	4.14452	2.44587	2.36238	1.84583
CCNA_01067	type I secretion outer membrane protein RsaFa	-0.291099	-0.936267	0.663803	-0.165706	1.68913	-3.04779	-2.41593	-4.18424	-4.54894	-1.336	-2.98091	-3.88596	-2.45019	-2.10709	-0.756498	3.96099	0.592722	2.72675	0.812879	3.27043	3.37199	1.77075	1.75739	3.6532	4.61807	2.75477	-0.588162	1.11777	4.32158	3.42202	1.28715	1.08804	3.67686	3.56458	4.76071		-3.10658	-2.43613	2.27275	3.03428	2.2056	2.87547
CCNA_01068	glycosyltransferase	1.68179	-1.57735	0.020768	1.31739	-1.9901	-2.01025	-1.37771	0.532843	-0.704452	-1.16547	-2.31534	-1.82194	-0.00412561	-0.783673	-0.646547	2.81524	1.11633	3.29437	2.26479	0.812097	0.737203	-1.16157	-0.271521	2.59433	3.2744	-0.295146	0.17886	-0.536777	2.21852	4.9013	4.16012	-0.577367	-0.0803525	1.72484	2.24186		-0.945006	-1.11433	2.06057	1.03457	1.29335	1.49382
CCNA_01069	methyltransferase	0.293607	0.680552	0.752403	-0.468558	-0.62335	-0.648181	-0.290324	0.682051	-0.716918	-1.41247	0.552042	0.213003	0.118289	0.182406	-0.250315	0.485263	-0.702533	0.00971305	-0.0192876	0.946131	0.887873	0.487289	-0.148041	0.098266	0.272818	0.897359	1.37432	-0.105736	0.729284	0.431471	0.414141	1.26632	0.0177724	0.652197	0.381965		-0.477168	0.163085	0.143857	0.319641	0.665341	0.546478
CCNA_01070	conserved hypothetical protein	-1.57752	-0.113234	0.290157	1.00945	0.0496089	-0.714414	-0.869635	-1.0359	-1.88219	-1.00776	-1.02657	0.0197783	0.471107	-1.87358	0.368262	0.67113	-0.254194	0.47898	-0.32601	0.577509	2.1135	0.639452	1.71555	0.837723	1.34547	3.11704	2.25255	0.774081	2.63369	1.23362	2.52588	1.93274	2.01845	1.89995	1.55196		-1.10198	-0.4082	0.229483	1.33034	2.0022	1.98579
CCNA_01071	alpha-ketoglutarate permease	0.700763	-0.134449	-0.481453	-0.0844905	0.0723102	-0.0256543	0.0127386	0.396591	0.872086	1.07099	0.226647	-0.611125	1.28093	-0.599901	-1.17524	-0.482652	-0.413783	0.0855638	-0.937523	-0.113083	-0.25871	-0.0868608	0.201635	-0.456548	-0.446322	0.0952969	-1.93679	-0.571393	-0.486849	-1.314	-0.752099	-0.831455	0.138698	-0.834458	-0.931936		0.465351	-0.175739	-0.372295	-0.209361	-0.842748	-0.64225
CCNA_01072	conserved hypothetical protein	1.0603	-0.872904	0.383418	-0.306088	-0.537105	-0.403439	-0.452802	-0.80403	-0.730763	-1.83013	-1.35499	0.0835515	-1.05312	0.314146	-0.838577	0.777367	-0.138316	-0.00136903	-1.78004	-1.38778	0.014439	-0.0958577	0.518818	-2.15418	-0.872989	-0.670793	0.202868	-0.203957	-0.451522	0.583405	0.388125	-0.430184	-1.97701	-0.114461	-0.450278		-0.844232	-0.569797	-0.506028	-0.517954	-0.108	-0.516761
CCNA_01073	zinc-finger protein	-1.20951	1.40574	0.225295	-0.468055	-0.0241831	1.39938	-0.163928	0.411292	0.663054	0.193201	2.95875	0.4183	-0.0978441	0.288328	-0.0215496	1.11556	1.22746	1.1211	1.3942	1.79739	-0.444999	-0.315061	0.486519	0.434704	1.45732	0.717479	0.783644	0.414264	0.181182	0.844265	1.07788	1.15426	0.717366	0.0151345	1.10163		0.500599	0.709197	1.33114	0.323696	0.588167	0.813255
CCNA_01075	beta/gamma crystallin family protein	0.589455	1.6412	-1.30003	-0.840953	0.309618	0.324022	-0.571189	-0.0467287	0.190831	0.151984	1.26193	1.18547	0.304284	-0.408967	-0.854604	0.725411	0.905079	0.79155	0.0337515	-0.640048	0.32363	0.389984	0.744024	1.08792	0.642228	0.631123	1.5509	0.404966	-0.58985	1.50461	1.13877	0.964316	1.58963	1.30645	-1.00047		0.00978409	0.297622	0.363149	0.637557	0.70035	0.799738
CCNA_01076	beta/gamma crystallin family protein	0.52763	-0.918754	-0.419425	1.46056	0.0405597	0.701865	-0.513848	-0.724392	0.0580824	1.23066	-0.188717	-0.107819	0.373875	-0.41608	0.549239	-1.40656	-0.598334	0.92853	-0.922072	-0.548967	-0.477994	-0.0842068	0.170829	-0.988347	-0.8612	0.158559	-0.924261	-0.773194	-0.854188	-0.0576547	-0.162292	-1.37338	-1.09924	-1.06442	-0.717202		0.150474	0.0420996	-0.509482	-0.448184	-0.490148	-0.883306
CCNA_01077	penicillin acylase	-0.178608	0.783302	0.035757	-1.16725	0.645988	0.0667742	-0.181965	-0.777281	-1.0259	-0.0563966	0.359981	0.0595674	-0.198562	0.217255	-0.137465	0.638363	-1.07218	-0.423949	-0.00828623	0.098743	-0.695092	0.462498	0.0192555	0.0158092	-1.17124	0.0801326	-0.287046	0.276843	0.0207442	0.270441	-1.0156	0.1286	0.422354	-0.227154	-0.160234		-0.394953	0.0601552	-0.153462	-0.273755	0.072223	-0.170407
CCNA_01078	methyltransferase	-0.132445	0.786698	-0.106757	-0.676113	0.564251	1.61635	-0.262541	-0.663606	1.163	-0.934753	-0.595896	0.849352	-0.0411337	0.101991	0.559856	0.863923	0.833386	1.34008	0.488441	0.613501	1.24376	0.866612	-0.491585	0.445391	0.618926	1.0398	0.179607	0.398018	1.10238	1.00622	1.44587	0.485265	1.18623	0.491158	-0.171402		0.18369	0.174834	0.827865	0.53662	0.745205	0.687426
CCNA_01080	hypothetical protein	0.0655719	0.106777	0.212528	-0.706172	-0.0951394	-0.0138218	0.909982	-0.371333	-0.179362	0.0366552	-0.790778	-0.249966	-0.966216	0.629688	-0.640164	0.0962716	-0.773594	-0.163641	1.81947	0.909499	-0.0949162	0.0724671	-0.905438	1.08539	-0.410365	0.590892	-0.294057	1.81041	-0.449582	0.160861	-0.043615	0.666643	-0.251835	0.590743	-0.181341		0.0764241	-0.403487	0.377601	-0.050573	0.363704	0.156119
CCNA_01081	conserved hypothetical protein	-0.620539	-0.284698	0.289986	-0.0239107	0.626439	1.84672	0.58546	1.11689	0.495914	0.418938	-0.579722	1.22598	0.048634	0.932298	0.637526	1.75459	0.66742	0.988702	1.61006	0.316337	-0.438503	-0.784565	-0.934849	-1.13683	1.31163	1.1089	1.32995	0.225561	2.00022	-0.182146	0.953707	0.762075	0.855553	0.856919	-0.27813		0.892783	0.452943	1.06742	-0.396624	0.896496	0.630025
CCNA_01082	hypothetical protein	1.4418	-0.599721	-0.909814	0.243306	-0.739535	-0.771095	-0.988871	-1.11145	-2.03203	-1.16628	0.573969	0.0393541	-0.076498	-0.819228	-1.402	-0.918086	0.398349	-1.05364	-1.09066	-0.221623	-1.03775	-0.623387	-1.09397	-2.05053	-0.615223	0.317157	-0.546473	-0.870721	-1.24225	-1.10757	-1.8227	-0.783157	-0.491343	-1.25468	-1.3231		-1.21394	-0.33688	-0.577133	-1.08417	-0.689972	-1.135
CCNA_01083	HATPase superfamily protein	0.477878	0.162566	0.331625	-0.302453	-0.510314	-0.107699	-0.616775	0.391452	-0.165688	-0.366435	-0.203516	-1.28984	0.19185	1.4368	0.0307203	-0.129494	0.102106	0.193368	-0.175609	-0.843069	0.00221993	-0.691915	0.371928	-0.467047	-0.714411	0.238267	0.61442	-1.04577	-0.304992	0.398273	0.0416249	0.0240457	0.371162	-0.414715	0.383803		-0.173029	0.0332032	-0.17054	-0.299845	-0.0199602	0.0811841
CCNA_01084	hypothetical protein	0.0112707	0.526373	0.852868	-0.715491	-0.307632	-0.886362	0.935936	0.277804	-0.482791	-0.505088	0.151828	0.421143	-0.219171	0.41627	-0.323163	-0.0381916	-0.0267353	0.274923	-0.863657	-0.0764801	0.0617573	0.757922	-0.28549	-1.4163	-0.819057	-0.355293	0.324424	0.148837	-0.0782508	0.523362	0.024509	0.0617249	0.43197	0.289764	0.432825		-0.1321	0.0893812	-0.146028	-0.340233	0.112616	0.248158
CCNA_01085	DNA-cytosine methyltransferase	-0.655414	-0.601598	0.252766	0.307799	2.22003	-2.08531	-3.10811	-1.44222	-1.87716	-2.14406	-2.91897	-0.148683	0.437393	-0.282631	-1.63107	-2.59623	-2.17482	-2.59973	-0.455826	1.04868	-1.77615	-2.73585	-1.65048	-1.93674	-2.21999	-2.31787	-3.91915	-4.66646	-2.56092	-3.05795	-4.18761	-5.76676	-4.58236	-3.45829	-4.31261		-2.13137	-0.908792	-1.35558	-2.06384	-3.30447	-4.46153
CCNA_01086	GTP-binding protein lepA	0.106719	0.403269	-0.0177916	0.873182	0.760415	-4.21405	-4.20161	-3.10552	-5.40592	-5.87401	-6.65957	-3.75808	-4.4212	-2.83602	-4.48083	-3.89021	-3.84828	-3.16113	-2.58272	-3.59682	-0.644111	-3.16648	-2.69247	-0.336671	-0.0811754	-1.87544	-0.789558	-4.11213	-0.381315	-2.08542	-1.45584	-3.39404	-2.76413	0.937704	1.05504		-4.56022	-4.43114	-3.41583	-1.38418	-1.84877	-1.12425
CCNA_01087	conserved hypothetical protein	-0.676615	-0.652792	0.604932	1.03139	-0.232076	0.675476	-0.518831	-1.74412	0.338552	-1.42134	-0.765598	-1.74946	-0.764857	0.0858315	-0.868508	-1.19521	0.596374	-0.152653	-0.486265	0.14359	-0.813847	1.16217	-0.0820574	-0.566183	-0.0725955	-1.76095	-2.97898	-0.921593	-0.636379	-1.92068	-2.48398	-0.114267	-0.151307	0.0195099	-1.50022		-0.534052	-0.812518	-0.218832	-0.0745032	-1.64372	-0.846053
CCNA_01088	conserved hypothetical membrane protein	-0.490235	1.78065	-0.872695	-0.897794	0.60684	-0.63689	0.493147	0.667483	-0.542995	0.0705854	0.813207	0.251972	-1.55728	0.0278635	0.725636	-0.598842	-0.228986	-0.434331	-0.301078	0.866562	-0.0116228	-1.50042	-1.04512	-1.44377	-0.738483	-0.402664	0.0591694	-0.370249	-0.0946745	-2.0793	0.0296404	-1.55242	0.491062	-1.1558	-0.478249		0.010266	0.0522799	-0.139335	-0.947883	-0.577545	-0.533154
CCNA_01089	conserved hypothetical protein	-0.126239	-0.115134	0.104085	-0.655818	1.11813	-0.438494	-0.475086	0.0797366	0.562958	0.435643	0.115904	0.0266197	-0.147494	0.0354213	-0.0995854	-0.75583	-0.656928	-0.635717	-0.972362	-0.594715	-0.593015	-0.723504	-0.344423	-1.10238	-0.743221	-0.334539	-1.08717	-0.645456	-0.435437	-0.653853	-0.722267	-1.02332	-0.840832	-0.263613	-1.07591		0.0329516	-0.0138269	-0.72311	-0.701308	-0.631291	-0.785189
CCNA_01090	conserved hypothetical protein	-0.79044	0.214534	0.346661	-1.1569	1.37579	-0.307525	0.699125	-1.24704	-0.55599	-1.49906	-0.267524	-1.04219	-0.852338	-0.215777	-0.265035	-0.0132451	0.300604	-0.477663	-0.370179	0.234853	1.43537	-0.392374	-0.19957	0.0856632	-0.391661	0.0094625	0.405626	0.214837	0.303349	0.235072	0.270265	-0.107685	0.127056	-0.0998524	0.605137		-0.582099	-0.528572	-0.0651261	0.107485	0.233669	0.158984
CCNA_01091	peptide methionine sulfoxide reductase	0.230124	0.17922	0.00575232	-0.426813	-0.18955	0.231016	0.935822	0.676067	1.19803	-1.25948	0.44799	0.567249	-0.0960417	1.32593	-0.948267	0.467707	0.681647	0.862499	-0.359088	-0.161864	0.933217	0.112447	0.618336	-0.0705909	0.172657	0.761022	0.999248	0.24374	-0.523467	-0.92398	0.0169974	-0.0928869	-0.0498536	0.230202	-0.314508		0.356292	0.259372	0.29818	0.353213	0.111313	-0.0420098
CCNA_01094	hypothetical protein	0.157887	-0.63468	-0.774794	0.530723	0.729075	-0.494203	-0.231561	0.145465	-0.103935	0.0649268	-0.682075	-1.03599	-0.582539	-0.991736	-0.184483	-0.554239	-0.207396	-0.630252	-0.793397	-1.55129	-0.0454252	-0.338447	-0.403386	-0.764616	-0.89961	-0.12934	0.16798	0.374635	-0.77829	0.887554	-0.289136	0.129672	0.31116	0.129956	-0.452249		-0.123862	-0.695365	-0.747315	-0.490297	0.104508	-0.0341194
CCNA_01099	tetracycline resistance protein	0.634491	0.383064	-1.01443	0.32893	0.665294	-1.55408	-0.999314	-0.408323	-0.551835	0.693085	-0.106975	-0.522514	0.410527	0.00149043	-0.580434	0.38384	-0.830993	-0.38665	0.546039	-0.625372	-0.0945112	0.695676	-0.0782311	-0.341368	-0.333051	0.0623191	-0.855339	-0.0346221	-0.433949	-1.03613	0.243159	-0.326288	0.911943	0.478498	-0.399121		-0.564093	-0.159581	-0.182627	-0.0302969	-0.459544	0.181638
CCNA_01100	acylamino-acid-releasing enzyme	-0.138266	-0.311324	-0.903028	1.30164	-0.431047	-1.56808	-0.952998	-0.149068	0.0587756	-0.271877	-0.695031	-0.699186	-0.811234	-0.171278	0.0151603	0.356175	-0.0800049	-0.0334729	-0.0497166	-0.378043	-0.514513	-0.6298	-0.819461	-1.06689	-0.467823	-0.631236	-0.347388	-1.13981	-0.150103	-0.888551	-0.774265	-0.347966	0.185574	0.221638	-0.736761		-0.57665	-0.472314	-0.0370125	-0.699697	-0.631417	-0.290356
CCNA_01102	conserved hypothetical membrane protein	-0.393334	0.757454	-0.0188879	0.118499	-0.389763	-0.306467	-0.914553	-0.919507	1.22955	-0.242906	-0.0519974	-0.555541	-0.801264	-0.446389	0.841631	-1.80795	0.0960095	-0.402817	-0.123222	0.519825	-1.22429	-0.725497	-1.41345	-0.496516	-1.28137	-1.96073	-0.317024	-1.67405	0.0217802	-1.16318	0.415618	-1.44766	1.40359	-1.45098	-0.406944		-0.230777	-0.202712	-0.34363	-1.02823	-1.01864	-0.297275
CCNA_01103	ADP-heptose--LPS heptosyltransferase	0.342274	0.37308	-0.190371	0.468424	-0.237364	-1.23521	-1.19732	-2.01729	-1.37457	-0.985279	-1.82605	-1.44192	-3.92503	-1.67236	-2.05332	0.750365	-2.6429	-0.390207	1.26649	-0.708192	5.05117	2.18869	3.27716	4.45576	1.75222	11.2224	10.6836	6.00479	11.4199	5.62387	6.72222	9.13406	8.11197	9.77159	8.08177		-1.36194	-2.18374	-0.34489	3.345	8.99091	8.36432
CCNA_01105	alpha/beta hydrolase family protein	0.399776	-2.1189	-0.256407	0.976119	-0.289519	-0.361696	-0.257007	-0.633496	0.504245	0.974008	-0.704593	-2.07712	0.0672778	-0.00951423	-0.177253	-0.684246	-1.21037	-0.236819	-0.330972	-0.141521	-0.449589	-0.110323	-0.472205	-1.01907	-0.478865	0.867892	-0.893816	-0.329844	-1.78254	0.550727	-0.50603	-1.05021	-0.297493	-1.49821	-1.07768		0.0452107	-0.580241	-0.520786	-0.50601	-0.317517	-0.885924
CCNA_01106	antitoxin protein parD-2	-1.12574	1.62335	-0.670475	0.640489	-0.15645	1.08324	1.37414	0.473332	0.0519927	-2.1578	0.519623	0.41975	0.487794	0.462004	-0.60772	0.90071	-0.127625	0.53226	0.686134	0.412186	0.0965081	1.52334	0.309415	0.488536	0.66559	1.11651	0.523893	0.785715	-0.134046	-0.322032	1.13609	0.45259	0.636259	0.65896	-0.516049		0.164981	0.25629	0.480733	0.616678	0.394009	0.473571
CCNA_01107	toxin protein parE-2	0.114236	-0.985236	-0.515787	0.627476	0.625675	0.410823	-0.159276	-0.395308	-0.254178	-1.95794	-1.04979	1.63371	-0.0954041	0.189049	0.034012	0.806114	-0.206698	-0.311032	0.0530863	-0.276918	0.17273	-0.420462	1.90395	1.3523	-0.934887	1.20833	-0.947689	-0.465207	-1.09341	-0.123144	-0.833774	0.664387	0.291808	-0.879751	-1.42556		-0.471177	0.142317	0.0129104	0.414726	-0.284223	-0.436577
CCNA_01108	nucleoside-diphosphate-sugar epimerase	-0.766791	0.594887	0.59855	0.353952	-0.333508	0.59686	1.20718	-0.0359299	-1.25004	0.793387	0.446394	1.111	0.254746	1.17979	1.36366	1.6726	1.1789	0.0232177	1.7017	0.779941	-0.391043	0.633851	0.777995	0.151707	-0.209149	0.349381	0.254916	-1.19493	0.639691	-0.256628	1.1816	0.272517	0.675743	0.985655	-0.112198		0.262292	0.871117	1.07127	0.192672	-0.0415146	0.600663
CCNA_01109	conserved hypothetical cytosolic protein	0.433873	-0.496349	0.0463904	1.3463	-1.37064	0.112251	-0.525515	-0.465422	-0.889035	0.124071	0.934197	-1.58454	0.226222	0.4763	-0.149448	1.17363	0.157347	0.0185467	-0.0463777	-0.08081	-0.301898	-0.145928	-0.966126	1.03286	0.0471814	0.161659	0.901896	-0.310379	0.249386	-0.702138	-0.658919	-0.455469	-0.726193	0.180896	-1.1145		-0.32873	-0.0194532	0.244466	-0.0667816	0.0600846	-0.554837
CCNA_01110	2-dehydro-3-deoxygluconokinase	0.193788	-0.776988	-0.220043	-0.679717	1.14993	-0.474124	-0.591852	-0.787491	-1.7185	0.0929945	-0.198274	-0.224979	-0.263323	-1.05611	-0.0338691	-0.881602	0.111067	-0.837102	-0.518499	0.532338	-1.48762	-0.226061	-0.181538	-0.436943	-1.4935	-0.0668875	0.0738085	-0.627589	-0.897623	0.106372	0.472799	-0.198394	0.164923	-0.442001	-0.412845		-0.695794	-0.35531	-0.31876	-0.765132	-0.282384	-0.0831036
CCNA_01111	DnaA-related protein	1.12252	-1.71366	-0.520632	0.606389	-0.609608	0.150624	-0.825141	-0.965446	-0.247175	-0.492845	-0.192035	0.955545	-0.495546	-0.318925	-0.160765	0.214192	-0.16243	0.105161	0.311737	1.14675	-0.870421	-0.401227	-0.293925	-0.450174	0.351082	0.0851596	-0.899196	0.469519	-0.5858	-1.64704	0.291372	-0.347697	0.674433	-0.0431923	-0.970845		-0.475997	-0.0423452	0.323082	-0.332933	-0.515471	-0.0791858
CCNA_01113	rhodanese-related sulfurtransferase	0.147645	0.432689	-0.911641	0.0341073	0.222249	-0.494734	0.770545	-0.382988	1.17501	2.13145	1.4933	0.389663	-0.144633	1.69913	-0.471288	0.00610092	-0.320342	-0.00123191	0.0809319	1.02834	1.25107	0.125213	-0.296148	1.00434	0.329716	0.185229	-0.46064	-0.4123	-0.278395	-1.16319	0.27265	-0.227101	-0.296486	-1.15796	-0.245828		0.639857	0.593234	0.158759	0.482837	-0.425859	-0.330944
CCNA_01115	two component sensor histidine kinase	-0.531229	-1.62934	0.175281	1.91206	-0.503581	0.0173659	-0.179006	-0.431563	0.157207	0.297214	-1.34492	-1.09059	-0.456625	0.281257	-0.547649	0.487523	-0.474253	-0.621998	-0.642126	-0.083392	0.315919	0.0238964	0.0490796	0.508431	-0.539229	1.00842	0.439805	0.628006	1.2322	0.453951	2.03279	0.685424	0.671125	0.906598	1.14342		-0.0277564	-0.631706	-0.266849	0.0716195	0.752475	1.08787
CCNA_01117	conserved hypothetical protein	-0.221364	-1.20407	0.289948	1.34919	0.0738138	-5.56126	-9.67114	-8.32621	-5.90403	-6.38384	-9.22061	-10.2248	-7.3334	-8.54305	-8.23142	-12.9221	-7.02833	-11.0693	-10.8354	-6.74056	-7.17296	-12.9513	-12.6415	-8.50057	-11.5072	-12.124	-11.4913	-9.46846	-13.0908	-9.88988	-11.6028	-11.5643	-13.318	-7.33377	-8.45313		-7.1693	-8.71066	-9.71915	-10.5547	-11.2129	-10.4544
CCNA_01118	conserved hypothetical protein	0.0595163	1.78172	-0.841453	0.211017	-0.869985	0.278908	-1.3709	-1.61863	-0.337611	-0.068638	-0.961736	-2.07535	-1.8514	-1.17342	-0.155559	-1.7422	-1.87416	-1.38814	-0.798014	-1.47811	-0.0145643	0.00167109	-1.68556	-1.97515	-1.81083	-1.80577	-0.668874	-2.13467	-0.631929	-2.13827	-0.121083	-1.2184	-2.25055	-1.88711	-1.64776		-0.623375	-1.24349	-1.45612	-1.09689	-1.4759	-1.42498
CCNA_01119	hypothetical protein	0.207592	0.697001	-1.3319	-0.119889	0.884369	0.647468	-0.0833921	-0.0546695	-0.92569	0.790721	-1.25804	-0.810644	0.682403	0.125302	-0.6111	-0.753619	-0.416098	-1.142	0.0819068	0.328866	-1.36379	-0.282267	0.220285	-1.43902	-0.0269826	-0.814358	-0.55677	-1.65952	-1.05688	-0.67992	-0.46042	-1.13003	-2.00588	-0.919271	-0.662661		0.0748875	-0.374416	-0.380188	-0.578355	-0.95349	-1.03565
CCNA_01121	MA superfamily peptidase	0.533722	-0.170281	-0.1993	-0.250844	-0.238751	-0.350708	-1.10564	-0.680111	-0.587965	-1.91386	-0.822782	-0.763564	-0.544595	-0.106769	0.069372	-1.33515	-2.21357	-0.691686	-0.213641	-0.902908	-1.18955	0.101421	-0.42358	0.185098	-1.34489	-0.00419498	-0.281202	-1.29203	-0.811804	-1.29167	-0.613171	-1.06292	-0.965167	-0.193964	-0.570254		-0.927657	-0.433668	-1.07139	-0.534299	-0.73618	-0.681094
CCNA_01122	MA superfamily peptidase	-0.583581	1.18912	-0.044098	-0.425216	0.10967	0.0913413	1.38188	0.152011	0.732459	1.34685	0.129171	0.0299816	0.0692187	1.13792	0.825506	-0.259025	0.156409	-0.287261	0.0627007	-0.934432	-0.0123443	0.219654	-1.43931	-0.200658	0.0278426	0.384111	-0.269805	-0.0255823	-0.200564	-1.11124	-0.271737	0.283063	-0.788369	-0.384259	-0.310041		0.740908	0.438358	-0.252322	-0.280963	-0.244616	-0.294269
CCNA_01123	peptide chain release factor RF-3	0.107902	-0.0134936	-1.39833	0.618731	1.01431	0.874315	1.54975	0.508408	-0.202456	-0.575818	-0.00369936	0.199994	-1.73046	0.532984	0.314081	0.128271	0.906325	1.13676	0.154063	1.2717	2.25556	0.416749	1.15161	0.896014	1.80072	2.35328	1.30706	0.579441	2.7594	1.44523	0.678903	1.21085	0.238108	1.83468	1.36605		0.43084	-0.137421	0.719423	1.30413	1.68888	1.06572
CCNA_01124	histidinol-phosphate aminotransferase	-0.0606471	0.18855	-0.89154	0.271266	0.398331	0.500687	0.285711	0.208539	-0.264071	-0.289307	0.497243	-0.624212	0.316904	0.17249	0.262404	-1.28607	-1.11568	0.361071	-0.305204	-0.486228	-0.621427	-0.235766	-0.0195828	-0.254206	-0.969803	-0.544979	-0.60712	-1.21147	-0.802156	-0.779297	-0.486735	-0.538601	0.23959	-0.744527	-0.82329		0.088312	0.124966	-0.566422	-0.420157	-0.789005	-0.470712
CCNA_01125	conserved hypothetical protein	-0.913346	-0.0754878	-0.391545	1.06781	-0.0618472	0.549012	0.599251	-0.493199	0.968405	2.31897	0.794452	0.693681	-0.027727	0.186964	0.198953	0.559195	0.995878	1.18394	0.122587	-0.00803212	0.0466739	-0.0346709	-0.931962	-0.434406	-1.59608	-1.53775	-0.426008	0.012194	-0.74031	-1.48873	-0.681137	-0.935451	-2.62706	-0.618065	-1.30204		0.788488	0.369265	0.570714	-0.590088	-0.836121	-1.23275
CCNA_01128	hypothetical protein	-0.762708	0.0437164	0.360284	1.00164	-0.539541	-2.44863	-1.41588	-0.626468	-1.56411	-0.0858365	-0.259012	-0.99749	0.131029	-1.57657	-0.256931	-1.53796	-0.9873	-1.80374	-1.34938	-1.71107	-1.20394	-2.76151	-0.430224	-1.67752	-1.10809	-2.03349	-1.13621	-2.58293	-2.84514	-1.69979	-1.61124	-1.7166	-1.64841	-0.859788	-2.30425		-1.22818	-0.591796	-1.47789	-1.43625	-2.05951	-1.62806
CCNA_01129	flagellar biosynthesis protein FliQ	0.315608	-0.295047	-0.622005	0.216425	0.305867	-1.15814	-0.848933	-0.981206	-0.940434	-0.791235	-1.36206	-1.17599	-1.11242	-1.11345	-0.347607	-1.33939	-1.33634	-1.28341	-1.29982	-1.30554	-0.995807	-1.36361	-1.51756	-1.22757	-1.40452	-1.34536	-1.37498	-1.38529	-1.43097	-1.3036	-1.36215	-1.40201	-1.24473	-1.36942	-1.31818		-0.94399	-1.02231	-1.3129	-1.30181	-1.36804	-1.3393
CCNA_01131	flagellar biosynthesis protein FlhB	0.921998	1.39375	-0.26374	-1.2827	-1.52164	-1.45617	-3.49846	-3.24974	-3.1103	-3.46716	-3.32548	-4.13084	-4.0584	-3.63845	-2.78851	-2.98406	-5.30289	-4.31121	-4.49503	-3.43925	-4.20784	-5.03216	-5.17784	-4.03175	-5.52472	-3.75809	-5.14189	-5.16134	-5.41096	-4.48799	-5.2464	-4.3245	-4.51462	-4.72686	-3.47618		-2.95637	-3.58834	-4.10649	-4.79486	-4.79206	-4.45771
CCNA_01133	conserved hypothetical protein	-0.747199	-1.08668	0.68417	0.496047	1.33573	0.370385	-0.145955	0.243792	0.739319	1.07818	-0.508246	-0.0975449	0.782375	1.29434	-0.317518	0.720804	0.521133	0.174077	0.257597	0.611715	0.978809	1.13436	1.42049	0.115665	0.232938	-0.28009	0.232021	-0.962021	0.422945	0.225012	-0.99734	0.424383	-0.339881	0.468658	0.16675		0.457144	0.23068	0.457065	0.776453	-0.0724265	-0.055486
CCNA_01134	LuxR-family transcriptional regulator	-0.555263	0.519575	-0.346559	-0.755866	1.0196	-0.0911186	-0.937555	-0.523378	-1.34619	0.396414	0.0418084	0.62762	-0.0977015	-0.82122	-0.844038	-0.492642	0.382683	0.60811	-1.62344	-0.352252	-0.472751	-0.719862	-0.0504749	-0.76581	-0.262034	-0.099171	1.5016	0.554219	-0.107768	-0.36657	0.46823	0.373605	0.366824	0.174085	-0.201984		-0.500365	-0.218706	-0.295509	-0.454187	0.296463	0.236152
CCNA_01136	conserved hypothetical protein	-0.148892	-0.650924	0.0574407	0.877174	-0.192801	0.900856	1.11173	0.790352	0.00906061	0.160338	0.621752	0.817922	-1.10738	0.209324	0.00325183	-0.756751	-0.135104	-0.201734	-0.013651	-0.203279	-0.681768	0.264757	-0.139697	-1.08869	-0.815427	-0.322046	-0.499873	-0.837654	-0.333729	-0.767843	-1.84578	-1.07722	-0.63025	-0.260791	-0.0546502		0.594468	0.108974	-0.262104	-0.492165	-0.552229	-0.773738
CCNA_01137	ribosomal-protein-alanine acetyltransferase	0.419542	0.0124854	0.0825633	0.174287	-0.284244	1.42827	1.01508	1.2	1.01225	-0.356777	0.850699	0.887149	0.706852	1.46552	2.10511	1.36413	-0.00924131	0.431124	1.05429	2.03186	1.23233	-0.134943	-0.568069	0.804889	0.887738	0.685079	1.40645	1.17314	0.157106	0.565449	0.593951	-0.474686	0.173341	0.342893	0.0103799		0.859765	1.20307	0.974431	0.444388	0.797445	0.129176
CCNA_01138	hypothetical protein	1.67082	-0.696859	0.347203	-1.08134	-0.772908	0.256629	0.179194	-0.457383	0.387495	0.480372	0.0833573	-0.407799	-1.11276	0.792439	-1.92563	-0.174207	1.41028	1.2928	0.64291	0.342028	0.423511	0.137533	-0.194258	0.16378	-0.0371763	-0.545438	-1.67006	-0.913018	-0.903452	-0.724908	0.250946	-0.546118	-0.738756	-0.821802	-0.915014		0.169261	-0.514077	0.702761	0.0986781	-0.951375	-0.554149
CCNA_01139	conserved hypothetical cytosolic protein	0.300694	0.44482	0.0993365	-0.823542	0.192592	0.53015	-0.601738	-0.368795	0.190883	-0.706859	-0.18904	-0.604012	-0.88627	-0.472473	-1.70972	-1.0763	0.294352	-0.478092	-1.44555	-1.02852	0.273224	-0.493137	0.141015	-0.408682	-0.920188	-0.851101	-0.514667	-1.28017	-0.839318	-1.15969	-0.830787	-0.985596	-0.270411	-0.473491	-0.698247		-0.191272	-0.772304	-0.74682	-0.281554	-0.928991	-0.651706
CCNA_01140	PAS-containing EAL phosphodiesterase	-0.875899	0.655062	0.678468	1.15208	-1.03545	-2.42298	-1.39138	-2.00398	-1.76658	0.339283	-0.69771	-1.64158	-0.403732	-2.1937	-2.44813	-3.52138	-2.91164	-1.89679	-3.23133	-3.15176	-1.65165	-3.8179	-3.57635	-3.10844	-4.51688	-2.3548	-4.51353	-2.61401	-2.84351	-3.37326	-5.25232	-3.70327	-3.26554	-2.88653	-4.39135		-1.44913	-1.47697	-2.94258	-3.33425	-3.13982	-3.8998
CCNA_01141	RecA protein	-0.65957	0.349111	0.629092	0.0507743	0.615815	-0.462504	-2.12974	-1.08845	-1.7253	-0.774279	-1.53777	-1.7572	-1.51766	-0.657085	-2.25381	-2.23634	-2.19064	-1.36756	-0.956819	-2.09585	-2.51612	-1.403	-2.1865	-2.28235	-2.68665	-3.33305	-3.86746	-4.12597	-3.47506	-2.6394	-2.3641	-2.90113	-5.62832	-3.02035	-2.33508		-1.23606	-1.54471	-1.76944	-2.21492	-3.48819	-3.2498
CCNA_01142	hypothetical protein	0.407183	-0.392377	-0.842316	-0.454859	1.09244	-0.648412	1.30404	-1.2455	-1.16581	-0.60037	0.090318	0.460016	0.0970741	0.983846	1.64561	0.380101	-0.600531	1.07488	0.889844	0.727707	0.0365215	0.337342	-0.364295	-0.30935	-0.194313	-0.560817	0.877688	1.06388	0.768767	0.326374	0.6492	0.657956	0.801605	0.20582	0.914592		-0.471209	0.655372	0.494399	-0.0988188	0.495179	0.645834
CCNA_01143	endoribonuclease L-PSP	0.116002	0.581287	-1.34534	0.159322	0.357031	0.288442	0.971954	0.275607	0.483219	-0.345029	0.179749	-0.526011	0.859983	0.296476	-0.529434	-0.812071	-1.02567	-0.64593	-0.0825252	-0.676849	-0.31122	-0.181916	-0.883421	0.156418	-0.915752	-0.163566	0.540328	-0.493839	-1.03356	-0.805781	-1.48313	-0.59378	-0.64214	-1.52285	-0.363716		0.334839	0.0561527	-0.648609	-0.427178	-0.391284	-0.921123
CCNA_01144	cytochrome c oxidase polypeptide II	1.16802	-0.580945	-1.29024	0.681059	-0.0125865	0.367747	-0.690858	-0.664222	0.967303	0.204203	-0.651442	-0.110328	-1.99497	-1.70045	-0.0735136	-0.777568	0.775118	-0.255361	-1.13699	-0.756446	-2.31626	-0.697816	-0.686134	-1.37422	-0.103403	-0.708203	-1.285	0.264077	-0.576181	-1.05142	-0.694724	-0.839222	-0.82582	-1.1404	0.486566		0.0368345	-0.906143	-0.43025	-1.03557	-0.671344	-0.602721
CCNA_01145	monoamine oxidase	0.651703	-0.583179	0.113668	-0.244025	-0.249794	-0.0231581	-0.0165596	1.05604	-0.920964	0.979168	0.050281	0.878677	0.31144	1.32267	0.815968	0.662573	0.564046	0.881239	-0.562753	-0.354272	0.182302	0.849954	-0.511459	0.900168	0.577764	-0.103028	0.0567274	0.258858	-0.557605	-0.567881	-0.159292	0.43134	0.368175	-0.375336	0.0641106		0.214906	0.675807	0.238167	0.399746	-0.182586	0.0657994
CCNA_01147	acetyltransferase	0.0344856	-0.811467	0.873202	0.099097	0.0670349	-0.424294	0.342522	0.622763	1.05751	-0.0697279	0.608243	-0.222108	1.40161	0.550209	-0.170951	0.344299	0.331896	0.536006	0.321023	0.0533883	0.677805	0.0189344	-0.924856	0.522117	0.316695	0.771534	0.363529	1.37646	1.27621	0.283415	0.86605	0.659408	1.0097	-0.342427	0.485229		0.305754	0.433399	0.317322	0.122139	0.814231	0.535592
CCNA_01149	TonB-dependent outer membrane receptor	-0.913433	0.879949	-1.02239	0.479953	0.673743	0.211809	1.42752	0.166436	0.442144	-0.451178	-0.608038	1.08839	0.597469	-0.0694092	0.954548	0.763257	1.14425	0.822743	0.576594	0.353286	-1.04837	0.3039	0.0501835	0.464329	-0.18757	-0.0910587	-0.409588	-0.089396	-0.0627459	-0.17496	-0.115741	-0.30043	-0.553128	0.46081	-0.182735		0.359346	0.392591	0.732025	-0.0835057	-0.16555	-0.138245
CCNA_01151	DeoR-family transcriptional regulator	0.413499	-0.0655862	0.503969	-0.330952	-0.949469	1.36056	0.475797	0.997891	1.11777	-0.144859	0.266658	0.905962	0.315795	0.00916946	-0.249311	0.0576569	0.293983	0.880758	2.20359	-0.132125	0.561017	-0.233095	0.0426114	-0.471221	0.778365	0.778406	-0.273863	-0.80482	0.0546416	1.15798	0.608998	-0.0427335	0.835039	0.907118	1.43403		0.761431	0.249655	0.660773	0.135536	0.182469	0.748491
CCNA_01152	external DNA uptake/catabolism protein	-0.810331	-0.561483	1.18165	-0.00024885	0.116776	0.117847	0.803688	0.317162	0.983908	-0.519382	0.158427	-0.0198638	-0.97195	-0.299115	-1.41771	-0.0344175	-0.13233	0.972243	0.795815	-0.230335	-1.38326	0.238715	-0.0573042	0.148168	0.548081	-0.202339	-0.199156	-0.0827488	-0.52813	-0.0376202	0.101449	0.691796	-0.209471	0.208882	-0.798436		0.340645	-0.510041	0.274195	-0.10112	-0.209999	-0.00115612
CCNA_01153	chromate transport protein	-0.680001	0.338153	0.79227	-1.57939	1.78991	1.61153	0.423665	0.63981	0.730847	0.916439	1.03822	1.93814	1.27945	1.18021	0.0526569	0.953042	0.43094	1.63928	0.151881	-0.0856203	-0.331052	0.212898	0.458107	0.493759	1.23663	-0.291988	1.29857	0.635052	0.0959087	1.37514	0.584645	0.462209	1.11216	0.171338	-0.0189141		0.864458	1.09774	0.617904	0.414068	0.622536	0.462287
CCNA_01154	conserved hypothetical protein	1.64359	0.962255	-0.847405	-1.67408	0.500199	0.213375	0.716823	0.771783	1.35539	0.469183	-0.169016	0.232932	0.428866	-0.381367	0.915601	-0.690311	0.577297	0.988484	0.00874327	-1.05837	0.85587	0.815051	-0.340344	0.685874	-0.607161	-0.612808	0.00642201	0.210298	-0.168394	0.718691	-1.84854	1.36112	-0.69688	0.584355	1.1552		0.70531	0.205403	-0.0348312	0.281858	0.0308419	0.111052
CCNA_01155	TonB-dependent outer membrane receptor	0.0965022	-0.198533	-0.476986	0.116037	0.939354	-0.535916	0.728248	-1.0758	-0.347627	-0.320978	-0.663665	-0.120364	-1.19463	-0.487762	-1.07182	-0.651802	-0.198963	0.015708	0.157848	-1.00383	-1.20735	-0.348892	-0.145422	1.80604	0.976067	2.03703	2.73802	1.39877	2.61636	2.28292	4.8974	2.33286	2.61888	2.95958	4.9296		-0.310414	-0.707648	-0.336208	0.216088	2.21462	3.54767
CCNA_01156	sulfotransferase family protein	-0.845036	-0.39608	0.0409107	0.13791	1.27625	-1.44848	-1.06141	-0.689232	0.147608	-0.557486	-1.55093	-1.84727	-0.164782	1.08126	-1.08052	0.166899	1.14974	-0.250495	0.667833	0.676081	-0.53451	-0.326466	-0.0319287	0.949498	2.18807	2.4157	1.67579	0.464266	1.06007	1.24655	2.07016	1.86599	1.13434	1.97458	1.55131		-0.721798	-0.71245	0.482011	0.448933	1.37248	1.71928
CCNA_01157	protoporphyrinogen oxidase	-0.521182	1.22839	0.188094	-1.12156	0.716973	1.24245	0.480968	-0.168542	0.332126	0.476484	1.33613	0.146251	0.221531	1.25686	-0.384825	0.467475	0.917797	-0.370612	0.608675	0.0107152	-0.232187	-1.11848	0.550023	0.433577	-0.938687	0.371596	0.393573	-2.1179	0.649341	-1.31725	0.026085	0.165776	-0.483723	-0.391166	-1.17861		0.472697	0.515189	0.32681	-0.26115	-0.404129	-0.372327
CCNA_01158	hypothetical protein	2.223	0.315861	-0.385226	-1.02485	-0.762989	2.1516	2.32764	1.21505	2.2098	1.04981	0.780725	2.55187	1.28577	3.69227	2.00039	0.306045	1.27848	1.22819	1.67132	-0.521782	0.948082	-0.949559	0.156222	1.89485	1.04824	-0.373848	0.949165	-0.711251	-0.125763	-0.255501	0.0329076	-0.268092	0.216209	-0.910646	-0.339972		1.79078	2.0622	0.79245	0.619567	-0.10344	-0.253918
CCNA_01159	transporter, major facilitator superfamily	-1.85248	0.102864	0.897474	0.962245	0.218602	1.75831	0.280485	0.732401	1.19896	0.270646	1.48235	1.82509	1.03164	2.03155	1.80426	-0.93934	0.813974	0.297921	1.1938	1.69446	0.431686	2.3841	2.02917	0.351883	-0.275463	0.322535	1.74306	2.0445	0.688027	0.222133	0.250136	1.55981	0.116095	1.61882	0.430499		0.84816	1.63498	0.612163	0.984276	1.00405	0.795071
CCNA_01161	proton/sodium-glutamate symport protein	-1.47631	-0.274088	-0.039878	0.191805	1.28474	-0.659263	-0.335993	-1.13956	-0.154462	-0.547775	0.252706	-0.106206	0.179696	0.426815	0.416165	0.0581818	-0.0878298	-0.733431	-0.988959	-0.358034	-0.271391	-1.11553	-0.0746308	0.619575	-0.131662	-0.0578621	-0.843657	-1.25504	-0.919047	-0.71682	0.494445	-0.996996	-0.100786	-1.04502	-0.61719		-0.567411	0.233835	-0.422014	-0.194729	-0.758486	-0.453109
CCNA_01162	beta-D-glucoside glucohydrolase	0.833625	-0.89594	0.581388	-0.230093	-0.310586	1.2472	0.728821	0.467445	0.946717	1.04889	0.924461	0.345515	1.25956	1.88232	0.603041	1.50551	0.463702	0.921876	1.23849	1.67267	1.5682	1.12381	0.977825	0.915633	0.0588298	0.946401	1.14296	-0.0391182	1.51383	0.825109	1.77889	1.95836	0.812558	0.707537	1.63543		0.887814	1.00298	1.16045	0.928859	0.877836	1.37855
CCNA_01163	ice nucleation protein	-0.527996	1.63711	-1.28291	0.0282546	-0.0803844	-0.0855244	-0.216885	-0.332603	-0.117937	0.611952	-0.161569	1.19416	0.417198	-0.222186	0.353465	-0.945788	-0.718488	0.080408	-0.242124	-0.174795	-0.450468	0.506556	0.592967	0.657488	0.560239	0.572284	1.92799	1.70249	0.7778	0.752288	-0.638134	-0.566719	1.18008	1.24464	0.388089		-0.0281994	0.316213	-0.400157	0.373356	1.14657	0.321592
CCNA_01164	O-linked N-acetylglucosamine transferase	0.121092	-0.584328	-0.188011	0.209555	-0.0111316	0.759789	0.304575	-0.0415764	-0.374529	1.17761	0.461593	0.832358	0.902695	1.58268	1.6793	2.94061	2.37591	2.9545	3.51089	1.91418	4.73965	5.3661	5.17726	5.13882	5.37168	5.41266	5.50743	5.34933	6.43677	6.18128	6.03232	5.25508	4.92068	5.71367	5.1319		0.365174	1.09173	2.73922	5.1587	5.77749	5.41073
CCNA_01165	FkbM methyltransferase family protein	0.0991945	0.936497	-0.410019	0.771933	-0.548008	1.97575	0.836283	0.757281	1.02635	1.05066	-0.225546	1.46378	-0.122903	0.743736	0.231937	1.35466	1.87232	0.362661	1.15179	0.336596	0.698458	1.24705	1.63474	2.19825	1.89909	0.728662	1.45801	1.07033	1.39646	1.39378	1.94045	0.411223	-0.0195696	0.598666	0.943332		1.12927	0.4182	1.01561	1.53552	1.20945	0.77482
CCNA_01166	hydroxyacyl-ACP dehydratase HTD2	-0.478734	-0.674797	0.276284	0.182263	0.621603	0.0420323	0.0629807	0.0891926	-0.0483287	0.756178	-0.103608	0.411582	-0.315131	-1.24234	-1.25216	0.294264	-0.390922	-0.00143834	-0.404118	1.1371	-1.14788	0.979147	-0.709838	0.630944	0.775075	-0.824187	-1.83256	-0.0466949	1.5109	0.0462993	-0.238245	0.0635664	-0.670137	-0.656367	0.142342		0.180411	-0.500332	0.126978	0.105489	-0.229249	-0.271768
CCNA_01167	acyl-CoA dehydrogenase	0.429074	0.0927173	0.436677	-0.234646	-0.867668	1.09345	1.04968	1.01584	1.0846	0.787603	0.66938	0.47742	0.0324756	1.26705	0.603661	-0.387438	0.851538	0.680571	0.206809	0.31336	0.52798	0.0366461	-0.510481	0.172793	0.353847	-0.43004	0.597447	-0.301808	-0.109073	-0.501674	-0.566753	-0.310964	-0.612496	0.399924	-0.645778		1.00623	0.609998	0.332968	0.116157	-0.14903	-0.347213
CCNA_01169	hypothetical protein	-0.556112	-1.08189	0.748324	-0.563118	1.63611	-0.0471442	-1.68401	-0.964413	-0.493196	0.450462	-0.190491	0.25405	-0.225684	0.304161	-0.0883508	-0.00385333	-0.984286	1.59109	-0.0618445	0.465785	0.31339	1.63167	0.0873309	0.217955	0.750343	1.77985	-0.117869	0.749703	0.972264	0.925876	1.30537	0.629657	-0.126411	0.332597	-0.999295		-0.547659	0.0107368	0.201377	0.600138	0.861965	0.228383
CCNA_01170	TonB-dependent receptor	-0.900087	0.441108	0.277985	0.29737	0.107781	0.377822	-0.253146	2.20126	0.795755	1.04818	0.572808	0.266819	0.0866195	1.0656	-0.225084	-1.04128	0.396767	-0.00532519	-0.786018	-0.21691	-0.425078	-0.223157	-0.314758	-0.148649	-0.687568	-0.277786	-0.11176	-0.72566	0.318482	-1.21102	0.0931921	-0.0784037	-1.16291	-0.232193	-0.0213006		0.833975	0.353352	-0.330553	-0.359842	-0.401549	-0.280323
CCNA_01171	histidine phosphotransferase ShpA	0.593843	-0.399784	-0.463313	0.142105	0.0825975	0.338395	0.971119	1.39087	-0.441684	-0.01266	-0.0218586	1.265	0.627107	-0.306197	0.888359	-0.403927	1.33061	0.839761	0.439905	1.45769	0.442646	0.446711	0.870333	1.31957	0.729103	0.393819	0.407716	0.769185	1.15917	0.1503	0.89747	-0.604627	0.494927	-0.134858	1.28188		0.449207	0.490481	0.732807	0.761673	0.576039	0.386957
CCNA_01172	AIM24 family protein	-0.906759	0.704613	-0.40991	1.31699	-0.25481	1.77058	1.0847	0.565413	2.19016	0.173208	0.12528	1.37124	-0.167085	0.28355	0.725137	-0.176723	0.424354	-0.641986	0.853895	-0.134316	0.563537	-0.216673	-0.28266	-1.98838	0.766555	1.46433	0.339367	0.406864	0.696233	0.387675	-0.0545385	-0.651579	0.548085	0.0996977	0.421073		1.15681	0.467625	0.0650449	-0.231524	0.658893	0.0725476
CCNA_01173	chorismate mutase	-0.120877	-1.03313	1.65968	0.0131636	-0.733115	0.116501	1.13048	1.63658	-0.403846	-1.0193	-1.02325	-0.87636	-0.0546437	-1.3767	-0.524548	-0.361414	-1.22658	-0.23897	0.045705	-1.13662	-0.272714	-1.11813	-0.543636	-0.126765	0.395076	-0.984471	-0.836792	-0.24196	-0.598062	-0.911727	-0.544954	-1.05763	-0.319478	-1.36558	-1.16417		0.292084	-0.771101	-0.583575	-0.333234	-0.714603	-0.890362
CCNA_01174	LysR-family transcriptional regulator	-0.0428521	0.345003	1.25457	-1.63361	0.63478	0.123735	-0.765962	-0.0175264	-0.650389	0.219805	-2.41718	-1.53299	-0.41825	-0.197725	-1.87605	-2.02903	-2.2068	-3.87767	-3.81649	-2.26021	-1.71833	-2.84342	-3.62745	-3.67031	-1.84521	-5.02739	-6.45175	-6.08734	-6.17406	-5.81515	-7.0158	-5.42095	-5.82542	-5.41404	-6.51225		-0.218067	-1.28844	-2.83804	-2.74094	-5.91114	-6.03769
CCNA_01175	uroporphyrin-III C-methyltransferase	0.798846	0.667816	-0.0689292	-0.786309	-0.240518	0.78842	-0.257813	-0.934962	-0.0204652	0.129247	-0.00841409	-3.45391e-05	-0.350664	-0.295516	-0.0330703	0.706315	0.277829	-0.409525	1.64918	0.309184	0.190195	0.502668	-0.692325	-0.655806	-0.765608	1.92566	1.78146	-0.491277	0.123622	0.0465427	-0.35719	0.390553	0.94557	0.794045	0.111756		-0.0591145	-0.13754	0.506596	-0.284175	0.677201	0.376947
CCNA_01176	conserved hypothetical protein	-1.27534	1.74736	0.109857	1.34094	-0.753622	0.544872	-0.556244	0.434558	1.82848	-0.446427	0.58613	0.392856	0.95658	0.855108	0.300772	-0.198883	-0.233706	1.11182	0.820386	0.813677	0.851858	-0.542911	0.799579	1.10135	1.05072	1.27541	0.0494097	1.70758	1.79919	1.00999	-0.394934	0.71119	-0.336662	0.229333	0.580158		0.361047	0.618289	0.462658	0.65212	1.16832	0.157817
CCNA_01177	sulfite reductase, beta subunit	-0.690727	-0.467313	1.66432	0.161248	-0.0347233	-0.359011	1.56205	-1.09629	-0.381771	1.35747	1.31588	0.123646	-1.12812	-0.198101	0.175172	-0.183946	1.06783	0.363303	-0.140568	0.0955749	0.990089	-0.938564	-0.176	1.08274	0.2674	2.03667	0.421257	0.657409	0.754157	0.242699	-0.396497	0.116701	-0.363878	0.829011	0.32586		0.216489	0.0576957	0.240439	0.245133	0.822439	0.102239
CCNA_01178	conserved hypothetical protein, DUF934	-0.244552	-1.08884	-0.562699	1.36184	0.783958	1.04355	1.10901	3.09243	0.83165	1.08696	1.98439	1.79267	1.8547	1.05085	0.252994	1.96793	0.889715	2.83786	1.89181	2.11413	1.69896	0.793098	0.251984	0.760955	0.937515	0.659547	0.0108311	1.09294	0.62479	1.82349	0.203034	0.724981	1.51591	1.42105	0.258279		1.43272	1.38712	1.94029	0.888503	0.84232	0.82465
CCNA_01179	3'-phosphoadenosine 5'-phosphosulfate sulfotransferase	-0.544807	1.47778	-0.801818	0.0764121	-0.182603	0.362003	1.17457	-0.225083	-1.12776	0.120504	0.0709	0.871009	3.11368	0.462808	0.767119	1.35088	1.71329	1.20068	0.458248	1.269	0.884081	0.482032	0.224702	0.681299	0.575461	1.42091	1.83112	1.02585	3.28434	0.184086	1.27408	1.22024	-0.263311	1.30054	1.45069		0.0608454	1.0571	1.19842	0.569515	1.54926	0.996448
CCNA_01180	penicillin acylase	0.0234445	0.437138	0.347312	-0.459073	-0.195906	0.159532	-1.12202	-0.329643	1.24938	0.0287131	0.789054	-0.105579	-0.252734	-0.00871608	-0.42771	-0.429016	-0.774458	-0.362303	-1.30565	-0.21549	-0.394783	-0.195529	-0.582845	-0.178199	-0.651547	-1.40685	-0.949629	-1.35161	-1.74677	-1.48889	-0.938662	-1.57251	-3.46366	-1.9161	-0.491601		-0.00280613	-0.00113705	-0.617383	-0.400581	-1.38875	-1.67651
CCNA_01181	conserved hypothetical protein	-0.900928	0.674646	-1.4965	0.817205	0.704136	-0.312534	0.256742	1.33537	1.09422	-0.574966	0.221179	-0.582962	-0.534345	-0.414863	-0.430452	-0.663904	-1.14765	-1.85221	-0.242853	-0.819425	0.249004	-0.615632	-0.506467	-0.845189	0.283633	0.853833	-0.272167	-0.640044	0.321592	0.139377	0.248675	0.534628	0.368862	0.546141	0.51669		0.359768	-0.348289	-0.94521	-0.28693	0.0805183	0.442999
CCNA_01182	glutathione S-transferase	1.73054	-0.42197	-0.110415	-1.30347	-0.464944	-0.24002	0.502451	0.244669	1.86089	0.275888	0.215199	0.313119	0.749708	0.501179	-0.284177	0.657175	-0.947878	-0.293916	0.0407112	-0.473987	-1.05821	-1.23342	-0.42073	0.021321	0.58314	0.316888	0.581421	-0.321862	-0.375362	-0.873164	-0.314087	-0.950622	-1.13714	-0.190404	0.530269		0.528775	0.299006	-0.203579	-0.421581	-0.134416	-0.412397
CCNA_01183	zinc dependent phospholipase C/S1-P1 nuclease-family protein	0.821329	-0.42001	0.121891	-0.658109	0.426199	0.714912	-0.12475	-0.468485	0.793863	-0.925106	-1.1	0.0503793	-0.837547	0.0070029	0.667925	-0.218572	-0.216322	-0.274657	-0.558415	-1.28473	-1.93651	-1.18763	0.304428	-1.01426	-1.43123	-1.37893	-1.69168	-0.246232	-0.557943	-0.43641	-1.27273	-1.47458	-1.43754	-1.93984	-1.54536		-0.00191328	-0.242447	-0.510538	-1.05304	-0.86224	-1.53401
CCNA_01184	MutT/nudix family hydrolase	-0.63265	2.01138	-0.912929	-0.821319	-0.0208239	-0.358347	-0.164965	-0.214476	1.91532	0.148809	2.29477	1.19865	1.26005	0.35384	-0.823986	-0.0963746	1.51112	1.30739	0.347285	0.635879	-0.367429	0.641971	1.63887	1.2216	2.34477	-1.17015	-0.0656988	0.0790004	-0.880946	-1.29879	-0.255636	0.350335	-0.199363	1.637	-0.0266246		0.265269	0.856666	0.74106	1.09596	-0.667316	0.301143
CCNA_01185	hypothetical protein	3.29397	-0.801836	-0.478371	-1.05555	0.293689	0.064374	-1.2303	0.523222	1.35522	-0.661255	-0.332606	-0.310778	0.721711	0.0260519	-0.183195	1.58776	0.339719	-0.162837	-0.676374	-0.659113	0.0310392	-1.01256	-0.306062	-2.5303	-0.00422884	0.859956	0.749851	0.523969	-0.159129	0.000366951	-0.347536	0.898608	0.12725	0.0464466	1.01165		0.0102517	-0.0157632	0.0858309	-0.764421	0.395003	0.347285
CCNA_01186	conserved hypothetical protein	0.198961	-0.774143	-1.72592	2.09912	0.348359	-0.0777577	0.578159	0.123083	-0.962308	-0.874045	-0.48239	-0.347018	0.873227	2.02189	1.22677	1.13362	1.84305	0.484498	1.2456	0.711388	0.514613	0.107351	0.0258983	2.08037	1.82712	1.23804	1.08278	1.24598	1.27147	1.18062	1.49898	3.65977	1.44414	2.44979	0.734263		-0.242574	0.658495	1.08363	0.91107	1.20378	1.95739
CCNA_01187	RNA polymerase ECF-type sigma factor	-0.690471	-0.0559952	-1.16451	0.66927	0.853579	1.22056	-0.461962	-0.971222	0.466189	-0.0438741	-0.241842	-1.24192	0.981615	1.89663	2.07943	-1.55358	-1.0165	-1.40147	0.746153	-1.49616	-1.02551	0.756774	-1.01666	-0.145335	-0.930481	-1.62132	-1.18231	-0.188349	-1.81867	0.0672656	-1.48164	-0.0653395	-1.90015	-2.12459	-1.58723		0.0419379	0.694781	-0.944311	-0.472243	-0.948676	-1.43179
CCNA_01188	FecR family protein	-0.80859	0.367661	0.0613182	0.0361945	0.121196	-0.852604	-0.760567	0.515214	1.44221	-1.11113	-0.205463	0.341987	0.802719	-0.466218	0.173433	1.02223	1.14053	-0.789661	0.678365	0.332334	-0.9827	0.403492	0.109669	-0.153043	-0.18017	-0.0684999	0.514689	0.0356856	-0.99654	-1.26393	-1.26268	-0.275071	-0.520359	-0.612417	-0.427788		-0.153375	0.129292	0.476759	-0.160551	-0.35572	-0.619663
CCNA_01189	TonB-dependent receptor	-1.24713	0.190664	0.482444	-0.335566	0.788402	0.770309	0.117818	0.0356905	0.403067	0.149846	0.00983928	1.06752	0.177441	1.01122	0.875476	-0.122061	0.408348	0.208664	-0.0983621	1.35499	0.103215	-0.541327	0.462281	0.171301	0.0418781	0.0489516	-0.039366	-0.0985651	0.0302988	-0.466832	0.80724	-0.152183	0.019625	0.0685077	-0.404805		0.295346	0.628298	0.350316	0.0474695	-0.105103	0.0676769
CCNA_01190	hypothetical protein	-0.55546	-0.63326	-0.533504	0.810519	0.363198	-0.768955	1.79487	-1.16575	0.918678	0.141377	0.171091	0.136359	0.216771	-0.828711	1.28355	-0.866221	0.514751	-0.325153	-0.746751	-1.22271	0.473938	0.202513	0.580437	1.07052	0.299604	0.744868	0.0813808	-0.0867683	0.236947	0.368652	-0.103989	1.15294	0.424406	0.662289	-0.974068		0.184045	0.195813	-0.529217	0.525403	0.269016	0.232315
CCNA_01191	transporter, major facilitator superfamily	1.13849	-0.828199	0.084254	0.613746	-1.31663	-1.08708	-1.44511	-0.657336	0.88811	-0.0371473	-1.16989	-0.164654	-0.344852	0.320593	-0.30645	0.011387	-0.72663	-0.536466	-0.995546	-0.532924	-0.0596437	-0.524622	0.26453	-0.851268	-0.888224	-1.33586	0.0355414	-1.1975	-0.0117435	-0.718914	1.17998	0.127782	-0.40586	-0.162356	-1.13422		-0.467712	-0.33305	-0.556036	-0.411845	-0.645696	-0.078934
CCNA_01192	sugar kinase	0.272448	-0.435415	1.22645	-0.912831	-0.369163	0.810313	-0.0398887	-0.159433	-0.811704	-1.58265	-0.246859	0.12086	-1.02958	-0.0495377	-2.05784	-1.19972	-1.31249	-0.643155	-0.755623	-0.975515	-0.914067	-0.484166	-0.0961041	-1.01397	-0.214544	-1.2633	-0.579789	-2.09544	-0.83045	-2.07034	-1.47153	-0.539846	-0.876546	-0.927869	-0.802581		-0.356672	-0.65259	-0.9773	-0.54457	-1.36786	-0.923674
CCNA_01193	amylosucrase	-0.0961707	-0.586467	0.334132	-0.0756217	-0.211852	0.305788	-0.83152	-0.38058	0.0194867	-0.172841	0.578488	-0.261359	0.178534	-0.119803	-0.388963	-0.230758	0.614363	-0.542429	0.000730913	-0.933396	0.225562	-0.714128	-0.0899468	-0.954729	-0.374521	0.609625	-0.182609	0.34742	-0.515297	-0.506789	0.656167	0.903305	-0.407212	0.242089	0.212332		-0.211933	-0.0026205	-0.218298	-0.381553	-0.0495303	0.321336
CCNA_01194	TonB-dependent receptor	-0.283437	-0.566321	0.521015	-0.0514038	0.505751	0.435413	1.89807	-0.443079	0.0925973	-0.0806597	0.306513	-0.156997	-0.434277	1.44639	-0.488737	0.719722	0.292477	0.219423	1.06865	0.241681	0.775437	0.142373	-0.558227	-0.988214	0.228824	0.292321	-0.0110345	0.404923	0.0373955	-0.199081	-0.520008	0.138153	-0.13792	0.100509	0.0493461		0.380467	0.134579	0.508391	-0.0799614	0.104905	-0.0739842
CCNA_01195	LacI-family transcriptional regulator	1.157	-1.04357	0.0589595	0.317897	-0.400025	-0.54483	0.464831	-0.1463	0.575167	0.366737	-0.337398	-0.854086	0.650167	0.396818	-0.888868	-1.25417	-0.703142	-0.868564	-0.945596	-0.608692	-0.30715	-0.326739	0.948342	0.298063	-0.797855	3.27782	2.10195	1.46422	1.74282	2.2107	2.85788	2.00381	0.913004	1.85878	2.28083		0.143121	-0.206673	-0.876034	-0.0370678	2.1595	1.98286
CCNA_01196	iron-regulated outer membrane virulence protein	-0.597178	1.22304	-0.335637	-0.55137	-0.143608	0.630571	-1.94471	0.902511	0.335089	1.37613	0.0763916	0.573496	-1.09865	0.28543	-0.00919313	-0.464322	-0.0982795	0.883157	-0.427531	-0.698121	-0.478054	0.272745	-0.911458	0.305029	-0.894889	0.53965	-0.41912	-0.601285	-0.191748	-0.785607	-0.206398	-1.09529	-0.566073	-0.59726	0.0308372		0.259918	-0.0345042	-0.161019	-0.341325	-0.291622	-0.486837
CCNA_01198	dTDP-4-dehydrorhamnose reductase	-0.786425	-0.937936	1.49423	1.37632	-0.683438	-2.14414	-3.12614	-2.12529	-1.29509	-1.70337	-1.72891	-1.25958	-2.4572	-0.42499	-1.97561	5.21093	3.51652	4.85077	4.41758	2.03431	3.41416	1.03836	2.58182	4.32301	4.50867	2.35734	2.61477	-0.895618	2.58312	4.73551	4.2239	2.05849	0.769826	5.01138	4.26654		-2.07881	-1.56926	4.00602	3.1732	2.27902	3.26603
CCNA_01199	glucose-1-phosphate thymidylyltransferase	1.60217	-1.60922	-1.22083	1.56584	-0.461403	-1.84637	0.0903898	-2.55869	-3.44153	-1.19705	-2.40427	-0.99274	-1.41032	-2.18001	-2.96509	5.17589	3.48397	5.85032	7.95899	5.86368	4.65627	1.53336	2.67373	5.37156	6.72916	4.96766	4.24483	1.86942	6.852	10.9857	8.76355	3.30377	2.97282	5.43571	10.3472		-1.79065	-1.99048	5.66657	4.19282	5.78391	6.16461
CCNA_01200	TonB-dependent receptor	-0.973616	0.164131	0.561091	0.90409	-0.212946	0.805203	0.0282154	1.08463	0.65483	1.25244	0.857514	1.35391	0.366286	0.393754	0.667782	0.0975503	0.919333	-0.149517	-0.0400072	0.122371	0.528626	0.590378	0.34416	0.407216	0.233061	-0.384639	0.889715	0.0243909	0.178116	0.597971	-0.124437	-0.11842	-0.575965	0.429961	0.727393		0.765064	0.72785	0.189946	0.420688	0.261111	0.0677063
CCNA_01201	hypothetical protein	0.463776	-0.334488	0.584295	-1.3269	-0.231099	0.604979	2.48	-0.347388	1.02692	1.2767	-0.276641	0.698709	-0.443848	1.55662	-0.179349	-0.200772	-0.155918	0.87818	0.470468	-0.0580545	1.72136	-1.21265	-0.183331	-0.341974	0.0964624	0.244416	-0.452484	-0.615355	0.0679187	-0.645247	0.461137	-0.330544	-0.131612	0.620931	-0.251503		1.00824	0.271099	0.18678	0.0159728	-0.28015	0.0736816
CCNA_01202	membrane alanine aminopeptidase	-0.0116894	0.0894634	0.174305	-0.525517	0.632619	0.55161	-0.392979	0.0224166	-0.0992067	0.164228	-0.105888	-0.448563	0.101767	-0.0684518	-0.102248	0.761532	-0.51368	-0.608038	-0.359464	0.0340815	0.220872	-0.589907	0.27144	-0.674683	-0.485807	0.494602	0.283436	-0.120092	-0.68785	0.0642988	-0.179153	0.402485	0.166247	-0.236815	-0.567678		0.0492139	-0.124676	-0.137114	-0.251617	0.00687904	-0.0829827
CCNA_01203	TonB-dependent receptor	-0.0943789	0.261096	-0.569752	-0.767624	1.11201	-0.0515304	-0.0184525	-0.12838	1.25867	-0.883708	-1.16518	-0.0388871	-1.17722	-0.0845032	-0.677418	-0.455483	-0.249921	-0.733919	-1.24847	-0.848782	-0.941913	-1.31467	-0.917531	-0.254024	0.00465502	-1.31246	0.0128026	-1.14349	-0.963162	0.739061	-0.139457	0.101151	-1.05135	-0.613904	0.825685		0.0353198	-0.628642	-0.707315	-0.684697	-0.533449	-0.175575
CCNA_01204	dTDP-glucose 4,6-dehydratase	-0.931977	0.214062	-0.413578	0.0681819	0.643425	0.68732	1.05066	-0.492275	-0.960364	0.492219	0.481194	-0.177014	0.407694	0.780587	1.05954	2.63564	2.68014	2.90582	1.35493	1.36892	3.79946	4.69158	2.90995	4.39386	4.17657	3.71563	3.82902	4.12993	4.62867	4.269	4.01846	3.93874	4.07749	4.86719	4.77638		0.155511	0.510401	2.18909	3.99428	4.11445	4.33565
CCNA_01205	ABC transporter ATP-binding protein	-1.06007	-0.359901	2.42697	0.331011	-0.916297	-0.379616	-0.170651	-0.0334081	0.608491	-0.609639	-1.27856	0.562547	0.649869	0.353148	0.335605	0.953904	0.238353	0.446681	0.96732	0.306047	-0.119746	0.412694	-0.459455	-0.43711	1.88715	1.70345	0.408958	-0.705432	-0.516726	1.1205	0.748057	0.626663	1.29045	0.29475	1.82997		-0.116965	0.124521	0.582461	0.256706	0.402151	0.95798
CCNA_01206	ABC transporter permease protein	-0.998781	0.540619	0.655261	1.08721	-1.36625	-0.60569	-0.105439	-0.219144	0.407701	0.58034	-0.454639	0.472454	-1.11968	-0.124705	-1.00682	-0.305136	-0.614144	-0.110386	-0.590083	0.258982	-0.254046	-0.596122	-0.624817	-0.127525	-0.699533	-0.70295	0.364343	-0.892991	0.917897	-1.02142	-0.926602	0.0860746	0.122994	-0.0627052	0.556055		0.0115536	-0.446679	-0.272153	-0.460409	-0.267024	-0.0448369
CCNA_01207	two-component sensor histidine kinase	-0.72593	-1.46312	-0.0552878	0.862914	0.681911	-1.96136	-1.2803	0.34237	-0.0184946	-1.15608	-1.19845	-0.314016	-0.0470654	-0.436146	0.716996	-1.03935	-0.172101	-0.729625	-0.615413	-0.137869	-0.592117	-0.662976	-0.915141	-1.05035	-1.30268	-0.898362	-0.437976	-0.937573	-1.05553	-0.246743	0.0583427	-0.90718	-0.860427	-0.214899	-0.286636		-0.814773	-0.255737	-0.538871	-0.904652	-0.715236	-0.44216
CCNA_01208	two-component response regulator	1.08057	-0.770245	-0.979075	-0.140338	0.0630383	-1.4673	-3.39061	-1.02497	-0.930329	-0.685955	-2.41976	-1.72427	-1.38798	-1.94156	-0.878267	-0.858536	-1.98431	-3.13399	-1.34457	-1.76289	-0.325497	-1.84829	-2.49881	-0.794655	-2.88415	-2.40202	-1.46073	-2.77918	-2.1307	-0.627833	-1.35573	-1.60404	0.0349827	-2.98981	-1.25749		-1.49983	-1.67037	-1.81686	-1.67028	-1.88009	-1.43442
CCNA_01209	L-lactate dehydrogenase	-0.702969	0.181967	-1.83616	1.02849	0.31203	-0.79555	-0.56173	-0.0413864	-1.8423	0.710914	0.653344	-1.42716	-1.24857	0.00600584	-0.721762	0.0207791	-0.232112	-1.89194	-0.428356	-0.210559	-1.96742	-0.625906	-0.849427	-1.26034	-1.00991	-0.859032	-0.63144	-1.29284	-0.61095	0.210253	-1.73306	-0.41281	-0.588414	-0.681093	-0.759013		-0.50601	-0.547628	-0.548437	-1.1426	-0.636801	-0.834878
CCNA_01210	nucleotidyltransferase family protein	-0.0718894	0.275958	-0.220326	1.39039	-1.60164	2.70511	1.21314	1.14911	1.48711	1.24796	3.01668	3.54308	3.3751	4.04501	2.21012	9.62164	6.402	6.76142	9.85137	6.64321	8.49573	3.92602	9.51293	6.16672	3.36154	15.9969	13.255	9.34933	15.5097	8.93329	10.3113	14.0114	16.1084	13.2819	13.6522		1.56048	3.238	7.85593	6.29259	12.6088	13.473
CCNA_01212	dATP pyrophosphohydrolase	-0.72303	-0.307987	-0.642925	-0.637649	2.80976	1.46075	2.9327	2.32736	1.8732	2.9503	2.55116	1.12066	2.27394	2.27514	1.09364	4.91342	3.67056	3.0259	4.35026	3.18295	1.41363	0.686671	3.78527	3.03392	0.691578	6.63397	5.38304	3.59845	5.06226	3.54669	3.19691	3.46057	5.84643	4.23095	6.27386		2.30886	1.86291	3.82862	1.92221	4.84488	4.60174
CCNA_01213	YjgP/YjgQ family membrane permease	-0.377569	0.238473	0.862489	1.4336	-1.24055	-1.15554	-1.19095	-0.0981778	-1.30607	0.0574523	-1.12666	-1.84276	-0.602135	-0.46637	-0.172598	-1.14521	-1.00287	-0.765835	-0.848638	-1.77591	-1.56214	-1.53482	-1.85906	-1.13067	-0.873842	-0.246362	-0.602728	-1.85572	-0.189983	-0.330153	-1.26695	-0.999923	-0.108658	-1.12493	-0.767012		-0.738656	-0.842106	-1.10769	-1.39211	-0.644988	-0.853495
CCNA_01214	YjgP/YjgQ family membrane permease	1.12033	1.9809	-1.92315	0.379224	-1.20967	0.0105303	1.67447	-0.964016	-0.0205097	1.8233	-1.04029	-0.113925	-0.00450082	0.0473084	1.5336	1.68696	0.269704	0.61267	0.0859773	0.170736	0.73794	0.0740323	0.162768	0.602842	-1.78403	2.97928	2.52771	0.547166	1.65719	-0.201129	1.02999	2.8167	1.86072	0.428888	2.57879		0.504756	0.084438	0.56521	-0.0412885	1.50204	1.74302
CCNA_01215	histidine triad (HIT) hydrolase	-0.345102	0.153863	-0.404307	0.29915	0.541023	-0.82364	-0.248644	-1.04651	-1.03726	-1.21429	-0.406302	-3.01515	0.677043	-0.728183	0.0497547	-0.483369	-0.142623	-0.670159	1.57944	0.871097	-1.37243	-1.93429	-0.0544158	-2.2101	-0.313584	1.4257	0.977607	0.165858	1.8378	-0.310898	0.621676	0.735133	1.26726	0.975829	0.848439		-0.874068	-0.684568	0.230878	-1.17697	0.819213	0.889668
CCNA_01216	phosphohydrolase, Icc family	1.81037	-0.423799	-0.413392	-0.138833	-0.812676	0.943536	2.83316	1.64967	1.60005	-0.537339	2.60212	3.20289	0.652001	0.130146	0.96508	2.06496	1.65427	3.18453	3.16656	1.58623	1.16163	0.263263	2.75468	0.641913	1.43576	2.62662	1.64717	1.05758	1.28604	0.752027	4.03676	1.59669	1.87567	1.65231	1.83057		1.29782	1.51045	2.33131	1.25145	1.47388	2.1984
CCNA_01217	phosphatidylglycerophosphate synthase	1.54986	-0.819978	-0.035275	-0.963277	-0.189271	7.00562	6.08581	5.10234	6.05132	5.13866	8.55501	6.73932	6.73509	7.66219	7.29356	13.6672	13.8696	12.9577	14.3619	13.3213	7.73261	8.28409	12.9609	11.0509	9.6326	6.8494	9.1053	6.40667	11.2463	8.64527	12.8381	13.071	10.7662	10.6536	18.2025		5.87675	7.39703	13.6355	9.93223	8.45058	13.1063
CCNA_01220	7-keto-8-aminopelargonate synthetase	0.854149	-0.707116	0.859061	-0.86259	0.0302607	3.51901	3.15839	2.74365	3.27565	1.16889	4.60016	3.88616	4.41635	4.34077	5.27842	6.90192	4.63712	6.28101	6.66689	5.60124	6.50812	5.82619	6.97684	8.13309	5.31014	12.4546	12.3486	10.3411	10.022	9.54139	7.10455	8.50512	8.8765	7.93228	11.0833		2.77312	4.50437	6.01764	6.55087	10.9415	8.70035
CCNA_01221	acyl carrier protein	0.241627	0.687475	-0.29087	0.829066	-2.27725	2.22587	0.859866	1.69914	0.911026	1.3556	3.35175	2.36622	-0.0063138	2.83597	3.37729	6.10333	2.29843	4.32869	2.28347	5.15207	4.07935	3.573	4.59107	3.06205	1.77823	6.02571	5.83732	4.56804	5.9162	6.60903	4.06027	4.55247	4.84863	4.97648	6.75194		1.4103	2.38498	4.0332	3.41674	5.79126	5.03796
CCNA_01222	NADH-ubiquinone oxidoreductase	1.74666	-0.37207	-0.0695438	-1.35761	-0.543738	3.93325	5.36762	2.8352	3.67972	3.8239	6.78022	4.83223	5.79028	7.59769	7.72349	9.4799	11.2514	10.7382	11.2181	11.3284	6.00768	5.81695	10.44	11.042	9.19096	7.6597	6.0014	8.82913	8.24785	9.60695	9.21147	9.56813	10.2367	8.49034	16.2984		3.92794	6.54478	10.8032	8.49951	8.06901	10.761
CCNA_01223	acyl-CoA synthetase	0.819187	-0.335596	-1.07909	-0.63482	0.92832	2.27361	3.88301	3.12605	2.92474	2.18094	4.5406	3.82823	3.67723	3.88383	3.07539	7.99434	6.85854	6.47068	6.85376	5.24366	5.37175	4.0002	6.80148	6.4781	4.0531	11.6178	10.6315	8.51226	9.09841	8.2594	7.27623	7.40755	8.77128	6.30078	10.9093		2.87767	3.80106	6.6842	5.34093	9.62386	8.13302
CCNA_01224	O-antigen membrane transport protein	1.54485	0.393075	0.0488904	-0.821378	-0.521045	-1.15184	-0.45246	0.305744	-2.36045	-0.544793	-1.2891	-0.308038	-0.0506645	-1.48158	-1.00913	1.99988	0.871743	-0.0360484	1.39717	2.06428	2.01231	0.919779	2.30686	0.0489707	0.860495	1.90009	-0.111994	-0.280534	1.00991	1.24474	0.330729	0.154274	0.484579	0.749469	1.6171		-0.84076	-0.827703	1.25941	1.22968	0.752442	0.66723
CCNA_01225	glycerophosphotransferase-related protein	0.601896	0.329369	-0.269887	0.290579	-0.817718	-0.481495	1.38916	-0.0948866	-0.301423	0.00787537	1.96714	0.830499	0.600864	1.53246	0.787239	2.57646	2.44133	2.55824	2.1747	2.63711	2.72972	1.44296	3.03844	2.48697	1.58997	2.72249	3.02514	1.43141	2.69918	3.23986	1.65745	2.23576	2.24084	2.90308	2.44638		0.103846	1.14364	2.47757	2.25761	2.62362	2.2967
CCNA_01226	conserved hypothetical protein	0.520529	0.510322	-0.324423	0.584949	-0.440253	2.94703	2.99158	2.56451	1.78227	0.690348	1.1991	2.12074	2.30545	1.5024	3.20172	3.91134	2.13776	3.78627	3.78342	3.63659	1.24671	1.50997	2.30459	1.25783	1.10138	2.68955	4.21217	0.686785	4.40496	1.65899	1.52733	3.16775	2.97645	-0.529781	2.89754		2.19515	2.06588	3.45108	1.4841	2.73049	2.00786
CCNA_01227	alkanesulfonate monoxygenase	1.02025	-0.520033	0.644819	-0.528003	0.0543747	0.271386	0.233571	-0.780368	0.363583	3.60827	0.595671	-1.12989	-0.280124	0.351077	1.51232	0.431439	-2.21574	0.182503	-1.21588	-1.06668	0.666081	0.270422	-0.897374	-0.00934453	-1.10384	0.285229	-1.01126	-0.551721	-0.116745	-1.02882	-1.68409	-0.867666	-0.662084	-0.680795	-1.18963		0.739289	0.209811	-0.776871	-0.214812	-0.484663	-1.01685
CCNA_01228	pyrazinamidase/nicotinamidase	0.376235	0.0630619	-1.29408	-0.522538	0.499537	-2.41765	-0.064334	-0.733221	-1.60965	-0.660802	-0.530772	-1.1553	-1.16364	0.0295805	-0.989269	-1.55913	-1.16892	-1.00353	-1.25298	-1.32863	-1.80691	-1.50517	-2.56138	-1.22485	-0.694846	-0.570698	-1.02587	-0.687502	-1.19759	-0.834939	0.282771	-0.400062	-1.11453	-0.169154	-1.28781		-1.09713	-0.76188	-1.26264	-1.55863	-0.863321	-0.537757
CCNA_01229	2-hydroxychromene-2-carboxylate isomerase	-1.27266	0.551644	1.20867	0.767847	-0.674035	0.43217	0.689224	0.902195	-0.268992	-0.836399	-0.574378	0.497533	-0.211603	-0.631003	-0.215778	-0.0578769	-1.06213	-0.917033	-2.45981	-0.92389	0.560569	-0.920045	-0.290889	-0.519316	-0.408465	-0.437636	-0.432655	-0.0608417	-0.698296	-0.172766	-1.59008	-0.654111	0.227488	-0.0177447	0.308563		0.18364	-0.227046	-1.08415	-0.315629	-0.360439	-0.345177
CCNA_01230	arylsulfatase family protein	0.592124	0.13085	0.50119	-0.138518	-0.366708	0.412271	1.02786	0.651197	0.466412	-1.0927	-0.242867	-0.407573	0.0885655	-0.58471	0.318025	-0.898044	-0.459021	-0.736256	0.095081	0.20741	-0.435745	-1.08565	-1.6886	-1.02697	0.02407	-1.06724	-0.231466	-1.12956	-0.595093	-0.345234	-0.309572	-1.0391	-1.6704	0.44427	-1.11737		0.293008	-0.165712	-0.358166	-0.842579	-0.673719	-0.738434
CCNA_01231	Formylglycine-generating sulfatase	0.00737421	1.36422	-0.567214	0.970617	-1.59737	0.544338	-0.364652	-0.502658	-1.5475	-0.460103	-1.40354	-0.158537	-0.771527	-0.0754489	-1.16204	-1.46415	-0.564607	-0.403563	-0.802497	-0.868899	-0.219757	-1.95023	-0.54776	-0.869111	-1.58882	0.0309971	-0.599978	-1.30927	-0.60899	-1.09879	-0.722555	-0.587728	-1.1827	-0.583848	0.180743		-0.466115	-0.714218	-0.820743	-1.03513	-0.717206	-0.579217
CCNA_01232	conserved hypothetical protein	0.506936	-0.515719	0.267612	-0.914497	0.485322	-0.919247	0.312373	-0.113234	-1.09007	0.355019	0.57263	1.22891	-0.192304	1.03745	-0.272677	-0.385469	-0.13973	-0.545684	-0.785155	0.3531	-0.787306	0.280665	0.537192	-0.103118	0.624203	-0.120152	1.46886	0.858863	-0.208544	-0.493258	-0.187737	0.435899	0.00161021	0.322698	0.499857		-0.291032	0.474801	-0.300588	0.110327	0.301153	0.214465
CCNA_01233	haloalkane dehalogenase	-0.0388607	-2.14662	0.663788	0.345443	1.48318	-0.143181	0.361126	-0.257033	-0.714673	-0.446393	0.185242	-0.581178	-0.271128	-0.699138	-0.0770595	-0.682624	-0.471609	-1.56643	-1.02379	-0.482831	-0.523626	-1.0813	0.164888	-1.87687	-0.681665	-0.261455	-1.28881	-0.877794	-0.415462	-0.524835	-0.252287	-1.18392	-0.814809	-1.24204	-0.318344		-0.240031	-0.288652	-0.845457	-0.799714	-0.67367	-0.76228
CCNA_01234	metal-dependent hydrolase	0.543874	0.757328	0.7362	-1.95654	-0.160861	0.284843	-0.834394	-1.05458	-0.213161	-0.818655	-0.268327	-1.62506	-1.38525	-1.11095	-0.0750316	-1.11244	-1.46998	-0.284402	-1.77944	-0.791136	-0.599513	-0.943025	-0.141503	-0.60707	-0.790064	-0.662857	0.734222	-0.218492	0.147454	-0.66743	-0.154158	0.603568	0.402293	-0.547652	-0.614838		-0.52719	-0.892924	-1.08748	-0.616235	-0.133421	-0.0621573
CCNA_01235	AcrR-family transcriptional regulator	-0.402619	-1.06238	0.911355	0.35795	0.627923	-0.90691	-1.44732	-1.72976	-1.81788	-0.749054	-1.2855	-0.930711	-0.059474	-1.95319	0.355896	-2.44593	-3.76464	-3.59989	-3.43685	-2.86544	-2.1456	-4.46979	-3.73935	-1.7019	-3.52289	-2.75332	-4.0317	-2.4864	-2.40819	-3.93255	-3.61933	-2.76909	-2.22011	-2.57753	-2.21099		-1.33019	-0.774596	-3.22255	-3.11591	-3.12243	-2.67941
CCNA_01236	general stress protein GsiB	-0.106458	-0.715011	1.94988	-0.285536	-0.803897	0.809987	-0.821436	1.67265	0.533085	0.654474	0.300727	1.55108	0.533977	-0.691658	0.31808	0.909302	0.932381	1.10003	-0.230887	0.722395	0.0374582	0.856073	1.781	1.18725	0.357593	0.398112	0.833719	0.0253432	0.247859	0.706781	-0.189717	0.282038	0.609497	-0.00214429	0.806656		0.569753	0.402441	0.686644	0.843874	0.442363	0.301266
CCNA_01237	hypothetical protein	0.478749	0.139857	-0.654045	0.45489	-0.548617	-0.403774	-0.416911	-1.14752	0.0801038	-0.222278	-0.959561	0.444331	-0.127986	-0.315998	-0.443022	1.11256	0.523887	0.0839802	-0.127501	0.0165329	-0.477361	-0.171911	0.281773	-0.261557	0.0210618	0.561842	-0.510875	0.315204	-0.0232896	1.02942	-0.630002	0.216846	-0.0153874	-0.511764	-0.329565		-0.422075	-0.280447	0.321893	-0.121599	0.274461	-0.253975
CCNA_01238	EF-hand domain protein	1.80195	-1.47084	-0.150533	0.0641411	-0.552859	0.983196	-0.910839	-0.391701	-0.815957	-0.956771	-0.479183	1.01614	0.570496	-1.65783	-0.300509	-0.573246	-0.447775	1.61461	-0.103873	-1.9832	0.452376	0.628565	0.638039	-0.308286	-0.46494	-0.0673216	0.273008	-0.292605	-0.697393	-0.543746	-0.440336	-1.48893	-0.707577	0.63397	0.305104		-0.418414	-0.170177	-0.298699	0.189151	-0.265612	-0.339554
CCNA_01239	two-component sensor histidine kinase	-0.496281	-0.242816	0.133522	0.5951	0.215403	0.532912	-0.192479	1.15331	1.40904	0.476232	0.285157	-0.654611	0.268777	1.09075	0.23873	0.262704	-0.644697	0.409763	0.678717	-0.756217	0.816185	0.523225	0.594111	0.629676	-1.27976	-0.599014	-0.90409	-0.272962	-1.55746	0.156987	0.488264	0.0463674	-1.3536	0.233444	-0.169496		0.675803	0.245761	-0.00994616	0.256687	-0.635309	-0.151005
CCNA_01240	two-component response regulator	-0.956465	0.350745	1.81877	-0.804287	-0.361392	-0.0218048	-2.20397	-0.528135	0.908598	0.166792	0.100498	-0.239721	-0.0374407	-1.18886	0.187618	0.0223084	-0.147782	0.0480003	-0.51821	0.906605	0.306661	-0.913223	-1.01733	-0.0493026	-0.178121	-0.622088	0.109003	-0.816298	0.550858	-2.12066	-0.771616	0.681985	-0.96822	0.22727	-1.47917		-0.335703	-0.23558	0.0621845	-0.370264	-0.579837	-0.46195
CCNA_01241	Zn-dependent hydrolase, glyoxalase II family	-0.50074	0.736476	0.421299	0.0205173	0.132208	0.617037	-0.213997	0.627473	0.513674	-0.113507	0.505062	-0.364853	0.903976	0.487768	0.178692	2.0726	0.926804	0.398027	0.508687	1.66583	0.513783	0.0968231	0.950184	0.39676	-0.120953	0.87988	0.251581	-0.357724	1.16537	0.112328	0.382668	0.71369	0.370552	0.382157	0.0534905		0.286136	0.342129	1.11439	0.367319	0.410287	0.380511
CCNA_01242	amino acid permease	0.307048	-0.577876	-0.524868	0.290323	0.439909	-1.03167	-0.842554	-1.33545	-0.822511	-0.952456	-1.037	0.256709	-0.724277	0.484675	1.06165	3.06666	1.01539	-1.23703	3.29814	2.66342	0.488758	-5.72717	-2.88312	-4.16126	-3.1021	-0.936954	-5.34441	-5.87811	-2.91494	-7.95763	-10.2947	-9.76349	-4.88961	-3.53662	-8.87766		-0.996928	0.00835128	1.76132	-3.07698	-4.60641	-7.47242
CCNA_01243	ATP-dependent helicase hrpB	0.219878	-0.226247	-0.179796	0.416237	-0.175391	1.6468	0.312303	1.62869	0.0233143	0.426855	0.80569	0.694601	0.691616	0.207466	1.13074	1.55805	0.989918	2.51422	0.543419	2.34993	0.437187	1.82029	0.898623	2.07614	2.21202	1.8945	1.39579	1.3022	2.11749	1.26717	0.600479	1.38175	2.51556	1.13648	2.28871		0.807594	0.706023	1.59111	1.48885	1.59543	1.5846
CCNA_01244	hypothetical protein	0.988669	-0.256186	-0.983691	0.170195	0.466352	2.068	-0.969223	1.39444	-0.134782	0.347212	-0.374885	0.337327	0.675362	0.569266	0.681526	0.399823	1.51376	0.0815091	0.228826	0.436029	0.0534077	0.459344	0.714152	0.956437	0.538126	0.715715	-0.40498	0.687822	0.406362	-1.02952	1.83406	-0.68183	0.412186	-1.2305	0.926577		0.541131	0.377719	0.531989	0.544293	0.0750809	0.252098
CCNA_01245	23S rRNA methyltransferase	0.352425	-0.613553	0.591042	-0.596236	-0.0402716	-1.48277	-0.23848	-0.372637	-0.690856	-0.688472	-1.3206	-0.684296	-1.6546	0.637709	0.316132	-0.913773	-2.48676	-1.98156	-1.31721	-2.86911	-3.49361	-1.48869	-1.35728	-1.73452	-2.00256	-1.75769	-2.69019	-2.92985	-2.23445	-1.48802	-1.46698	-1.29278	-0.947932	-1.13475	-1.92575		-0.694643	-0.541131	-1.91368	-2.01533	-2.22004	-1.35364
CCNA_01246	methyltransferase	1.64184	-0.65504	-0.0509465	-0.446477	-0.857457	-1.53229	-1.19935	0.740384	-0.682531	-0.45724	-1.14309	-0.240867	0.564423	-2.21049	-1.0247	-0.527233	-0.465579	-1.87224	-0.386442	-0.89785	1.00891	-1.00173	-0.498193	-0.171481	-0.00431236	-0.228017	0.290522	-0.362185	-0.418437	0.792888	0.389057	-0.36367	0.380434	-0.42719	0.126839		-0.626207	-0.810945	-0.829868	-0.133362	0.0149544	0.0210937
CCNA_01247	CESA-like glycosyltransferase	0.131755	-0.530194	0.345556	0.750441	-0.464486	-0.268069	-1.21745	-0.00550792	0.00128372	-0.781558	-0.840546	-1.88382	-0.44473	-0.765791	-1.49649	-0.319326	-1.51875	0.3026	0.0675087	-0.972476	-1.6142	-1.92022	-1.35356	-1.68955	-0.967909	-1.93286	-1.0311	-1.41798	-1.34566	-0.759486	-1.39184	-0.748099	-2.26959	-0.48635	-1.39358		-0.454261	-1.08627	-0.488089	-1.50909	-1.29742	-1.25789
CCNA_01248	TetR-family transcriptional regulator	-0.587246	-1.69865	1.02023	1.58305	0.00938856	-0.869171	-0.166447	0.429396	-0.454152	-0.897896	0.691132	0.795968	0.137939	0.93714	-0.611348	4.82066	3.1835	4.09767	4.25875	3.34845	7.02848	7.50665	9.40281	7.84438	8.92354	9.89675	10.4268	7.48334	10.9151	11.8927	13.4328	8.9949	9.42891	11.8369	12.2848		-0.391654	0.390166	3.9418	8.14117	10.1229	11.1957
CCNA_01249	ABC-transporter substrate binding protein	0.520939	-0.497236	0.859269	0.172582	-0.644918	-0.682413	-1.90778	-1.73043	-2.44064	-0.568021	-0.924851	-1.92036	-1.36462	-0.142576	-0.657038	-0.891433	-2.34125	-1.76666	-2.49357	-0.74573	-0.777959	-2.50069	-3.02807	-1.62154	-3.11429	-2.18836	-2.01609	-2.15509	-2.74674	-0.759017	-0.536464	-1.62819	-1.45582	-2.93819	-2.03864		-1.46586	-1.00189	-1.64773	-2.20851	-1.97306	-1.71946
CCNA_01250	FecCD-family transporter protein	-0.0886827	1.2185	0.620709	-0.172568	-1.09669	-0.746952	-0.993897	-1.14003	0.609666	-0.698396	-1.01702	-1.86884	-1.86607	-0.119469	-1.89763	-2.55683	-1.91036	-0.278272	-0.866606	-0.653694	-0.00304534	-0.975528	-0.440239	-2.34595	-1.2098	-2.32034	-1.09684	-1.57976	-2.20951	-1.03311	-2.80264	-1.22031	0.329857	-2.39573	-2.22071		-0.593922	-1.3538	-1.25315	-0.994913	-1.64791	-1.66191
CCNA_01251	FepC-type transporter protein	-2.45633	0.527652	0.429329	2.01385	0.0655368	-2.12612	-0.964052	-0.641431	-0.81605	-0.703112	-1.14099	-1.65671	-0.396808	-0.699778	-2.20673	-1.90978	1.12773	-3.31679	-0.948372	-1.60058	-1.06272	-1.03211	-2.98813	-0.605841	-1.27831	-2.35414	-2.20904	-1.4875	-2.47387	-3.01181	-2.18296	-1.29336	-1.79963	-3.71113	-1.77517		-1.05015	-1.2202	-1.32956	-1.39342	-2.30727	-2.15245
CCNA_01252	soluble lytic murein transglycosylase	-0.215987	-0.576085	-0.382426	1.39857	-0.486895	-3.86084	-3.35704	-3.2985	-4.48577	-3.309	-2.32227	-3.17099	-3.93089	-3.51782	-2.27564	-0.510762	-1.62602	-1.16857	-0.856926	-1.21351	-0.298766	-1.4929	-0.654601	0.471204	-0.244701	-0.371403	-0.103101	-0.754235	0.024645	-0.651679	1.31517	0.615129	0.695772	1.46974	0.0263032		-3.66223	-3.04352	-1.07516	-0.443953	-0.371155	0.824422
CCNA_01256	conserved hypothetical protein	-1.13429	-0.100838	-0.256015	1.80889	-0.0329208	0.15865	-0.583399	-1.18022	1.00534	-0.577965	-0.375654	0.350426	1.77297	-0.173207	-1.24243	-0.37108	1.03201	1.23249	-0.048329	0.312797	1.19644	0.594717	0.519776	2.03112	0.573368	0.319021	1.1429	0.00598409	0.522852	0.724319	0.44942	0.754192	0.228266	0.478346	1.47499		-0.23552	0.0664207	0.431577	0.983083	0.543015	0.677042
CCNA_01257	conserved hypothetical membrane protein	-0.730489	0.761529	1.44455	-0.544493	-0.255211	-1.08255	-0.488327	1.14078	-0.193983	0.27061	0.549277	-0.676175	0.141749	0.595264	0.370423	-0.234263	-0.436514	-0.0758511	0.991397	-0.586311	-2.12746	0.302433	-0.594345	-0.110714	0.833568	0.0637142	1.10497	-0.303719	-0.641217	0.460847	-1.3236	-0.00447646	-0.366282	-0.196693	-0.292921		-0.0706939	0.196108	-0.0683085	-0.339303	0.136919	-0.436794
CCNA_01258	conserved hypothetical membrane protein	-0.381649	-0.186837	-1.34264	-0.00836355	1.98655	-0.292245	-1.70667	-0.40468	-1.17921	0.186644	-1.11448	-0.57984	-0.425587	0.183002	-0.456831	0.0322941	-1.46396	-0.155411	0.0205473	-0.546092	-1.13817	-1.01266	-1.40716	-0.875524	-0.456074	-0.371224	-0.515058	0.201714	-0.56662	0.358742	-0.227123	-1.07288	-1.24312	-2.54373	-1.26935		-0.679233	-0.478748	-0.422524	-0.977915	-0.178489	-1.27124
CCNA_01259	class II aldolase and Adducin protein	0.219279	-0.170337	0.590124	-0.412982	-0.0997373	-2.0939	-0.828275	-1.46416	-0.51602	-1.40036	0.385108	-1.26389	-1.13461	-1.48612	-1.67049	-1.34254	-1.58029	-1.48935	-2.33106	-1.19365	-1.08272	-3.00029	-0.985232	-1.72715	-1.95686	-1.51424	-0.788312	-1.68219	-1.24741	-1.61401	-1.35469	-1.7069	-1.24269	-1.65466	-0.850593		-1.26054	-1.034	-1.58738	-1.75045	-1.36923	-1.36191
CCNA_01260	conserved hypothetical protein	-0.306149	1.27409	0.0502067	-1.45129	1.01788	-0.368138	-0.911866	-0.764986	-2.34491	-0.886379	-0.964036	-0.208664	-1.22076	-0.86132	-0.626995	-1.55496	-0.807765	-1.96489	-1.605	-0.409126	-1.46224	-1.26374	-1.16123	-0.748193	-1.34156	0.0889255	-0.427633	-1.0453	0.159874	-1.54365	-0.824403	-0.841999	-0.614584	-1.43416	0.425496		-1.05526	-0.776355	-1.26835	-1.19539	-0.553557	-0.657931
CCNA_01261	periplasmic multidrug efflux lipoprotein precursor	0.310372	-0.303927	0.165472	0.270907	-0.0887344	-1.54322	-1.27967	0.568008	-0.32677	-0.305566	1.14087	-0.124814	-0.970113	-0.231661	-0.468225	-0.327629	-0.100449	0.313924	0.1561	0.104249	0.375173	0.0289267	1.4189	-0.909486	0.342156	-0.123418	0.517157	-1.36992	0.243881	-0.721231	0.495503	-0.0148144	0.0898808	0.231232	-0.863672		-0.577443	-0.130789	0.0292389	0.251133	-0.290705	-0.0123741
CCNA_01262	cation/multidrug efflux pump, AcrB family	-0.801613	1.06076	-0.520796	0.122454	1.17475	-0.439052	0.0727196	-0.407969	-1.12743	-2.02729	0.672923	-0.630857	0.63366	-1.35509	-1.03489	-0.444408	-0.676048	-1.03722	0.526877	0.211771	0.804504	-1.42642	0.937265	-0.314676	0.537319	0.0991922	-0.135138	-0.154278	0.036951	-0.358991	1.18569	-0.410384	-0.868406	-0.148511	-0.686543		-0.785805	-0.342851	-0.283805	0.107598	-0.102453	-0.18563
CCNA_01263	pyruvate dehydrogenase E1 component	-0.553954	-0.491281	0.447623	0.26852	0.402638	-0.37841	-1.90924	-0.602876	-0.615408	-1.15109	-0.0539927	-0.685202	-1.3815	-0.530161	-1.83766	-1.49606	-1.13097	-1.60523	-1.72336	-1.27899	-1.6984	-2.17242	-1.49046	-1.05663	-1.5667	-2.30416	-1.50137	-2.44766	-1.53142	-2.42032	-2.55275	-2.18078	-1.55275	-2.56351	-2.83055		-0.931406	-0.897703	-1.44692	-1.59692	-2.04099	-2.33607
CCNA_01266	NTF2 superfamily protein	-0.984507	-0.397139	1.9735	-0.204836	0.617087	-0.285408	-0.87956	0.636035	-0.801795	-0.864772	-0.4141	0.672922	1.05214	0.560997	-0.0705336	0.1697	-1.19156	-0.329345	-1.42473	0.493425	-0.219406	0.966318	-1.27955	-1.35826	0.06285	-0.498542	-0.189883	0.0166971	-0.82591	-0.207326	0.23639	-0.42719	0.685298	-0.195973	0.32832		-0.4391	0.360284	-0.456502	-0.36561	-0.340993	0.125369
CCNA_01267	NTF2 superfamily protein	0.184507	-0.489364	0.410612	-0.370136	0.610979	-1.36466	0.955921	0.319879	0.888455	0.712245	0.0439338	-0.0858679	0.0581784	1.91008	0.0357985	-0.207184	-0.902348	-0.349778	-0.732207	1.09723	0.13289	0.506996	-1.44959	-1.71314	-0.904519	-0.406179	-0.552864	-1.25628	-0.0490198	-0.316958	-0.125044	-1.51043	-0.276051	-1.27473	0.181863		0.302368	0.392425	-0.218858	-0.685473	-0.516261	-0.600878
CCNA_01268	cytochrome c	1.35447	0.45201	-1.82148	-1.96454	0.711487	0.0481173	-1.4561	0.126002	-0.549726	1.40305	0.309439	-0.657977	1.28927	0.657853	-1.0953	-0.286699	0.536789	-0.913181	-0.0190591	0.589358	0.514829	0.0619145	0.552814	1.56857	0.0841862	-0.0191614	-0.224576	0.696335	0.636916	0.285672	0.444218	-1.05972	-0.502346	0.526251	0.549883		-0.0857307	0.100658	-0.0185582	0.556462	0.275037	-0.00834207
CCNA_01269	GcrA superfamily protein	-0.666735	0.208365	0.0040027	0.466576	0.119946	0.675492	-0.819689	-1.00485	-0.415104	-0.902674	0.128346	-0.458839	-0.287418	1.00003	-0.318303	0.996801	0.624019	0.885662	0.939469	1.39135	-0.0538049	0.662	1.95035	0.26782	0.236948	-0.644428	-0.302543	-1.07671	1.26499	-0.0836416	0.132582	0.190729	0.535986	0.062898	0.465705		-0.493365	0.0127639	0.967461	0.612662	-0.168465	0.27758
CCNA_01270	hypothetical protein	0.779775	0.685834	-0.111937	-0.764507	-0.631745	0.457021	-0.511631	1.48246	-0.624414	0.921643	0.361469	-0.296866	-0.0882569	0.786954	-0.744606	1.81806	0.301506	-0.296879	0.102266	-0.0235286	0.0894256	0.727276	-0.711082	1.24036	-0.0693952	-0.134282	0.502455	0.228393	0.0841015	0.0505678	0.251638	0.835564	0.0088306	-0.75849	1.3039		0.345015	0.00373891	0.380284	0.255317	0.146247	0.328289
CCNA_01271	MarR-family transcriptional regulator	0.89272	-0.0368985	-0.487211	0.0151289	-0.557842	0.325076	1.71127	0.847745	0.420497	1.51038	0.368843	-0.935926	1.00057	-0.2939	0.133521	1.08493	0.760475	0.644184	0.00715391	0.522383	0.469968	0.527773	0.141041	-0.283992	-0.704642	0.877756	0.820303	0.984956	0.700024	-0.715455	0.421913	1.31408	0.669747	0.705816	-0.217588		0.962993	0.0546207	0.603826	0.0300295	0.533517	0.578794
CCNA_01272	peptidyl-tRNA hydrolase family protein	-0.393809	-0.572476	0.403362	1.21268	-0.635654	1.92038	1.97091	0.403317	-0.569647	-1.19406	-0.522666	0.381109	-0.64418	-3.32896	0.0856132	-0.294055	-0.871717	0.729772	-0.703043	-0.269652	-1.72582	-0.140819	-1.08665	-1.02725	1.33344	-0.645651	-0.234199	-0.0929684	0.836476	-0.271806	-0.504632	0.854132	0.358855	1.48441	0.190831		0.506178	-0.805816	-0.281739	-0.529421	-0.0816299	0.47672
CCNA_01273	EMG2 protein	0.878749	1.14796	-1.57572	0.441353	-0.746124	1.2623	-0.0852033	0.514288	0.102161	0.231033	-0.0863011	-0.665105	1.55231	0.628909	1.89537	1.8698	0.987962	0.67421	0.844815	1.69817	0.895752	-0.249871	0.162112	0.505846	0.41998	0.529355	-0.588479	0.671331	-0.450378	0.623621	1.13491	0.172299	0.117832	1.98231	0.189298		0.404916	0.665036	1.21499	0.346764	0.15709	0.719331
CCNA_01274	piperideine-6-carboxylate dehydrogenase	-0.384779	-0.363882	0.687884	0.0963653	0.413697	-0.52387	-0.143586	0.996644	0.0505851	-0.485616	-0.633362	-1.30933	-1.5032	-1.33891	-1.50519	-0.564658	-0.796707	-1.69667	-1.03633	-0.421389	-1.00638	-1.17604	-1.44402	0.20793	-0.855537	-1.12098	0.258431	-0.238074	-1.02546	-0.713448	-0.825809	-0.691734	-0.685143	-0.446747	-1.57725		-0.0211686	-1.258	-0.903151	-0.85481	-0.567906	-0.845336
CCNA_01276	cytochrome c5	-0.246701	-0.57744	1.54422	1.24211	-1.70808	0.926838	0.160821	0.511154	-0.548705	0.806253	0.380692	0.795212	0.238481	-0.135008	-0.0809684	-0.035262	-0.3266	0.464591	0.366145	0.36896	-0.0860094	0.719033	0.0969654	0.851199	0.956805	0.128549	0.927217	1.42338	0.279897	0.116011	1.19157	0.5189	0.108997	1.39088	-0.0779916		0.371272	0.239682	0.167567	0.507599	0.57501	0.626471
CCNA_01277	FAD-linked oxidoreductase	1.05703	-0.0768722	-0.747105	-0.0783999	0.265105	0.285831	1.23662	-0.492922	1.29189	-0.0728464	1.42698	-0.283403	-0.167765	0.929836	1.56603	-0.428947	-0.174908	0.150194	0.336111	0.311102	-0.110718	-0.123191	-0.00302943	1.24228	-1.29103	1.19729	0.0230539	-0.597394	0.455725	-0.220501	0.0558182	0.411678	-0.153361	-0.14324	-0.22462		0.449715	0.694335	0.0387104	-0.0571386	0.171636	-0.010745
CCNA_01278	conserved hypothetical protein	0.478556	0.548216	-0.204662	-0.418847	-0.135535	-0.500762	0.132871	-0.864157	-0.147219	-1.91594	-0.0732808	-0.855414	-0.624552	-0.50763	-1.1242	0.498923	2.34169	1.042	0.754902	0.986152	1.52595	3.35974	1.02387	2.03404	3.4166	2.72886	3.91206	2.67827	4.14906	2.58527	6.14076	4.20292	4.06412	4.36048	5.89378		-0.659041	-0.637016	1.12473	2.27204	3.2107	4.93241
CCNA_01279	inorganic polyphosphate/ATP-NAD kinase	1.29381	-0.294342	-0.494355	0.99293	-0.450401	-1.86767	0.731619	0.686073	0.276529	1.49613	-0.0944558	-0.830283	-2.44871	-0.030611	-0.391043	-0.726632	-1.06769	-1.0658	-2.8864	-0.312026	-2.87986	-2.76938	-2.95034	-2.91542	-4.05192	-2.81082	-2.11401	-1.56328	-3.35484	-3.91688	-1.57917	-3.23385	-1.81714	-3.17741	-1.8862		0.264536	-0.759021	-1.21171	-3.11338	-2.75197	-2.33875
CCNA_01280	cell development regulator SpmY	-0.654673	0.919296	0.89378	-0.178229	0.313595	-2.27021	-2.29545	-0.9356	-0.571005	-1.13829	0.889909	-0.897392	-1.99802	-2.52037	2.2441	0.312189	-2.01452	0.120716	-0.671765	1.664	-1.76015	-1.88794	-1.3917	-0.257754	-0.676778	-2.10499	-3.19354	-1.92478	-1.54453	-0.59436	-2.47886	-2.72821	-1.64222	-1.69879	-0.795408		-1.44211	-0.456356	-0.117877	-1.19486	-1.87244	-1.8687
CCNA_01281	glycerol kinase	-0.55332	-0.0470122	0.714969	0.412453	-0.785511	-0.413441	0.615715	1.42346	1.0558	-0.136788	0.669228	-0.232225	1.36661	0.00339841	-0.0180076	0.510953	-0.839063	-0.433191	0.39894	0.974912	1.68002	-0.598514	0.559242	0.862953	1.27787	2.35081	2.48369	-0.577368	1.33172	0.289529	0.690195	-0.0257498	0.291237	1.25257	0.202551		0.50895	0.357802	0.12251	0.756314	1.17568	0.482161
CCNA_01282	gluconolactonase	-0.000300504	-1.30363	-0.294043	0.0536017	1.19799	1.72545	-0.542969	0.524352	-0.31399	-0.939049	-0.162255	-0.0321684	0.153851	-0.344208	0.350951	-0.852659	0.159591	-0.684554	-0.562605	-0.0306581	-0.890794	-1.14136	0.735055	0.2417	0.16037	-0.12225	0.548404	0.418145	0.31398	-0.08891	-0.785621	0.142783	0.506084	0.186069	-0.101611		0.0907582	-0.00676595	-0.394177	-0.179006	0.213874	-0.0104591
CCNA_01283	NADP-dependent aldose oxidoreductase	0.0147974	-0.739029	-0.21745	0.563337	0.616889	0.751186	-0.154438	-0.401496	-0.700911	0.798201	-0.750452	-0.642907	-0.369252	-0.896374	0.730992	0.176003	-0.961434	-0.769795	-0.571931	0.0374653	0.238184	-0.0630249	-0.423652	-0.354353	-0.222585	-0.229529	0.0131526	0.0777801	-0.534671	-0.275141	0.279526	1.37954	-0.348674	-0.338236	1.33604		0.0585085	-0.385598	-0.417938	-0.165086	-0.189682	0.46164
CCNA_01284	dienelactone hydrolase family protein	0.342095	-0.536606	2.07911	-0.269478	-0.846567	-0.254221	-1.25629	-0.347394	0.0934756	-0.457753	-1.30328	-0.591718	0.475577	-1.13403	0.545172	-0.616882	-0.737289	0.627015	0.125038	-1.38871	0.333069	0.283443	-0.411648	-0.293699	0.224812	0.606049	-0.295943	-0.54967	-0.49305	0.779307	-0.05252	-0.383422	0.854482	-0.443421	0.18376		-0.444437	-0.401655	-0.398165	0.0271956	0.00933866	0.0317758
CCNA_01285	proline iminopeptidase	-0.254009	-0.075758	-0.0605767	-0.0807557	1.42135	0.937378	0.949752	1.03203	1.19007	2.18186	1.32699	1.34722	1.03675	1.1514	1.16996	1.63206	0.784809	0.669569	0.413991	0.98194	0.646655	1.69923	1.6372	0.778959	1.08838	1.42135	1.61334	0.388336	1.68277	0.512731	0.937379	0.57298	1.59918	0.279553	-0.883446		1.25822	1.20646	0.896473	1.17008	1.12371	0.501128
CCNA_01286	hypothetical protein	-0.351984	-0.0989961	0.00204748	-0.631619	0.955695	-1.26523	-0.267034	-2.68333	-2.85941	-1.69192	-0.598474	-0.703351	-1.69726	0.107472	-1.97028	-0.80475	-2.55758	-1.13566	-1.56886	-2.00053	-0.687885	-1.20876	-2.88849	-0.384986	-0.383259	-2.43283	-0.890113	-0.741345	-0.296137	-0.469651	-1.51802	-2.77198	-2.44626	-0.00485447	-2.34096		-1.75338	-0.972378	-1.61347	-1.11067	-0.966014	-1.81642
CCNA_01287	epoxide hydrolase	-0.273338	-1.21926	0.970126	0.00477928	0.45497	0.365771	0.765596	-0.0278823	0.411246	0.0165199	0.154405	-0.38059	-0.77974	-0.304539	-0.676053	0.444899	-1.04676	-0.567753	-0.150301	0.245529	-0.0966735	-0.274666	-0.0798788	0.598013	-0.686795	-0.789563	0.262154	0.45968	-0.579394	-1.08795	-0.967873	-0.123676	-1.80721	-0.650247	0.204175		0.30625	-0.397304	-0.214877	-0.108	-0.347015	-0.668967
CCNA_01288	multidrug resistance transporter, Bcr family	0.418044	-1.03206	0.668373	-0.633385	0.870701	0.643911	0.456164	-1.54025	-0.44146	-0.920471	-0.213907	0.146431	0.95622	0.153836	0.149603	0.882852	-0.755229	-0.162552	-0.510173	-0.576547	0.0901733	-0.366684	-0.158427	0.25646	0.244716	0.521797	-0.550806	-0.0689092	-0.186011	0.0853146	0.970506	-0.114609	0.313549	0.0288623	1.36475		-0.360421	0.238437	-0.22433	0.0132477	-0.039723	0.512611
CCNA_01289	conserved hypothetical membrane protein	-0.802153	0.680516	-0.894304	0.770572	0.272706	2.88	0.168769	0.430607	-0.866394	1.21181	0.621792	0.338017	-0.921818	-0.21671	-0.221813	-0.899756	0.697655	1.11238	1.38812	-0.0761898	0.661835	0.467235	-0.769269	-0.449306	-0.445865	-0.588879	0.852169	-0.873242	0.581801	-0.483079	-1.24467	-0.704724	-0.0468165	0.290607	-1.09531		0.764958	-0.0801063	0.444443	-0.107074	-0.102246	-0.560183
CCNA_01290	hypothetical protein	0.799492	-0.392043	-0.063808	0.687456	-0.980903	0.37691	-1.102	0.75648	-0.997439	0.0302282	0.350829	-0.436457	0.175491	-0.537057	-0.0257503	-0.534314	0.549268	-0.024585	-0.0443874	-1.32047	-1.22734	-0.0471418	-0.989417	-0.473519	-0.909552	-0.14016	-0.388684	-0.656276	-1.31541	-1.5703	-0.268384	-1.64584	-0.237366	-1.08916	-0.620521		-0.187165	-0.0945889	-0.274899	-0.729393	-0.814167	-0.772254
CCNA_01291	phosphotransferase family protein	-1.43663	0.0810945	0.605848	0.0171093	0.68237	-0.19226	0.5479	0.398463	1.25766	-0.43488	1.78784	-0.299856	0.206355	1.09866	2.10193	1.01855	0.168064	0.458143	1.31996	1.58718	0.429444	1.40008	1.15395	1.05784	-0.468927	1.1945	1.909	0.78801	0.303117	0.673972	0.661669	0.83162	0.460999	0.860798	1.07433		0.315376	0.978986	0.910381	0.714477	0.973719	0.777883
CCNA_01295	integral membrane protein	-1.70244	1.54586	-0.039007	0.483088	0.503341	-0.514375	0.123395	-0.885438	-0.742779	-0.754804	0.0167858	0.862291	0.516627	0.680332	0.44259	2.77878	1.62121	3.50264	2.54359	2.36682	4.64877	4.78572	4.53335	4.71344	4.857	4.55958	4.55004	6.07668	3.40731	5.89022	4.58537	4.10146	4.11987	3.42338	4.08139		-0.5548	0.503725	2.56261	4.70765	4.89677	4.0623
CCNA_01296	stalk-specific protein X	0.578079	-0.46582	0.508635	-0.602499	0.0176064	0.882396	0.218308	2.28987	-0.0761282	-0.961677	0.0778959	-0.826961	0.028136	-0.220722	-1.19565	1.09239	0.911241	1.02468	0.0771043	0.245243	0.79386	1.84471	1.12616	0.541895	0.0308286	0.151268	-0.219783	1.26121	-1.68302	-0.624838	-1.24284	0.4607	-0.111572	0.360464	0.765757		0.470553	-0.42746	0.670133	0.867491	-0.223032	0.0465027
CCNA_01299	OmdA-family protein	0.16689	0.399938	1.23287	0.0952453	-1.54229	-0.13513	-0.973116	1.49331	0.141925	-1.23992	0.234086	-0.659349	-0.51518	0.23348	-0.0786575	0.235077	0.41547	0.289564	0.638333	0.141485	-0.431104	-0.255131	0.245354	0.356674	0.149419	0.623201	-0.126087	-0.46047	-0.310389	0.330167	0.575513	0.20553	0.160313	0.94663	0.675513		-0.142586	-0.157124	0.343986	0.0130425	0.0112845	0.5127
CCNA_01301	NAD-dependent formate dehydrogenase alpha subunit	0.0845395	0.177945	-0.0577085	-1.33499	1.5558	-0.342817	-0.721069	-0.487505	1.06144	-1.97014	-0.980356	-0.426427	-1.34428	-0.153976	-0.209654	-0.17382	0.44326	-1.21934	0.797043	0.0752	-0.362857	0.124204	-0.818511	-0.870961	-0.953642	-0.166312	-0.607072	-0.216529	-0.328632	0.593645	0.769405	-0.531377	0.430417	0.527412	0.346231		-0.492018	-0.622939	-0.0155319	-0.576353	-0.14498	0.308417
CCNA_01302	acetyltransferase domain protein	-1.13528	1.56475	0.0594129	-0.277134	-0.0461837	-0.365068	1.23224	0.807577	-0.841474	-0.0987404	0.805488	-0.998226	-0.451282	-0.201842	-1.02564	-1.03718	-0.182099	-0.508121	0.129147	-0.375268	-0.309449	-0.420713	0.601261	-0.0458835	-0.266711	0.680305	0.057768	-0.215722	0.554329	0.0576981	-0.255318	-0.0173192	0.150152	0.217955	-1.41465		0.146906	-0.374301	-0.394704	-0.0882989	0.226876	-0.263835
CCNA_01303	conserved hypothetical protein	-0.0244705	0.972933	0.0781409	-0.0155424	-2.13852	0.744574	-0.53978	1.17876	-0.494941	0.580312	1.19602	1.45873	0.0992474	-0.978286	-0.367444	-0.406611	-0.207762	-0.605114	-0.428558	0.504691	-1.35178	0.357226	0.355214	-0.0651161	0.0314161	1.10393	-0.270366	0.214261	-2.1902	0.267656	0.174769	-0.759128	0.343338	0.497942	-0.637887		0.293786	0.281654	-0.228671	-0.134607	-0.174943	-0.0761933
CCNA_01334	ABC2-family membrane transporter	0.0765126	0.498647	-0.263055	-0.620777	0.451591	0.102331	0.352264	-0.570849	-0.394029	1.30266	0.904613	-0.1635	-0.43072	-0.78543	-0.360155	-0.787529	0.512144	-0.0551761	0.881462	-0.778624	-0.823355	0.0680182	0.683638	-0.511701	0.0825806	-0.193688	-0.54323	-1.08447	-0.382187	-0.0402687	-0.873482	-0.581391	-0.555034	0.0271386	-0.420993		0.158475	-0.167038	-0.0455446	-0.100164	-0.448769	-0.480752
CCNA_01335	ABC-type multidrug transport system, ATPase component	-0.158945	-0.270825	2.10802	-0.638469	-0.272219	-0.387523	1.02922	-0.0454832	-1.53542	-0.352919	-1.67579	-1.09925	-1.13553	-1.234	-0.0441568	0.361864	0.246262	1.31292	-0.99006	-1.97186	-1.48755	0.486797	-1.63293	-0.417014	-0.661769	0.215018	0.0390393	-0.182733	-0.832396	-0.0594308	-0.373312	-0.578876	0.0227318	-0.309547	-0.818737		-0.258424	-1.03775	-0.208176	-0.742493	-0.1641	-0.411548
CCNA_01336	phosphodiesterase I/nucleotide pyrophosphatase	-1.14461	-0.308593	0.746314	-1.00727	0.938247	-0.959979	-3.13419	0.262811	-0.679764	0.573171	0.49421	-0.194718	0.29778	0.753953	-0.663782	-0.994865	1.56669	1.01766	0.384099	0.388273	-0.436435	0.032778	0.485398	0.288372	0.929419	0.336683	0.368747	0.36023	1.20751	-1.0231	0.492663	0.777489	1.05611	0.33057	-0.619061		-0.787591	0.137489	0.472371	0.259906	0.250013	0.407554
CCNA_01337	GMC family oxidoreductase	-0.983902	0.133318	-0.0371617	-0.191968	0.866345	-0.296941	0.186491	0.00785282	0.0740116	0.0412793	-0.210018	-0.444781	0.00273363	-0.656954	0.160196	-0.145747	-0.804112	0.264965	-0.890331	0.175519	-0.232193	0.247788	-0.426366	-0.0438705	0.444116	-0.329303	-0.460054	0.17993	-0.402166	0.330462	-0.00139688	-0.945	-0.727916	-0.973433	-0.427847		0.00253867	-0.229765	-0.279941	-0.00210483	-0.136226	-0.615119
CCNA_01338	glyoxalase family protein	1.31114	1.15433	-0.734006	-0.677749	-0.152822	-0.0860154	0.344287	0.0219565	-0.134252	-0.498517	0.85074	0.203163	-0.120471	1.40425	0.16226	0.351697	0.205204	-1.19083	-0.0313006	1.10755	-1.01384	0.820898	0.422945	0.932613	0.202634	0.559878	1.27923	-0.960331	-0.0897664	-0.0846593	0.563752	0.696319	1.45798	0.621802	-0.0401049		-0.0705083	0.499989	0.0884644	0.273049	0.140871	0.659949
CCNA_01339	ArsR-family transcriptional regulator	0.745667	-1.02633	-0.06445	-0.695495	0.973295	-0.581771	0.277314	-0.901368	0.568315	0.828992	0.210827	-1.06703	-0.20977	-1.22857	-0.882342	0.0473983	-1.26968	-0.0602245	-0.361489	-1.10904	-0.288461	0.374691	-0.0782344	-0.350297	-0.767771	0.226517	0.0582668	0.000773322	-0.161347	-0.332994	-2.2144	0.646533	0.370454	-1.47954	-0.0975441		0.0382966	-0.635377	-0.550608	-0.222014	-0.0417568	-0.554899
CCNA_01340	major facilitator superfamily transporter	1.1321	0.223211	0.388765	-0.879551	-0.546105	-0.522226	-0.401208	0.720795	-0.285263	-0.613796	-1.1496	0.00699341	-0.536605	-0.519616	-0.00705966	-0.881394	-1.2773	-0.027034	-0.244348	-0.246173	0.0346052	0.09475	-0.466153	-0.137227	-0.418704	0.127324	0.518931	-1.19972	-0.556044	0.449257	-1.01684	-0.46588	0.139948	0.186113	-0.796286		-0.22034	-0.441178	-0.53525	-0.178546	-0.13205	-0.390589
CCNA_01341	DegP/HtrA-family serine protease	-0.042946	-1.0163	-0.142598	0.614126	-0.0767102	-0.0847692	-0.260443	1.00878	-0.692057	-0.254034	-1.08612	-1.15626	-1.54019	0.772925	1.04462	0.361071	0.968801	0.481925	0.34199	0.496557	-0.145042	1.56337	0.541881	1.04844	0.765453	0.786125	1.44627	0.989865	1.13104	1.14547	2.19612	-0.178896	-0.251662	0.651775	0.469966		-0.0565041	-0.393004	0.530069	0.75482	1.09975	0.577462
CCNA_01342	ATPase, AAA family	-0.336569	0.874287	0.143026	-1.24659	1.2637	-0.436601	-1.13825	-0.492109	0.665772	-1.10104	-1.8609	-1.36571	-0.587303	0.71664	0.252611	-0.954213	0.769822	-0.579414	0.0406652	0.198281	0.0534955	0.363212	0.963737	-0.235283	-0.482308	-1.19064	-0.150363	0.102245	1.18591	-0.813907	0.86985	-0.108073	-0.622163	0.724859	-0.233718		-0.500445	-0.568933	-0.104972	0.132571	-0.173351	0.126151
CCNA_01343	ribosomal large subunit pseudouridine synthase C	-1.093	0.591883	0.754014	0.159056	0.289193	0.485361	-0.99014	-0.196075	1.28913	-0.854391	0.307616	0.601528	0.499613	0.775831	-1.10854	0.612823	0.888542	0.692214	-0.254688	-0.844538	0.651717	-0.0301009	0.957567	-0.260995	-0.455588	0.0163896	1.80125	0.423517	0.00535301	-0.435448	0.886292	-0.00600149	-0.0751302	1.26732	-0.0719057		-0.0532238	0.215209	0.21887	0.17252	0.362212	0.400114
CCNA_01344	conserved hypothetical protein	1.6947	-0.0606333	-2.31582	-0.609356	0.671949	0.699375	-0.133102	-1.44488	-1.58503	-0.953386	-1.18955	-0.32359	-0.835722	-1.0346	-0.14682	-1.59985	-1.79502	-0.973225	-1.0164	-0.554379	-1.23305	-1.82758	-1.00747	-0.615952	-0.376745	-2.60734	-0.932888	-1.10532	-1.34824	-0.976822	-1.84057	-1.16307	-1.98745	-3.15125	-0.82		-0.683405	-0.706057	-1.18778	-1.01216	-1.39412	-1.79247
CCNA_01345	short chain dehydrogenase	-0.762828	0.0393758	0.164289	1.08068	-0.541167	-1.05871	-1.15315	-2.41444	-0.706003	-1.25888	-1.72193	-1.52187	-0.763849	-1.91939	-0.147368	-0.961972	-1.41066	-1.94953	-1.26687	-1.65963	-0.84144	-0.958698	-2.69427	-0.524162	-0.909314	-1.49852	-1.45499	-0.0698282	-0.971707	-1.88317	-1.05247	-1.49187	-1.51381	-1.66636	-0.951174		-1.31824	-1.21488	-1.44973	-1.18558	-1.17564	-1.33514
CCNA_01346	outer membrane protein	0.215487	-0.502927	0.0390692	-1.15656	0.759913	-2.05719	-0.816872	-0.931599	-1.45891	-2.61998	-1.66365	-2.78393	-0.0798269	-2.13105	0.0947271	0.319018	-0.215449	-1.19027	-1.5847	-0.596894	-1.40542	0.423262	-0.834326	-0.564147	-0.641375	-0.545072	-0.520412	-0.587483	-1.23361	-0.0723357	-1.20554	-0.123276	-0.875606	-0.623711	0.52025		-1.57691	-1.31275	-0.653658	-0.604401	-0.591782	-0.461576
CCNA_01347	conserved hypothetical protein	-0.790512	0.767767	-0.133602	1.43625	-1.07512	-0.634272	-0.558487	0.528583	-0.755944	-0.0678979	-1.13017	-0.251505	0.435717	0.236626	0.752106	-0.749856	0.372985	0.163626	-0.0943325	-0.0861402	0.842548	-0.393934	0.980679	-0.748838	-0.838709	-0.164791	1.09966	0.528999	1.18498	-0.817204	0.620751	-0.226174	0.137342	1.10342	-0.317257		-0.297603	0.008554	-0.0787438	-0.031651	0.366329	0.263616
CCNA_01348	conserved hypothetical protein	-0.906112	-0.438523	0.489315	0.19068	0.28142	-0.215625	0.46508	-0.395964	0.45483	0.648206	-0.0885138	-0.0173002	0.404268	-0.0250323	0.73604	0.851028	1.1975	1.44825	-0.445095	-0.0764046	1.71124	0.891531	0.878176	-0.151426	0.455694	0.11947	-0.460515	0.63342	0.349361	-0.204756	-0.696941	0.351273	0.246999	-0.0766807	0.250687		0.191305	0.201892	0.595054	0.757043	0.087396	0.0150673
CCNA_01351	two-component response regulator protein	1.51728	-0.662678	-0.0161378	-0.918589	-0.0162999	-0.814843	0.137022	-1.13049	-1.13061	-2.72209	-1.06159	-1.95604	-0.675724	-1.30555	-0.435094	-0.328849	-0.239796	0.567946	-0.476173	0.032718	-0.158338	-0.767036	0.011325	0.115365	0.817372	-0.902715	1.16431	0.724461	0.316193	0.389316	0.889641	-0.309819	0.250454	-0.6296	1.14528		-1.1322	-1.0868	-0.0888308	0.00373773	0.338313	0.269191
CCNA_01352	two component sensor histidine kinase	0.570757	0.457624	0.269384	-0.718785	-0.386208	0.850301	0.477792	-0.296971	1.75855	-0.339834	0.698295	0.536889	0.98146	1.77005	1.33045	1.97862	2.57464	2.54361	1.75127	1.46922	0.553957	2.58919	1.7554	2.4812	1.73213	2.40736	2.45383	3.33656	2.9089	2.58427	2.49547	2.40143	1.52006	3.28211	2.45576		0.489968	1.06343	2.06347	1.82237	2.73819	2.43097
CCNA_01353	myo-inositol-hexaphosphate 3-phosphohydrolase	-0.387899	0.940372	-0.326067	0.355282	-0.146227	1.08987	-0.319352	-0.788149	0.0515731	-0.152069	0.144578	0.146487	0.320759	0.040812	-0.838654	0.522339	0.125151	0.347969	-0.057909	-0.344047	-0.610802	-0.848323	0.162855	-0.767474	0.167822	-0.0253865	-0.468101	-0.639474	-0.215791	0.204538	0.0162445	-1.01024	-1.21604	-0.949456	-0.131918		-0.0236246	-0.0372037	0.1187	-0.379184	-0.228843	-0.658283
CCNA_01354	myo-inositol 2-dehydrogenase IdhA	0.363717	0.289717	1.6063	0.0101475	-1.42067	-0.518499	0.802087	-1.5744	-0.17493	-1.32634	-0.340424	-1.59237	-0.506622	0.360743	0.964946	-0.321474	0.27558	-0.888039	-0.614281	-0.879183	-1.0377	-0.765161	-1.33878	-0.982511	-1.93145	-0.237288	-0.56134	-0.948836	-1.3587	-1.70458	-1.65164	-0.168058	-0.471936	-1.26384	-1.421		-0.558417	-0.222746	-0.485479	-1.21112	-0.96215	-0.995296
CCNA_01355	transcriptional regulator IolR	-0.716232	-0.83845	1.55912	1.18395	-0.654755	-0.0430134	0.559229	0.0441525	-0.300804	0.374979	-0.452079	-0.932632	-0.876969	-0.800789	0.97063	1.96914	0.389732	2.42025	1.22826	1.2539	2.83865	3.54228	4.37452	4.03116	3.5502	10.0678	9.28493	10.321	8.81856	8.15265	6.9123	8.3931	11.0758	9.64441	7.53223		0.126909	-0.418368	1.45226	3.66736	9.329	8.71156
CCNA_01356	5-dehydro-2-deoxygluconokinase IolC	1.27761	0.768179	-0.552561	-0.187336	-1.1013	-1.27276	-1.40493	-0.960325	-1.46299	-2.49012	-1.88387	-1.10098	-1.69409	-0.28771	-0.136249	-1.1392	-1.07239	-1.83972	-1.10741	-2.31177	-1.24167	-1.54572	-0.933985	-0.991978	-0.681968	-0.522704	-0.500032	-0.966856	-1.73781	-0.65824	-0.435555	-1.16873	-1.55707	0.215466	-0.885117		-1.51822	-1.02058	-1.4941	-1.07906	-0.877129	-0.766201
CCNA_01357	myo-inositol catabolism protein IolD	0.524989	0.235209	-0.0991009	-1.28471	1.07151	0.199526	0.0829743	1.61597	0.344634	0.415397	1.0215	0.387097	0.206101	1.49142	-0.330956	0.6854	-0.0455173	-0.565109	1.31423	-1.76529	0.980923	0.89013	0.996939	-0.113163	-0.05015	0.73623	1.40421	0.0875486	0.85236	-0.0872427	1.12102	0.145457	0.751601	0.889328	0.685974		0.5317	0.555032	-0.0752579	0.540936	0.598622	0.718677
CCNA_01358	myo-inositol catabolism protein IolE	1.86452	-1.69654	0.245252	-0.205741	0.111528	-0.0868509	-2.16111	-0.338852	-0.24349	0.18289	0.564306	0.475098	-0.287891	-0.832854	0.191103	-0.315312	-0.40183	-0.188341	-1.83791	-0.943987	-1.68374	-0.675602	-0.368237	-0.785357	-0.863292	-1.61265	-1.15972	-0.940302	-1.51966	-0.650369	-0.393499	-0.955057	-1.08239	-0.577719	-1.482		-0.529483	0.0219524	-0.737476	-0.875247	-1.17654	-0.898132
CCNA_01359	myo-inositol catabolism protein IolB	-0.123056	0.625276	-0.99737	1.13539	-0.457696	-0.13043	-0.131597	-0.143302	-0.171045	-1.56759	-0.884523	-0.902965	-0.378117	-0.169126	-0.988741	-0.160375	-0.218523	-0.551683	-0.296708	-1.0229	-0.276301	-0.181719	-0.690819	0.192874	0.30316	0.511814	0.272977	0.00389097	0.278526	-0.375657	0.246511	1.07342	-1.33944	-0.538057	0.058344		-0.428792	-0.664694	-0.450039	-0.130561	0.13831	-0.0998446
CCNA_01360	malonate-semialdehyde dehydrogenase IolA	0.414143	0.182252	-1.48265	1.90669	-0.651548	-0.278263	-0.00543898	-0.901509	-1.27352	0.757062	-0.827939	-1.34822	-0.809398	-1.16341	-0.92995	-0.913169	-0.0801502	-1.38759	-0.0654163	-0.3898	-0.973439	-0.128455	-0.37766	-1.67107	-0.845857	0.140955	-0.37756	-1.5457	-1.08643	0.0773845	0.230466	-0.054219	-2.01441	0.232423	-0.491215		-0.340334	-1.01578	-0.567225	-0.799297	-0.558271	-0.419391
CCNA_01361	PepSY superfamily protein	0.555093	-0.943291	0.035236	0.594941	0.516185	0.150823	-0.177966	0.598366	-1.00341	-0.391573	0.415135	0.0701769	0.0208607	-0.462974	-1.31642	-0.600796	0.338241	0.805297	-0.2329	1.77189	-0.0161301	0.0173934	0.0551116	0.985697	0.43901	0.344952	0.886316	0.788274	1.89243	0.945734	0.80845	0.603396	1.28151	0.650598	1.31497		-0.164752	-0.254645	0.416346	0.296216	0.971541	0.931784
CCNA_01362	two-component response regulator	0.357486	-0.58225	-1.40106	1.50415	-0.801886	-0.300685	0.81389	0.568268	0.232411	0.852378	-0.433415	0.347725	-1.17369	0.343337	0.517185	-0.106813	-1.32829	-0.877001	-1.15075	-1.11527	0.492452	-0.771299	-1.02048	-1.20293	-1.21278	-0.730811	-1.1431	-2.11289	-1.88425	-1.75634	-0.438186	-1.6351	1.24624	-0.425742	-1.16758		0.433253	-0.0797709	-0.915626	-0.743008	-1.52548	-0.484074
CCNA_01363	two-component sensor histidine kinase	0.117392	-0.108252	-1.73765	1.50101	-0.405431	-0.114926	-0.161065	-0.98225	1.70998	-0.0429292	0.529749	-0.0668052	-0.160683	-0.76174	-1.11021	-0.812707	-0.0474104	1.95408	-0.142558	-0.872762	-1.59904	0.731236	1.39111	0.381416	-0.500463	0.618788	-1.21543	1.20841	-0.771678	0.245696	0.121605	0.0174871	1.59138	0.338596	-0.571399		0.0817619	-0.313938	0.0157283	0.0808509	0.017157	0.299534
CCNA_01364	NIFR3-like protein	-1.70615	0.954971	0.133397	0.337357	0.616734	-0.675519	0.185265	-0.422239	-0.669802	-1.32092	-0.437561	-1.3051	-1.45754	-0.186007	-0.733336	-0.308937	-0.631573	-1.75147	0.283785	-1.53948	-0.0409519	-0.17186	0.155155	0.244906	0.023032	-1.47837	-1.41969	-1.31598	-1.12646	0.00811029	0.651353	-1.47408	-2.16085	-0.232095	-0.192317		-0.580644	-0.823909	-0.789536	0.0420563	-1.06648	-0.681598
CCNA_01365	aspartyl protease perP	0.437594	-0.815859	0.0469901	-0.14689	0.437724	-0.361649	-0.93202	-1.95138	-0.285492	-0.696572	-2.13198	-0.151632	-2.54756	-1.57533	-0.387526	-0.703133	-1.79028	-2.28432	-1.41958	-2.56359	-1.3804	-2.98346	-1.71115	-4.08643	-2.68617	-1.34793	-0.771136	-2.85631	-2.92136	-3.76639	-2.9341	-2.14798	-2.64807	-2.67081	-2.94787		-0.845423	-1.3588	-1.75218	-2.56952	-2.33263	-2.66976
CCNA_01367	nicotinate-nucleotide--dimethylbenzimidazole phosphoribosyltransferase	1.3595	-0.341447	-0.148865	-0.883778	0.844131	-0.0873411	-0.189859	-1.58054	-2.48758	-0.26132	-0.498442	-1.10219	-1.22986	-1.1409	-0.217474	-1.68111	-1.20561	-1.4274	-0.741421	-0.36566	0.517892	0.569936	-0.189881	-1.79314	0.599937	-0.63676	0.000141734	0.439371	0.166504	0.200723	0.490078	1.22951	-0.227728	0.856158	0.210718		-0.921328	-0.837774	-1.08424	-0.0590524	0.0339958	0.511747
CCNA_01368	acyl-CoA dehydrogenase	-0.985239	0.128903	-0.522744	0.679175	1.07407	-0.835247	-1.63172	-0.32498	0.516856	-1.11845	-0.669122	-1.28924	-0.157635	-0.130021	-0.912378	-1.1761	-0.660324	-0.513435	-0.689215	-1.38312	-0.0347939	-0.880943	-0.367533	-1.10339	-1.65594	-0.347931	-1.01252	-0.871566	-1.43684	-1.64601	-1.74895	-1.31325	-0.953247	-1.10618	-0.854418		-0.678709	-0.63168	-0.88444	-0.808519	-1.06297	-1.19521
CCNA_01369	acyl-CoA dehydrogenase, short-chain specific	-1.01747	0.229438	0.538223	0.36983	0.0210509	-0.728222	0.583998	0.0435565	-2.01862	-0.490783	-1.57705	-0.389686	-0.885937	-1.22865	-0.999523	-1.28216	-0.0440099	-0.343433	-0.491414	-1.33753	-1.51089	-0.213206	0.348957	-0.0557446	-0.187566	-0.445737	-0.174262	-1.01051	-0.442214	-0.0257689	-1.49649	-0.127256	-0.305096	-0.35029	1.22398		-0.522014	-1.01617	-0.699709	-0.32369	-0.419698	-0.21103
CCNA_01371	hypothetical protein	-0.228414	0.937239	0.781714	-0.656901	-0.300865	0.746079	-0.787255	0.541016	-1.24613	-0.393963	0.562021	0.445607	-0.536886	-0.0118039	2.34081	-0.111318	0.847391	1.27364	0.803701	0.71257	0.0567969	-0.711511	0.522644	-0.65132	0.60627	0.399166	-0.288874	0.098454	0.257505	-0.227779	0.723482	0.928142	0.488307	0.610313	-0.420835		-0.228051	0.55995	0.705197	-0.035424	0.0476946	0.465882
CCNA_01372	lysine decarboxylase family	0.214429	0.763391	-0.0394752	-0.480037	-0.255956	-0.309085	-0.756934	0.0749711	0.137789	-0.837164	-0.711898	0.168984	-0.0819384	0.0177408	-0.474974	-0.131814	-0.702158	-0.119055	0.374671	-0.00520247	-1.48758	-0.802879	-0.495112	-0.954481	0.121606	-0.954265	-1.09734	-0.172033	-0.528662	-0.769905	-0.0294331	-0.168656	-0.643839	-1.17055	-0.286661		-0.338084	-0.216417	-0.116712	-0.723689	-0.704442	-0.459829
CCNA_01373	conserved hypothetical protein	0.623864	0.799775	-1.17832	-0.5894	0.273209	-1.47059	0.230258	-0.196162	-1.82258	-0.820387	-0.739877	-0.906909	-0.877098	-0.9841	-0.433047	-0.271078	-0.0224976	-0.449126	0.0466804	1.07506	1.05386	-1.78194	0.175557	0.237661	-0.780845	1.34407	1.46516	-0.100812	1.30359	0.826624	-0.289205	-0.898026	-0.638142	-0.224558	1.02007		-0.815894	-0.788206	0.0758083	-0.219143	0.967727	-0.205973
CCNA_01374	Fe-S cluster assembly ABC-type transport system, permease and ATPase components	-0.305289	1.34587	-0.122201	0.233455	-0.712658	0.952598	0.674124	1.24248	1.29411	0.394367	1.29302	0.503575	0.828012	1.14749	-0.358961	1.41791	0.396484	1.1832	0.79605	-0.213523	1.54313	1.32617	0.841569	0.2679	0.928886	1.06984	1.01324	1.31513	1.07721	1.22227	0.798763	0.725101	0.0795327	0.333156	1.37973		0.911536	0.682626	0.716024	0.981532	1.13954	0.663256
CCNA_01375	lactoylglutathione lyase	0.688193	0.619523	1.06187	0.312021	-0.362822	-0.80102	-0.147247	-1.36751	-1.07614	-1.14787	0.98539	-0.778582	1.75309	1.70793	0.6278	8.21501	7.36446	8.37625	8.6979	5.1559	9.06476	6.84517	6.77534	9.43085	9.33235	10.7451	10.6838	6.50166	10.9335	12.3813	9.66133	5.86078	8.04029	10.969	11.6653		-0.907956	0.859127	7.5619	8.2897	10.2491	9.23935
CCNA_01376	glutathione S-transferase	-0.894306	-0.101868	0.170575	0.857311	-0.118641	-1.55132	-0.263952	-1.51891	0.714213	-1.5376	-0.896824	-1.52832	-2.35221	-1.45287	-0.958159	-2.12942	-1.44258	-1.53024	-0.609814	-1.04556	-2.0681	-1.88918	-2.212	-1.70344	-1.50356	-3.03356	-1.80741	-2.06959	-1.57369	-1.84931	-1.34868	-1.4687	-1.46841	-1.01204	-1.58465		-0.831512	-1.43768	-1.35152	-1.87526	-2.06671	-1.3765
CCNA_01377	hypothetical protein	-0.806294	0.233233	1.18863	0.540425	0.248233	-1.32371	-1.66798	-0.638824	-1.57	-0.898442	-0.475748	-0.245348	-0.53795	0.0456	0.365	-0.0465005	-0.306817	-0.0343126	-0.829907	-0.623143	-1.03752	0.53687	1.37152	-0.92021	-0.734936	-1.87433	-1.49394	-0.536678	-0.902638	-0.651895	-1.18794	-1.81202	-1.24359	-0.14017	-1.39278		-1.21979	-0.169689	-0.368136	-0.156856	-1.09189	-1.1553
CCNA_01378	protein-L-isoaspartate O-methyltransferase	1.42727	0.294088	0.77778	-0.927198	0.279614	-1.58072	0.0285556	-0.691879	-0.430528	0.874264	0.22416	-0.0584999	0.91791	0.321686	1.75999	3.37816	2.66945	2.8487	4.22291	2.53788	0.739758	0.331682	1.08383	1.51175	3.8402	-0.411933	-1.85345	0.486377	0.659198	1.07747	-4.32829	-1.56249	1.80751	-0.453946	-2.32887		-0.360062	0.633049	3.13142	1.50144	-0.0084674	-1.37322
CCNA_01379	type I secretion outer membrane protein rsaFb	0.00417692	-0.925028	1.06983	0.129224	-0.132714	-2.30996	-1.88337	-0.893668	-1.51946	-1.46903	-2.94969	-1.84517	-1.50373	-2.42203	-1.61923	-1.19725	-1.66625	-1.87764	-1.32154	-4.72965	-4.05796	-2.75038	-2.66052	-1.82955	-1.15764	-1.29544	-1.27209	-0.445293	-1.03459	-2.5411	-2.99485	-2.04698	-2.10942	-2.31477	-2.27388		-1.6151	-2.06797	-2.15847	-2.49121	-1.3177	-2.34798
CCNA_01382	long-chain-fatty-acid--CoA ligase	-1.18901	-0.121159	1.59618	0.227514	0.251501	-0.455785	-0.949771	-1.02676	0.640031	0.343678	-0.42232	-0.922155	-0.147909	-0.631122	-1.29434	-1.13263	-0.767422	-0.833545	-1.35288	-0.437879	-0.966717	-1.3413	-0.704931	-0.970599	-0.272105	-0.350887	-0.238771	-0.961373	-0.633664	-1.42257	-0.641199	0.0507685	-1.29214	-1.51596	-1.18697		-0.289722	-0.683569	-0.904872	-0.85113	-0.721452	-0.917101
CCNA_01383	conserved hypothetical protein	-1.55592	0.499263	-1.15776	0.809584	0.249014	0.42352	-0.976972	-0.696768	0.326917	0.0344807	-0.62926	0.00226723	0.329611	1.52867	0.865045	1.07462	0.36992	0.266583	1.43454	0.585863	-0.0315256	-0.664484	0.0533615	0.240912	0.553256	0.716413	2.03207	0.423908	-0.610844	-0.0361023	0.872468	-0.132618	0.746928	0.385825	-0.0552065		-0.177764	0.419266	0.746306	0.030304	0.505088	0.363479
CCNA_01384	amidase family protein	0.901824	-1.00842	-1.11906	0.619832	0.219515	-0.719322	-0.419147	-0.4184	-1.6528	-0.650982	-1.41642	-0.245861	-1.12132	-0.597826	-0.177596	-1.10778	-1.82359	-0.0627137	-0.973548	-1.24451	-1.16284	-0.898912	-0.684865	-1.27835	-0.12706	-0.353074	-1.42374	-0.988261	-0.832387	0.105966	-0.4815	0.371382	-0.294082	-0.3554	-0.960807		-0.772129	-0.711804	-1.04243	-0.830406	-0.698299	-0.344082
CCNA_01385	rRNA methylase	0.777892	-0.21869	-0.247758	0.505081	-0.597867	0.16007	-2.15559	-0.197034	0.553671	1.14838	0.430591	-0.00274358	-0.295905	-1.30802	0.267693	0.987332	-0.0244847	-0.19329	1.46408	0.354343	0.721921	0.165745	0.446893	0.328145	-0.313997	0.286685	-0.577139	1.10359	-0.164575	0.0128673	0.164105	0.457611	-0.339157	1.72655	0.227833		-0.0981007	-0.181677	0.517596	0.269742	0.132286	0.447389
CCNA_01386	conserved hypothetical protein	-0.365187	0.473877	-0.524051	0.450239	0.150368	-0.878384	-1.40949	-0.924401	-1.20465	-1.49285	-0.372956	-0.122576	-0.410901	-2.03866	-1.42789	-0.834268	-1.2948	-0.702182	-1.46031	-1.21745	-1.39486	-1.73497	-0.799833	-0.722628	-0.686357	-0.812924	-0.111638	-0.237968	-0.236604	-1.26001	0.460633	-0.957299	-0.323772	-0.360358	0.0797843		-1.18195	-0.874597	-1.1018	-1.06773	-0.531829	-0.220202
CCNA_01387	tRNA (uracil-5-)-methyltransferase related protein	-1.42551	0.220469	0.649833	-0.128639	0.655642	1.01745	-0.766484	1.37551	1.86676	-0.795185	-0.697112	0.526133	0.211242	0.125521	0.472934	-0.293063	1.22207	0.365053	0.667346	0.41361	-0.989	-0.56165	0.672783	0.332716	0.317154	-0.280521	-1.4523	-0.796092	1.54047	-0.691054	0.523136	-0.0955833	-0.173166	0.894849	-0.583485		0.539612	0.127744	0.475002	-0.0455994	-0.3359	0.11315
CCNA_01388	methyltransferase	-1.00447	-0.956819	-1.13258	0.98234	1.45118	-0.143867	1.63314	-1.52222	1.34719	1.18234	-0.651081	0.106988	-0.193631	0.120139	0.468334	0.6342	0.26805	-1.09771	-0.0516382	-0.595084	0.199727	0.535962	0.712197	-0.222893	-0.640888	-1.15405	-0.283106	-0.290958	1.06614	-0.780992	-0.814692	-0.0532413	-1.75711	0.935606	0.0485687		0.499319	-0.0298501	-0.168437	0.116821	-0.288595	-0.328174
CCNA_01389	acetyltransferase	-0.665643	0.376333	-0.174686	0.788397	0.370877	-0.0807992	0.501603	1.3558	1.26246	1.71165	0.86228	1.29618	1.16182	1.14368	0.777241	1.44891	1.97335	0.272565	0.329692	1.29206	-0.0462407	-0.226238	0.205841	1.14933	0.928254	0.391142	-0.133123	0.0424554	-0.768302	-0.168242	0.298501	-0.105493	-0.590591	-0.111098	-0.341541		0.950145	1.04824	1.06331	0.402188	-0.127214	-0.170044
CCNA_01390	RNA polymerase sigma factor	0.95607	-0.844449	0.225039	-0.186087	0.123929	2.10471	0.179846	0.0394613	1.78564	1.59031	-0.236787	0.237611	0.147855	0.715003	0.806755	0.741831	-0.242536	0.410677	1.03551	0.350419	0.254821	0.85205	-1.23198	-0.180434	0.000501681	-0.758795	0.207966	0.00661592	-1.29487	-0.460252	-0.333728	-0.460722	-0.15162	0.145412	-0.193586		1.13999	0.334088	0.459181	-0.0610083	-0.459868	-0.198849
CCNA_01391	radical SAM superfamily protein	-0.42307	-0.252622	-0.577263	0.824332	0.687047	-0.706307	1.01141	1.17086	0.291808	-0.523388	-0.123436	-0.43379	0.374954	0.303637	-0.242296	0.191463	0.516941	-0.0809861	0.144794	0.23343	1.05515	0.3126	-0.281519	0.403991	0.0361403	0.658047	0.998223	0.554386	0.152718	-0.799317	0.262273	-1.51811	0.199088	0.638333	0.833665		0.248878	-0.0241865	0.201128	0.305273	0.312811	0.0830507
CCNA_01393	soluble lytic murein transglycosylase	-0.2476	0.285688	-0.768189	0.366434	0.316095	-1.47174	-0.616766	-0.478616	0.638588	-1.24297	0.922254	0.279412	0.442786	0.239783	-0.18302	2.96378	1.78976	2.51703	2.88046	2.38714	3.35928	1.89502	2.30243	2.47032	2.10993	2.14012	2.05589	1.12532	2.0246	1.55293	2.90315	2.93576	3.23309	3.1099	2.65317		-0.6343	0.340243	2.50763	2.4274	1.77977	2.96701
CCNA_01396	tetratricopeptide repeat family protein	-1.27638	0.275186	0.320058	0.463855	0.720105	-0.308351	-0.0482265	0.970334	1.12898	0.217882	-0.761326	0.379283	0.460978	-0.277276	0.679783	0.66646	-0.911509	-0.420237	0.455961	0.0889237	-0.430714	-0.309032	-0.13598	1.30211	-0.303648	0.655524	0.180194	0.0988298	1.08657	0.0989993	1.58105	0.646706	0.839748	1.78425	0.762584		0.392124	0.0962883	-0.0240802	0.0245461	0.424024	1.12287
CCNA_01398	peptidyl-prolyl cis-trans isomerase	-0.212224	0.634761	0.411116	-0.114183	-0.378466	0.89476	0.405117	1.04172	-0.495301	0.180849	0.569304	-0.088145	0.314811	-0.330519	1.41668	0.0727293	-0.153622	-0.310096	1.26642	-0.713025	-0.0324338	0.804061	-0.351541	2.61126	-0.554793	0.896125	0.560292	-0.238865	-0.770335	0.0157966	1.85852	0.072553	-0.443481	-0.641613	0.536966		0.405428	0.376426	0.0324808	0.49531	0.0926025	0.27659
CCNA_01399	ammonium transporter/methylammonium transporter	-1.47353	0.0513674	-0.460792	0.0454048	1.67385	0.637196	-0.701958	-0.230554	0.835856	0.533294	0.166471	0.928258	0.274631	0.977668	-0.271177	0.332544	-0.704385	0.440575	0.0724691	0.39312	0.561895	-0.545173	-0.149259	-0.00847369	0.714204	0.56351	0.774333	0.902894	1.56622	1.56251	0.960946	1.42992	1.35178	0.470368	1.57403		0.214767	0.41517	0.106864	0.114638	1.07389	1.15741
CCNA_01400	nitrogen regulatory protein GlnK	0.637219	-0.369852	-1.01506	-0.132864	-0.359556	0.143503	0.353658	-0.592762	-2.13715	-0.0135567	0.548513	-0.852894	-1.62042	-0.900422	-0.548635	0.493368	-1.2921	0.0675256	-1.02899	0.00564611	-0.625922	-0.0314507	-1.3081	-0.203435	-1.80452	-1.04051	-0.863515	-0.515805	-1.7623	-0.497151	-2.02292	0.183242	0.296187	-0.265435	-0.0791372		-0.449262	-0.674772	-0.35091	-0.794685	-0.935856	-0.377614
CCNA_01405	GIY-YIG domain protein	1.47904	-0.0902002	-0.771277	-0.0138279	-0.38808	-0.15963	-0.220005	-0.290259	0.156146	0.201996	-0.0735462	-0.870052	-1.18332	-1.40596	-0.795775	-0.303922	-0.682468	-0.366177	-0.564013	-1.69316	-1.98436	-0.593704	-0.622085	-0.0246766	-0.652708	-2.31521	-1.45916	-1.6282	-1.07546	-0.334953	-1.74366	-0.359401	-2.60723	-0.250105	-1.98765		-0.0623505	-0.865731	-0.721949	-0.775507	-1.3626	-1.38961
CCNA_01406	metal-dependent hydrolase	2.37387	-0.544128	-1.15714	-0.321959	0.592569	-0.458008	0.692586	-0.0549053	-0.307675	1.86299	-0.419822	0.231226	0.345514	0.451758	-0.253581	-0.385639	-0.776723	-1.70524	-0.438754	-0.699797	-0.5775	-0.19005	-0.813113	-1.34915	-0.139342	0.189787	-0.54939	-1.24543	0.386514	-0.0987463	-0.808385	-1.33986	-0.390713	-1.27193	-0.903213		0.346998	0.071019	-0.801231	-0.613831	-0.263454	-0.94282
CCNA_01407	hypothetical protein	0.669215	0.0413499	-0.751854	0.456996	0.879021	1.79894	0.835285	-0.894106	1.99219	1.37304	-0.992898	0.960075	-1.02751	0.62627	0.120185	0.607952	-0.647318	-2.59597	0.330441	-0.182692	-2.70039	-1.04126	-1.15881	-1.5404	-0.606521	-2.40122	-3.1258	-2.22696	-1.21115	-3.96333	-3.34351	-1.43256	-1.32302	-3.52761	-2.38117		1.02107	-0.0627749	-0.497517	-1.40947	-2.58569	-2.40157
CCNA_01408	phosphohydrolase, MutT/nudix family	0.11429	-0.0591413	-0.0956305	-0.0043818	0.424153	0.221792	1.06341	-0.51425	-0.981996	-0.174734	-0.415068	1.82654	-0.948149	0.376636	-0.376989	-1.02448	-1.08682	-0.448272	-0.625743	0.779418	-1.24884	0.127176	-0.836751	-0.946167	-0.802479	-0.444685	0.307447	-0.722955	-0.781059	-0.346426	-0.128651	-0.678261	-0.0451562	-1.16468	-0.451432		-0.0771568	0.0925932	-0.48118	-0.741413	-0.397536	-0.493635
CCNA_01410	cyclohexanone monooxygenase	-1.3275	0.195827	0.378136	1.22045	0.0475518	2.02212	1.1629	2.29845	2.53282	1.70743	1.27928	0.489001	0.742631	0.846758	2.58372	0.6028	0.816394	-0.0822906	-0.827086	0.472381	-0.94898	-0.509327	-0.0420912	0.178292	0.301593	-1.30994	-0.960858	-1.85723	-0.680187	-2.16573	-0.85196	-1.26206	-1.75647	-1.45759	-0.646083		1.94475	1.18828	0.19644	-0.204103	-1.39479	-1.19483
CCNA_01412	acyl-CoA dehydrogenase, short-chain specific	-0.0857028	0.014585	-0.927627	0.748148	0.200489	0.00441944	0.111633	-0.102707	-0.0529077	-0.142264	-0.0888659	0.785695	1.33799	0.871999	0.564366	4.02988	2.86693	3.75384	3.84013	2.60415	7.59621	6.81926	7.62843	7.50133	8.16792	8.553	8.79171	7.4392	8.82887	9.43691	9.66983	7.77928	7.25672	9.38358	9.08047		-0.0363654	0.694236	3.41899	7.54263	8.60994	8.63398
CCNA_01413	phosphoglycerate mutase family protein	-1.00417	0.485896	-0.122468	0.554904	0.522099	0.769686	0.410046	-1.10819	0.0588956	2.00618	-0.432247	0.351515	0.456377	-0.19224	-0.782106	0.348327	0.659628	-0.55801	-0.789225	0.268159	0.640048	0.328352	-0.384943	0.555777	-0.41268	-0.251339	-0.192017	-0.669772	0.145479	-0.124774	-0.223389	-0.0827068	-1.08197	-0.136738	-0.171049		0.427324	-0.11974	-0.014224	0.145311	-0.218485	-0.339171
CCNA_01414	3-hydroxyisobutyryl-CoA hydrolase	0.734696	-1.37997	-0.706666	0.618484	1.20788	-2.37902	-0.691695	-0.516312	-0.403651	-0.689936	-2.09973	-1.64294	-1.19495	-1.81408	-1.57966	-1.53145	-2.25426	-1.1283	-1.30717	-2.00028	-1.82768	-3.90418	-2.68129	-0.786034	-1.53955	-2.8779	-1.10485	-3.92836	-2.14209	-3.72806	-1.55185	-3.16993	-2.20871	-1.77085	-3.36993		-0.936123	-1.66627	-1.64429	-2.14775	-2.75625	-2.41426
CCNA_01415	methyltransferase	-1.35229	1.61632	0.515652	-0.0303756	-0.831647	0.598698	-1.50471	-0.780201	-0.716061	0.212417	0.932533	0.99091	-0.45602	-0.0143302	0.560076	0.548666	0.646571	0.473313	0.708068	0.846991	1.46383	1.40082	2.17509	1.20728	2.06891	1.32598	2.04366	1.36789	0.997833	2.44653	2.09107	1.40681	1.35419	1.2331	1.55268		-0.437971	0.402634	0.644722	1.66319	1.63638	1.52757
CCNA_01416	3-hydroxyisobutyrate dehydrogenase	0.455646	2.50709	-2.42516	-0.293659	0.123732	1.75075	0.754796	-0.93133	-0.344856	0.619835	0.742035	-0.41801	0.488914	-0.47982	-0.588954	0.796315	0.915065	1.24605	1.32811	0.972051	0.781469	2.39853	0.823178	2.74524	2.84316	0.969278	1.90267	1.99078	3.00764	2.24562	3.81541	1.93044	0.920247	2.58677	2.49668		0.369839	-0.051167	1.05152	1.91831	2.0232	2.34991
CCNA_01417	5-aminolevulinic acid synthase	0.770068	1.02727	0.247522	-0.624469	-0.46965	-1.67426	-3.03935	-2.24406	-0.289068	0.468218	-2.66532	-1.31411	-2.92196	-1.41342	-0.447372	-3.26343	-1.85124	-1.92941	-1.05624	-2.42613	-1.55923	-2.64203	-1.51476	-2.21208	-2.11755	0.342829	-0.487401	-0.746793	-1.4611	-0.168875	0.256614	0.344721	0.64368	3.69405	1.38167		-1.3557	-1.75244	-2.10529	-2.00913	-0.504268	1.26415
CCNA_01418	ROS/MUCR transcriptional regulator	0.318635	0.122056	0.33849	0.288449	-0.385259	-1.46462	-0.656584	-0.247704	-0.00572108	-0.306096	-1.78801	-2.74244	-2.20449	-1.31697	-2.63599	-2.56115	-2.34122	-2.23106	-2.95135	-3.44398	-2.94168	-5.06682	-2.81907	-2.38871	-3.38141	-2.40153	-2.43073	-3.13123	-2.26187	-3.98088	-3.4416	-3.28915	-1.53567	-2.79198	-2.30822		-0.536145	-2.13758	-2.70575	-3.31954	-2.84125	-2.67332
CCNA_01419	serine hydroxymethyltransferase	-1.51564	0.112082	0.7628	0.00818461	0.288009	1.02504	0.340499	0.971352	0.202088	0.186164	0.378309	0.471361	0.715788	0.519354	-0.777987	-0.238066	0.421405	-0.121167	0.695138	-0.114389	0.832071	0.882185	1.41204	1.07053	2.12494	-0.298018	-0.960456	-0.275048	-0.656159	-0.317819	-2.71888	-0.765796	-1.44448	-1.4885	-1.9344		0.545029	0.261365	0.128584	1.26435	-0.5015	-1.67041
CCNA_01420	NrdR family transcriptional regulator	-1.00438	0.198278	-0.240763	2.16107	-0.320794	-0.484486	-0.57504	-0.282399	-0.701736	0.231676	0.0156683	-1.39223	-2.11103	-0.626323	-0.872578	-0.814602	-1.25074	-1.70192	-0.748841	-1.66146	-0.319512	-1.14124	-1.16298	-1.4435	-0.810006	0.384252	2.58568	0.81915	1.52556	0.705127	-0.425919	0.005828	1.12204	0.648584	0.792085		-0.362397	-0.997299	-1.23551	-0.975448	1.20395	0.428525
CCNA_01421	6,7-dimethyl-8-ribityllumazine synthase	-0.338269	1.00852	-0.340237	0.693041	-0.554159	-0.269517	0.300209	-0.207978	0.183356	0.857282	0.374884	0.202499	-0.240853	0.279312	-0.376263	3.67961	1.41623	1.39273	2.24528	2.13597	3.69396	2.02019	1.94485	3.31309	2.26645	2.29827	2.4341	1.57206	4.18824	2.43745	2.53246	1.94884	3.25633	2.10542	2.27388		0.17267	0.0479157	2.17396	2.64771	2.58602	2.42339
CCNA_01424	hypothetical protein	0.109533	0.338164	0.432707	-0.181125	-0.899932	0.434473	-1.08603	-0.198297	1.59602	0.774705	-0.328091	0.173209	0.751596	1.02877	0.914957	-0.266458	-2.42561	-0.790832	-1.18175	-0.912697	-0.732981	-1.57692	-2.45576	-1.79158	-1.42686	-0.271364	-0.803058	-0.978152	-1.84744	-2.67397	-3.09457	-1.72264	-1.06975	-1.93759	-1.33412		0.304175	0.508089	-1.11547	-1.59682	-1.3148	-1.83174
CCNA_01425	H+ translocating pyrophosphatase	0.469469	-1.4499	0.080362	0.736809	0.104118	-0.747299	-1.29821	-0.334434	-0.508966	-1.32974	0.0189882	-0.247883	-0.394011	-0.13363	-0.35708	-0.594649	-0.590244	-0.937481	-0.280188	-0.995196	-0.563555	-0.326893	-0.906981	-1.24114	-1.02653	-0.782505	-1.00932	-1.53158	-1.39973	-1.24757	-1.13915	-2.07611	-2.30005	-1.24862	-1.43113		-0.84373	-0.222723	-0.679551	-0.81302	-1.19414	-1.63901
CCNA_01427	beta-barrel assembly machine (BAM) protein BamE	1.53041	-0.0407574	-0.140075	-0.985163	-0.144026	-4.28347	-3.64669	-3.71892	-3.11873	-2.81451	-4.70904	-5.8228	-5.37207	-3.27077	-3.18848	-3.65711	-5.09724	-4.0232	-4.13828	-3.5701	-3.36004	-3.82159	-4.30067	-2.61015	-2.42961	1.58604	1.04149	-0.913906	0.530424	-0.353459	-2.66981	-1.22766	1.09182	-0.64505	1.4622		-3.51647	-4.47263	-4.09719	-3.30441	0.378118	-0.397698
CCNA_01429	ubiquinol-cytochrome C reductase chaperone	0.451007	0.476147	-0.34962	-0.712681	-0.400255	1.36954	0.444729	1.01954	0.381488	1.26535	0.875171	1.64606	0.436809	0.319875	1.95517	0.967939	1.05911	0.0668639	0.465895	1.23723	0.618761	0.586008	0.527854	0.203936	1.30065	0.0963325	0.316702	1.17491	-0.0502025	1.173	0.021686	1.28382	1.01986	1.16933	0.972442		0.896129	1.04662	0.759407	0.647441	0.542148	0.893428
CCNA_01430	conserved hypothetical protein	0.430982	-0.519921	-0.454635	-0.316812	1.03986	0.236134	-0.461397	-0.64784	-1.21253	-0.349214	0.400188	-0.0395668	-0.553727	-0.823691	0.727299	-0.900133	-0.0812067	-0.8916	0.12928	-0.637257	0.566911	-0.113307	0.530188	0.833327	0.793323	1.77488	1.48396	0.539564	2.64741	3.37319	4.36694	2.02864	1.79693	4.70235	3.25913		-0.48697	-0.0578995	-0.476183	0.522089	1.9638	3.2308
CCNA_01434	MerR-family transcriptional regulator	-0.0313952	-0.268592	-0.118583	-1.70701	1.57616	-1.68281	-0.678538	0.379493	0.163622	0.0304246	-2.20239	0.415946	0.53576	-0.767145	-1.51261	-0.646013	-1.24927	-0.84352	-0.218319	-1.04574	1.32537	-1.47303	0.506907	0.0732312	-0.417812	1.27918	1.55863	0.34152	1.78001	0.928231	-0.0464555	0.542581	0.968996	0.124775	0.635954		-0.357561	-0.706088	-0.800572	0.00293427	1.17751	0.44517
CCNA_01435	conserved hypothetical protein	-0.928877	1.12802	0.55243	0.0146728	-0.461073	1.06478	0.560813	0.364279	0.312986	1.51796	-0.319674	0.95064	2.0551	0.29337	0.0789453	1.57596	0.26602	0.95143	0.975337	0.660995	0.734585	1.40414	2.30306	2.30671	0.818667	1.40745	1.35872	2.26202	1.24483	1.54752	1.00062	0.918374	1.51379	0.943604	1.35765		0.764163	0.611676	0.885948	1.51343	1.56411	1.14681
CCNA_01437	transglycosylase associated protein	-0.0692754	-0.489378	-0.00651274	0.0421227	0.405364	1.27011	-0.221627	-0.13287	-0.931882	-0.89486	-0.0598966	-0.868997	-0.133486	-0.582393	0.471654	-0.558499	0.0639461	0.680131	0.547697	-0.593906	1.2067	-0.278838	-0.41599	0.538681	-0.378072	0.330452	-0.407162	-0.713307	-0.482235	0.283128	0.444752	-0.598895	-1.42045	-0.299714	-0.904594		-0.182227	-0.234624	0.0278739	0.134496	-0.197825	-0.55578
CCNA_01438	heme O monooxygenase	1.3594	-1.54543	0.926271	-0.526067	-0.0283801	0.0534243	0.196849	0.22282	0.748168	-0.565491	-0.958772	-1.51452	-1.7307	1.02705	-0.398962	0.799928	1.43352	0.406282	-1.1994	0.984481	-1.38373	-0.947815	-0.786122	0.422248	-0.598594	-0.525737	-1.61798	-2.08321	0.0799668	-0.552975	-1.67499	-0.245015	0.358613	-0.668798	-2.19213		0.131154	-0.715181	0.484963	-0.658802	-0.939988	-0.884464
CCNA_01439	dTDP-glucose 4,6-dehydratase	0.564639	-0.568714	0.216373	0.0580249	-0.561682	0.645236	0.0439537	0.0754853	1.11044	0.497743	-0.15765	0.604691	1.04059	1.77611	-0.79905	0.312615	0.0829474	0.226429	0.737667	1.04157	0.378381	0.395409	1.19989	0.567339	0.972593	0.757966	0.772387	0.018311	1.28324	0.00122572	0.985864	0.472255	-0.322704	1.36063	0.306922		0.474572	0.492938	0.480245	0.702722	0.566626	0.560592
CCNA_01441	SSU ribosomal protein S9P	0.52862	0.792435	-1.46405	-0.213968	0.623045	-1.80086	-1.55556	-1.3342	-0.665217	-0.65878	-2.43631	-1.91596	-0.877503	-1.31631	0.658327	0.167769	-0.487159	-1.71232	-1.50321	-2.04609	-0.674006	-2.08105	-0.65499	-0.77991	-1.01804	-0.709875	-0.875981	-1.94493	-1.11391	-0.761658	-1.01724	-0.848719	-0.540702	-0.707016	-0.38824		-1.20292	-1.17755	-1.1162	-1.0416	-1.08127	-0.700383
CCNA_01442	N-acetyl-gamma-glutamyl-phosphate reductase	-0.0224523	0.282113	-0.0902817	-0.749883	1.00161	1.69959	-1.43643	0.310743	1.51499	-0.0979782	-1.71749	1.0221	-0.237694	0.772926	0.220049	-0.517526	-1.19871	0.383842	0.47981	-0.405981	0.512721	0.329432	-0.391261	0.293387	0.13716	0.215638	1.13517	0.617998	0.137867	0.20385	0.011117	-0.397186	1.60456	0.668496	-0.507028		0.398183	0.0119801	-0.251713	0.176288	0.462104	0.275993
CCNA_01443	conserved hypothetical protein	0.0783954	0.455617	-0.20726	0.714694	-0.955277	1.48951	-1.08456	-0.604851	-0.00940665	0.452602	0.650311	0.742264	1.54932	0.483739	-0.900841	0.807209	1.18257	0.945048	0.523858	0.948793	0.0449403	1.00044	1.92879	0.670774	0.617714	1.28607	0.821149	-0.187524	0.418673	0.28561	1.6245	-0.796617	0.033065	1.08712	0.426855		0.0486586	0.504958	0.881495	0.852531	0.524795	0.474985
CCNA_01444	poly(3-hydroxyalkanoate) polymerase	1.6947	-2.34316	-1.91258	0.677265	-1.98278	-3.80223	-3.95135	-4.68823	-3.46124	-3.6665	-2.80335	-2.2519	-4.07681	-4.32562	-2.22634	-4.73807	-4.30889	-4.17608	-3.93729	-3.53645	-3.33599	-4.88629	-4.25331	-4.31708	-4.30932	-4.25581	-5.20497	-4.45226	-3.62588	-4.22343	-4.06422	-4.25166	-3.89495	-4.65924	-4.40141		-3.91391	-3.1368	-4.13936	-4.2204	-4.35247	-4.25429
CCNA_01445	hypothetical protein	-0.474859	0.642938	1.39954	-1.00933	-1.32388	-0.0665662	0.769223	-0.973442	-0.163759	-0.838603	-2.19867	-1.38773	-0.604826	-3.25651	-2.09831	1.14583	-0.451539	-0.577149	0.305419	0.216943	1.56834	0.78685	0.943656	-0.424215	-1.54912	2.74108	5.07177	-0.487447	1.12836	-1.00649	1.26686	0.917001	0.892749	1.23948	0.265535		-0.25463	-1.90921	0.127901	0.265102	1.48945	0.916325
CCNA_01446	LL-diaminopimelate aminotransferase	0.394197	-0.43319	-1.32923	0.15054	0.852947	-2.39126	-1.44996	-1.14733	-0.801533	-0.671227	-0.892644	-0.878625	-0.429827	-0.0553624	-0.0348827	-0.118195	-1.35985	-1.92501	-1.14776	0.182896	-1.40797	-2.85743	-2.07339	-1.05645	-1.8626	-1.70766	-1.22045	-2.8319	-0.545656	-2.06612	-0.264241	-1.89738	-1.70138	-1.627	-1.77593		-1.29226	-0.458268	-0.873583	-1.85157	-1.67436	-1.45319
CCNA_01448	fructose-1,6-bisphosphatase, class II	-1.55957	0.33522	1.38599	0.681381	-0.61975	0.907386	0.407399	0.211556	-0.00299843	-0.887528	-0.883356	-0.71076	1.09549	-1.008	0.383645	-0.377217	-0.390347	-0.225701	0.522959	-0.280377	-1.47708	-1.62256	-1.33049	-1.1073	-2.00769	0.561946	1.72596	-0.397087	0.777918	-0.36398	-0.346372	0.675996	1.00953	-0.501467	0.678309		0.127163	-0.224596	-0.150137	-1.50902	0.460952	0.303198
CCNA_01449	fructose-1,6-bisphosphatase, FIG superfamily	-0.760211	-1.35281	1.81714	-0.898549	0.82169	-0.960261	0.158716	-1.28104	-1.07427	-2.00402	-1.43201	-0.902443	-0.859778	-0.993569	-1.01463	-1.67938	-1.14816	-2.08928	-1.63705	-0.987299	-2.30625	-1.85774	-1.57271	-0.930081	-2.02073	1.00244	1.51787	0.165047	-1.14007	-0.441406	-1.176	0.0256215	-0.588959	-1.16368	-1.10836		-1.03218	-1.04049	-1.50823	-1.7375	0.220778	-0.802276
CCNA_01451	cold shock protein cspD	0.726861	0.684402	0.289692	-0.303764	-1.27594	-2.28811	-0.197719	-0.825885	-0.488891	-0.715995	-1.09769	-0.0425303	-1.40549	0.00315134	-0.0339385	-0.833873	-0.0250815	-0.0720109	-0.888427	0.474221	-0.729052	-0.775997	-0.5332	-1.0653	0.00176198	0.132797	0.416202	-0.608605	0.709691	-0.381625	1.27305	0.3098	1.495	0.875662	1.01402		-0.903321	-0.515301	-0.269034	-0.620358	0.0536921	0.993506
CCNA_01452	conserved hypothetical protein	0.445711	-0.462059	-0.193359	-0.749134	0.772218	-0.331326	-0.500617	0.969535	0.784946	0.622182	-0.278577	0.637059	1.1776	0.817551	-0.0998875	1.09719	-0.382743	0.549608	-0.281779	1.10189	0.441897	0.287378	-0.636528	0.161295	-0.305968	0.991012	0.442351	0.609078	-0.289938	0.721871	1.01983	0.0798885	-0.264745	-0.466727	0.605451		0.308944	0.450748	0.416835	-0.0103853	0.494875	0.194739
CCNA_01453	electron transport complex I subunit, NADH-ubiquinone oxidoreductase	0.207653	-0.582608	0.65944	0.646122	-1.06967	-0.180638	0.0156114	0.611583	0.890844	-1.14485	1.04127	-0.463875	-0.976999	1.17847	0.463097	-0.59388	-1.03357	0.763443	2.23508	1.0901	0.250873	1.56417	-0.103337	1.28775	0.86061	-0.449372	0.462802	0.281607	0.0971071	0.459573	-1.55065	-0.228397	-0.286758	-0.343466	-0.430617		0.0385108	0.248394	0.492233	0.772012	0.170344	-0.567978
CCNA_01457	hypothetical protein	-0.195818	-0.594585	1.56028	-0.775489	0.259218	0.346052	1.4702	0.395714	0.152985	0.107596	0.0333366	0.559099	-0.173273	0.213254	0.64243	-0.144811	0.702265	-0.746888	-0.529555	-0.308844	-0.662419	0.237473	0.762791	-0.772839	0.118373	0.0128093	-0.496043	0.082855	0.217862	-0.74041	0.0303579	-0.0775145	-0.21095	0.335127	-0.0771756		0.49451	0.254969	-0.205567	-0.0633242	-0.184585	-3.11494e-05
CCNA_01458	hypothetical protein	-1.56145	0.905599	1.65373	-0.349654	-0.152472	0.976221	1.42156	-1.18637	-0.0338441	-0.329287	0.164364	0.931434	0.687722	0.362017	0.0721406	0.935165	0.217593	0.757693	-0.485998	1.75054	2.20633	-0.323411	0.420258	-0.881393	-0.521999	-0.102565	1.07648	-0.125851	2.05707	-0.515163	0.17441	-0.0474063	0.789523	0.704624	1.12582		0.169657	0.443536	0.634999	0.179957	0.477995	0.549395
CCNA_01459	hypothetical protein	1.7014	0.676359	0.230753	-1.63203	0.249889	0.491456	0.481593	1.25069	-0.0585325	0.577082	-0.424165	0.323512	0.826907	0.388392	-1.21461	-0.368338	0.447971	-0.242789	-1.63529	-0.0932002	1.63602	0.48763	0.664011	-0.532789	0.607887	0.746103	0.583927	0.447206	0.465191	-0.390003	2.03125	1.21714	1.70714	1.31416	1.53593		0.548457	-0.0199931	-0.378329	0.572551	0.370485	1.56112
CCNA_01460	hypothetical protein	2.44877	-1.30473	0.366842	-1.15016	-0.970958	0.407939	-0.631632	0.690813	-0.506637	0.805935	0.0776444	1.36634	-0.305869	0.187708	0.072531	0.573904	0.687669	0.0448116	0.286729	-0.476259	0.574572	-0.00707566	0.0115448	0.439421	0.834431	-0.0287793	0.112983	1.23581	0.617995	1.176	0.106518	-0.26078	-0.671197	-0.0318856	-0.599445		0.153284	0.279671	0.223371	0.370579	0.622801	-0.291358
CCNA_01462	lactate 2-monooxygenase	0.585638	-1.02939	-0.295135	0.766528	-0.630078	1.27351	-0.41989	-0.93244	-0.248712	0.939697	-0.0709588	0.174852	0.308592	0.582238	-0.198747	-0.367044	0.584221	-0.928505	0.254824	-0.359765	0.0568275	-0.502035	0.456485	1.04881	0.210312	1.19094	1.70874	0.912	0.670388	1.2527	1.38653	0.545392	1.34815	0.262592	0.848139		0.122433	0.159195	-0.163254	0.254081	1.14695	0.87816
CCNA_01463	3-deoxy-7-phosphoheptulonate synthase	0.329204	-0.949223	0.474049	-1.09855	1.02483	0.480897	-0.0801267	0.649076	0.0130524	-0.351963	0.516717	-0.504723	-0.263638	-0.834023	-0.33631	-0.23663	-0.502774	-1.13641	2.28539	-1.52361	0.213139	0.394513	0.423274	0.405361	0.122574	0.28971	0.200639	0.349512	0.77952	0.346739	1.10023	-0.806748	-0.749181	-0.912657	-0.661923		0.142187	-0.284395	-0.222805	0.311772	0.393224	-0.406055
CCNA_01464	hypothetical protein	0.444006	-0.898773	0.14194	-0.996878	1.05338	1.25032	-0.419811	0.762003	-0.474985	1.21618	-0.912608	-0.879313	0.179422	0.217275	0.494864	1.27696	0.0995496	0.106758	-0.0394544	1.59311	0.0251226	0.672875	0.465674	-0.395449	-0.287692	1.90045	0.0245505	0.390051	-0.188401	0.512546	-0.0556062	0.513425	1.09294	-0.289131	1.69949		0.46674	-0.180072	0.607383	0.096106	0.527839	0.592222
CCNA_01465	methyl-accepting chemotaxis protein	-0.310425	0.982938	-0.685661	0.706568	-0.792856	0.551355	1.92549	1.32751	0.182967	-0.217512	1.50098	2.21865	1.19701	-0.440159	1.37936	0.492051	0.984706	1.57662	1.0821	0.341397	0.516875	1.54124	0.963943	2.14289	1.54311	1.19319	1.09473	0.693619	0.2942	0.110188	-2.17964	1.01042	-0.365997	0.747662	0.103783		0.753962	1.17117	0.895376	1.34161	0.677186	-0.136754
CCNA_01466	hypothetical protein	-0.256214	-1.87022	0.456149	-0.231936	1.26802	-0.413605	-1.70117	0.0177372	-0.534857	-1.06956	-1.07969	-0.31399	-0.479984	-1.45557	-0.456661	0.180414	-1.47595	-0.303973	-0.761081	-1.91026	-0.761501	-0.882081	-1.38114	-1.73495	-1.63612	-1.6909	0.194093	-0.196307	-2.04911	0.426632	-0.198114	-0.162222	0.0520929	-1.4857	-1.92534		-0.740291	-0.757179	-0.854169	-1.27916	-0.663119	-0.743856
CCNA_01467	cytochrome cbb3 oxidase subunit I ccoN	-0.466434	0.424951	-0.218769	0.0594533	0.483725	-0.403892	-1.31136	-0.329558	-0.959266	0.722775	-0.942717	-1.27715	-0.703772	-0.148255	-0.111477	-0.441519	-1.21194	-0.635218	-0.489671	-1.2628	-0.144587	-1.81262	-1.83189	-1.61369	-1.7643	-1.58515	-1.53158	-1.16054	-1.96605	-0.892316	-1.29144	-1.66091	-0.799866	-1.72365	-1.91661		-0.45626	-0.636675	-0.808229	-1.43342	-1.42713	-1.4785
CCNA_01468	cytochrome cbb3 oxidase, cytochrome c subunit ccoO	-0.352388	0.764872	-0.12193	0.51443	-0.505637	-2.00543	-1.1312	-1.38975	-0.412865	-1.29445	-1.32725	-1.68741	-0.156648	-0.58105	-1.35294	-2.86913	-0.691596	-1.5752	-1.23548	-1.36133	-3.2904	-1.09284	-1.16446	-2.90542	-2.17241	-3.08605	-1.66514	-0.957181	-2.31655	-2.24559	-0.407198	-1.83399	-2.01148	-2.01266	-1.59646		-1.24674	-1.02106	-1.54655	-2.12511	-2.0541	-1.57236
CCNA_01469	cytochrome cbb3 oxidase, subunit ccoQ	0.872585	0.615898	0.452382	-1.1535	-0.802777	-0.838558	-0.672423	-1.44576	-0.880647	0.528514	-0.0697708	0.108803	0.264924	-0.52546	0.102962	0.411189	0.397355	0.381332	-0.360181	-1.84621	-1.81013	-1.20289	-0.243745	-0.662681	-0.399726	-0.105885	-1.74835	-1.62292	-1.18642	-1.73386	-0.98143	-2.1642	0.155427	-1.61245	-0.0224487		-0.661775	-0.0237084	-0.203303	-0.863834	-1.27949	-0.925019
CCNA_01470	cytochrome cbb3 oxidase, diheme subunit, membrane-bound ccoP	0.492696	-0.721518	1.32216	-1.32696	0.376783	-1.00664	-0.876811	-1.43756	-0.882444	-0.989803	-1.05709	-1.27102	-0.891535	-2.24354	-2.02447	-2.19139	-1.6846	-1.38696	-1.36077	-2.1909	-0.649548	-2.4475	-2.37967	-0.954543	-1.56016	-1.49421	-1.97698	-1.55218	-2.62086	-1.49697	-1.42427	-2.01181	-1.35848	-1.49755	-2.80034		-1.03865	-1.49753	-1.76292	-1.59828	-1.82824	-1.81849
CCNA_01471	polyferredoxin protein fixG	1.37656	-0.46822	-0.102503	-0.81177	0.165256	0.242102	-0.341215	-0.683974	0.0547478	-0.141999	0.229481	-1.27595	-0.779384	-0.405656	-1.25729	-0.907415	-1.20797	-0.488996	-1.12127	-1.81998	-1.07144	-0.735703	-0.862804	-0.916671	-1.25717	-1.37608	-1.52846	-1.97871	-1.89556	-1.9731	-0.864233	-1.68277	-1.432	-1.70386	-1.23304		-0.174068	-0.69776	-1.10913	-0.968759	-1.75038	-1.38318
CCNA_01472	cation pump-linked membrane protein fixH	-0.291996	-0.24817	-0.052257	-0.746829	1.72011	1.124	1.62802	0.182339	-0.462689	0.062839	0.620005	2.02778	0.843257	0.131717	0.594721	2.13344	0.746465	0.741875	1.4572	0.234665	0.877323	0.174084	0.223581	-0.0519279	0.218054	-0.579058	-0.328388	0.805938	-0.832904	1.42995	-0.495292	0.429845	0.405223	1.18073	-0.537814		0.506901	0.843495	1.06273	0.288223	0.099107	0.196538
CCNA_01473	E1-E2 cation pump ATPase fixI	-0.217797	-0.0864964	-0.0164082	1.08888	-0.102321	1.89897	2.04802	0.96794	0.0790128	0.729643	1.54208	-0.746792	0.757621	1.09452	1.38292	1.35558	0.0531632	-0.093083	0.900337	0.386604	0.640094	-0.101052	0.156095	1.45023	0.748524	0.863362	0.66817	0.257178	0.754028	-0.938562	-0.60142	0.16271	-0.278719	-0.120802	-0.639788		1.14472	0.806071	0.520521	0.578777	0.320835	-0.295604
CCNA_01474	cytochrome cbb3 oxidase maturation protein ccoS	-1.24781	0.710793	-0.513833	1.84901	0.279218	0.235719	0.50296	0.207298	-0.487845	-1.03666	-0.143239	-1.31189	-0.584752	-0.155627	-1.16735	0.370652	-0.631065	-0.579481	-0.292391	-1.65169	-1.13026	-0.95805	-0.745141	0.0239528	-0.301998	-1.1374	0.176856	1.00309	-0.409277	-0.430949	-1.45418	0.163727	-0.500221	0.100421	0.198886		-0.115705	-0.672572	-0.556796	-0.622299	-0.159535	-0.298274
CCNA_01475	OmpW family outer membrane cation channel	-0.671838	0.941997	-1.16247	-0.0236249	0.787581	-1.05243	-0.980578	-2.5977	-0.753159	0.151286	-0.248578	-1.65145	-1.35123	-0.188003	-1.74378	-0.195705	-2.00741	-1.62165	0.492744	-0.264334	-1.56606	-1.68691	-0.932164	-1.19038	-0.779465	-2.12103	-2.53526	-1.93574	-2.31265	-2.29129	-1.78472	-0.664961	-2.20519	-2.62478	-2.51869		-1.04652	-1.03661	-0.719272	-1.231	-2.2392	-1.95967
CCNA_01476	CRP-family transcription regulator FtrB	0.920327	-1.14619	-1.06748	1.25865	0.411806	-0.435598	0.544305	1.01228	-1.31867	-0.176054	0.29521	0.339862	0.532363	0.121164	0.969834	-0.523115	1.78864	0.842021	-0.472315	-0.252196	-0.273393	0.45717	-0.407236	-0.761288	0.272178	-0.661463	-0.704946	-1.19777	-0.189437	-1.44015	-1.53423	0.73619	-0.594701	-0.693537	-1.29864		-0.0747464	0.451687	0.276608	-0.142514	-0.838754	-0.676984
CCNA_01477	oxygen-independent coproporphyrinogen-III oxidase hemN	-0.338367	-0.213887	0.239683	1.10454	-0.244414	-0.0377182	-0.143888	-1.92542	0.929239	-0.284884	-0.460099	-0.171104	-1.47416	-0.668422	-0.715496	0.0423281	-1.63834	-0.791675	-1.18519	-0.187674	-1.35639	-1.65556	-1.0098	-1.10524	-1.94257	-1.73838	-1.73256	-0.90497	-0.652543	-1.38857	-1.3878	-2.06378	-2.10552	-1.37006	-2.04585		-0.292535	-0.697856	-0.75211	-1.41391	-1.28341	-1.7946
CCNA_01478	CRP-family transcription regulator	-0.0259803	-0.100858	0.995536	-0.150646	-0.697587	0.532216	0.681091	0.990114	1.19712	1.88685	0.704397	2.08729	0.3356	0.984277	0.147699	0.0732754	0.70267	0.64828	0.151296	1.6523	0.636526	0.37487	-0.407973	-0.472154	1.07097	1.05988	0.343887	0.329575	1.78369	-0.0745232	2.36697	0.713263	0.527668	0.0379139	1.38057		1.05748	0.851853	0.645565	0.240448	0.688501	1.00528
CCNA_01479	tetratricopeptide repeat family protein	0.0082341	-0.640904	-0.571913	1.22204	0.0315783	1.51072	1.7138	-0.129273	1.31716	-0.651838	1.35897	0.491745	-0.168349	0.755126	0.209041	0.0826274	0.482822	-0.054404	0.228597	1.18389	0.362895	-0.140106	0.225006	-0.0268555	0.0998912	0.00978448	-0.0974477	-0.599062	-0.30695	-0.293503	0.927738	0.349019	0.0822883	0.475897	1.29226		0.752113	0.529306	0.384707	0.104166	-0.257436	0.62544
CCNA_01480	hypothetical protein	-0.191025	-1.07195	-0.254153	1.33041	-0.270209	0.426299	-1.03213	-0.458887	-0.047147	-0.152175	0.840121	-0.0520648	0.390164	0.386329	-1.80042	0.127902	-0.777068	-0.356647	0.0506634	-0.291304	-0.0517611	0.169859	-0.133505	0.245409	0.176349	0.44686	0.870413	0.150272	-0.328611	-0.725814	0.123076	-0.292868	-0.297353	-0.512696	0.0328125		-0.252809	-0.0471747	-0.249291	0.0812701	0.082624	-0.189406
CCNA_01481	cyclase homology domain protein	0.208002	-1.02232	0.362818	0.780365	0.233811	1.34519	0.955986	0.239067	1.59431	0.955746	1.98297	2.64352	1.27273	1.76192	0.948749	1.80913	1.53469	1.05126	0.463553	0.890745	1.20652	0.813023	1.20506	1.08495	1.35054	1.25893	0.430424	1.56988	0.856545	0.523276	1.12586	0.241787	1.22727	0.308053	1.61537		1.01806	1.72198	1.14988	1.13202	0.927811	0.903668
CCNA_01485	aldose 1-epimerase	-0.0890253	-0.822783	0.681074	-0.210582	0.641637	-0.491786	-1.58185	0.231847	0.511373	-0.00584022	1.03328	0.221042	0.0418034	0.0458042	-0.459414	0.3355	-0.0340283	-0.0636935	0.330496	0.259957	0.425694	-0.148684	-0.128238	-0.796752	0.246902	-0.218815	0.132037	-0.520352	-0.20237	-1.18984	0.458668	0.0356664	1.30677	-0.344518	-0.681172		-0.267252	0.176503	0.165646	-0.0802157	-0.399867	0.155084
CCNA_01486	fumarylacetoacetate (FAA) hydrolase family protein	0.252507	0.0490628	-0.121504	0.108334	-0.494456	0.919549	-1.53641	-0.820665	0.439188	-0.155402	0.0380523	0.0452986	0.145293	-0.372911	0.141154	0.0727461	-0.119931	-0.400451	0.32153	0.370573	-0.810371	0.800718	-0.0772668	-0.193537	0.266181	-0.253136	-0.164931	0.0769	-0.173221	0.324266	0.649904	-0.757334	-0.222026	-0.0998913	0.416523		-0.230749	-0.000622491	0.0488933	-0.0028553	-0.0380245	-0.00256464
CCNA_01487	GntR-family transcriptional regulator	1.24292	-1.12582	-0.708804	2.09803	-1.30855	2.64053	1.31923	1.15826	1.67789	1.02343	0.102724	0.319823	1.23287	1.03265	-1.15819	-0.443427	-0.726414	-0.0262113	-0.314607	-0.123295	-0.741735	-0.197665	-0.955757	0.704926	0.340056	-0.240542	-0.186076	-0.798924	-0.483352	1.09094	-0.0219501	0.964305	-1.79633	-0.96648	-0.618026		1.56387	0.305975	-0.326791	-0.170035	-0.123591	-0.487696
CCNA_01488	dihydroxyacid dehydratase	0.226633	0.174819	-0.333177	-0.434061	0.347924	-1.27296	-0.47546	-0.965035	-1.96743	-0.437188	-0.537644	-0.128662	-1.35594	0.156643	-2.13936	-0.95538	0.0552983	-0.480206	0.036289	-0.256222	-0.143166	-0.317243	0.514297	0.461572	0.272834	0.595106	-0.568156	-0.488474	0.0984115	0.444021	0.167995	0.124559	-0.440817	-0.115588	-0.113199		-1.02362	-0.800991	-0.320044	0.157659	0.0161819	-0.0754099
CCNA_01489	alpha-L-arabinofuranosidase	0.612121	-0.646845	0.43226	-0.0992675	-0.306958	0.401365	0.875657	-0.0243818	1.48367	-0.00902515	0.33695	0.848506	0.72235	0.0227122	-0.123385	0.384933	-0.447842	0.324715	0.869563	0.466173	0.300424	0.638027	-0.088713	0.480119	0.973719	1.01268	1.00235	0.468763	0.741389	0.0860994	0.606863	0.266084	-0.279986	0.247664	0.192698		0.545458	0.361427	0.319508	0.460715	0.662256	0.206665
CCNA_01490	FAD-dependent dehydrogenase	0.390599	-0.133944	-0.307332	-0.581554	0.292742	0.813566	0.348418	-0.520971	0.200181	1.26284	0.502341	-0.430434	0.20616	1.20986	-0.962512	0.870826	1.00173	0.351284	0.481753	0.276012	0.517487	1.04891	-0.0555345	-0.81193	0.983488	0.594118	0.450106	0.558288	-0.19063	-0.516502	0.968139	0.455871	0.327144	0.300363	0.835499		0.420807	0.105083	0.596321	0.336484	0.179076	0.577403
CCNA_01491	cystathionine beta-lyase	-0.123421	1.39204	0.169979	-1.65548	0.267413	1.30343	1.08091	-0.169314	0.239145	2.10517	-0.301938	1.54348	1.11476	1.76549	0.442215	-0.255563	0.871077	1.12043	1.24255	-0.391021	0.670335	0.764202	0.650968	-0.370371	0.821756	0.355934	0.571612	0.329915	0.400621	-0.278045	-0.015606	-0.322345	-0.146888	0.333312	-1.35066		0.911868	0.9128	0.517493	0.507378	0.276007	-0.300437
CCNA_01492	3-mercaptopyruvate sulfurtransferase	1.4789	-0.745898	0.848657	-1.71503	0.336162	0.530158	0.807338	0.155571	-0.55875	0.104469	0.0779187	-0.356169	0.863299	0.0182777	-0.308675	-3.07044	-0.689681	-0.606052	-0.584728	-1.59295	-1.95341	-1.68784	-1.4858	-1.0506	-1.02825	-2.26618	-1.71706	-1.9549	-2.39084	-2.74523	-3.15212	-2.74094	-2.61112	-2.27673	0.00734585		0.207757	0.0589304	-1.30877	-1.44118	-2.21484	-2.15471
CCNA_01493	cysteine synthase	0.449295	0.580928	-0.269504	-0.730552	0.214767	1.07047	0.234926	0.996304	-0.122088	0.0542143	-0.518478	0.17053	1.42831	1.74225	1.90569	-0.443769	1.06045	0.869059	0.990229	1.14099	2.54428	0.657804	0.171384	0.0665161	0.856334	0.397118	0.327147	0.960493	0.541055	0.393807	-0.956404	0.188866	-0.716706	0.832306	0.0688604		0.446765	0.945661	0.723392	0.859263	0.523924	-0.116615
CCNA_01494	cyclopropane-fatty-acyl-phospholipid synthase	-0.335039	0.161385	0.124865	0.208562	-0.00176034	1.69825	-0.665787	1.04723	0.426826	0.609657	1.51001	-0.137864	0.611779	1.48415	0.227685	0.523385	0.607274	0.483309	-0.142418	0.817464	0.23619	0.865823	0.466863	-0.561161	-0.073448	-0.667247	-1.10967	-0.639768	-0.777869	-1.37345	-0.553522	-0.788795	-0.485453	-0.860755	-0.041899		0.623236	0.739152	0.457803	0.186853	-0.913601	-0.546085
CCNA_01495	deoxyribodipyrimidine photolyase	-0.426345	0.0873606	1.03025	-0.417888	0.193152	-1.17694	2.37988	0.104275	1.14534	0.101264	1.29983	0.21145	-0.127039	-0.0580331	0.573376	0.627831	-0.66068	-0.337803	-0.71956	0.388245	-1.27966	-0.459444	-0.392327	-1.15086	-0.174338	0.0402063	-0.32123	-0.4444	0.43461	-0.267681	0.375624	0.205156	-0.140814	0.490494	-0.432084		0.510766	0.379916	-0.140393	-0.691326	-0.111699	0.0996752
CCNA_01497	ADP-L-glycero-D-manno-heptose-6-epimerase	-0.68704	-0.854352	0.204684	1.21883	0.0330354	-4.47127	-4.02361	-3.9	-4.20913	-2.80353	-5.84215	-7.40557	-5.25046	-5.37053	-5.64963	-1.6572	-3.08225	-2.45698	-1.06983	-3.07854	3.80975	1.84602	4.81949	0.832984	1.30311	11.4699	12.352	5.16074	10.4059	4.0677	7.07158	9.29236	9.09222	7.04124	7.7798		-3.88151	-5.90367	-2.26896	2.52227	8.69126	8.05544
CCNA_01498	3-hydroxy-3-methylglutaryl CoA synthase	0.428463	-0.603502	0.197814	1.67016	-0.783632	0.132805	-0.497863	0.493237	0.687653	0.0762679	0.397851	-0.0807859	-0.285639	-0.277238	-1.8173	-1.33989	-2.17602	-0.195262	-1.72306	-1.24671	-0.156622	-0.42459	-1.34657	-0.871951	-1.2807	-0.608806	0.14467	-0.728547	-0.0933284	-0.03847	-0.695768	-1.18182	-1.51833	-0.75591	-0.5211		0.17842	-0.412623	-1.33619	-0.816088	-0.264896	-0.934586
CCNA_01499	acetyl-CoA acetyltransferase	-1.17323	-1.33417	2.37704	-0.86328	1.0678	0.0512388	0.818606	-0.166336	-0.470083	0.792375	1.51664	0.700179	-0.179199	-1.16354	-0.699785	0.0204078	-1.01566	0.385624	1.37764	0.238227	0.813958	1.06142	0.676089	0.116488	-0.150008	0.480414	0.992627	-0.233933	0.0889397	-1.37307	-0.34569	0.0633814	1.48119	-0.69492	-0.419549		0.20516	0.0348594	0.201247	0.50359	-0.0090036	0.0168828
CCNA_01500	conserved hypothetical protein	0.678793	0.210127	-1.54398	-0.162806	0.459176	-0.548888	-1.06152	-0.731491	-1.74416	-1.17824	-1.54914	-1.5062	-1.96881	-2.16021	-1.0379	-0.642618	0.918888	-0.463232	0.780445	-1.54183	0.58964	-0.147197	1.06557	1.69893	2.55846	-1.60813	-0.774066	-0.184313	0.250124	1.14868	0.648982	-1.25021	-2.50655	-1.2902	-1.24564		-1.05286	-1.64445	-0.18967	1.15308	-0.233542	-1.12872
CCNA_01501	protein kinase C-like superfamily protein	-0.399637	-0.0884734	-0.230482	1.0635	-0.056995	0.243847	1.11451	-0.436462	-1.28959	1.40949	-0.448891	0.164516	0.222317	0.29595	-0.90384	1.06645	0.180274	1.39462	-0.572193	0.772396	-0.642459	0.438632	-0.432367	0.788809	0.296019	-0.818355	1.45825	0.0569755	0.223061	0.554018	1.34143	-0.0383142	0.822539	1.26788	-0.677884		0.208359	-0.13399	0.568309	0.089727	0.294789	0.543132
CCNA_01502	conserved membrane spanning protein	0.0705739	0.0798523	-1.55502	1.42476	0.159711	0.00698259	1.3254	-1.76577	0.00819343	-1.46962	0.098058	0.220507	0.160951	-0.891987	0.403876	1.29178	0.0294854	-0.495496	0.0116385	1.94318	-0.73263	0.0547649	-0.507042	0.358856	0.250219	-1.10495	-0.16339	-0.767406	-0.190759	0.0761932	0.0513212	0.640685	-0.0952754	-0.780751	0.0321312		-0.378962	-0.00171899	0.556119	-0.115166	-0.430063	-0.0303777
CCNA_01503	phosphotransferase family protein	1.44372	-0.865097	-0.152739	-0.659521	-0.128578	1.82716	-0.255958	0.290712	1.32097	0.00264256	0.736771	1.78273	0.445912	0.656432	0.968739	0.105497	0.110297	-0.0700949	1.19779	0.680658	0.843248	0.108265	0.117504	0.740723	-0.113848	0.278449	0.55732	-0.190093	0.51865	-0.198967	0.109408	-0.141422	0.211905	0.705866	1.46399		0.637106	0.918117	0.404829	0.339178	0.193072	0.46995
CCNA_01504	ATP-dependent DNA helicase recG	-0.39071	-0.151942	1.22843	-0.181903	-0.158237	0.358469	1.36861	1.78984	1.31965	-0.177233	1.40342	1.91166	2.80917	0.943839	1.50219	0.270355	1.85616	1.71307	2.04307	1.29563	1.23445	0.94197	1.2071	0.702661	0.214491	1.41997	-0.105638	0.163098	1.45308	1.6818	0.992526	1.36953	0.503896	1.39831	2.15648		0.931866	1.71406	1.43566	0.860136	0.922462	1.28415
CCNA_01505	hypothetical protein	-0.132896	0.740877	0.309452	-0.484722	-0.600434	-0.485573	-0.601104	-0.178053	-1.69323	0.708033	-1.35312	-0.740925	-0.607346	0.620377	-1.50923	-0.663279	0.263684	-0.606469	-0.117153	-1.26729	-0.707556	-1.69475	-0.5142	-1.90336	-1.27292	-0.91383	-1.15145	-1.72499	-2.6151	-1.64453	-1.10959	-2.11501	-1.27333	-0.699762	-1.47514		-0.449984	-0.71805	-0.478101	-1.21856	-1.60998	-1.33457
CCNA_01506	cystine transport ATP-binding protein	-0.190157	-0.667902	1.08137	0.361367	-0.3695	1.64226	0.224101	-1.10168	-0.839757	0.26842	0.9436	0.178291	0.232975	1.32146	0.0852489	1.53581	0.740664	0.476792	-0.106313	0.0767448	0.146442	0.196515	-0.0441632	-0.718713	0.467831	0.390273	0.413987	0.495917	0.246906	1.53584	-1.00656	0.0826688	1.20836	-0.472699	-0.0125755		0.0386697	0.552315	0.544739	0.00958242	0.616584	-0.0401608
CCNA_01507	cystine transport system permease protein	1.20374	-0.529384	0.149008	-0.368822	-0.824403	0.961644	-0.891146	1.33455	-0.396082	0.842576	0.396708	0.0904896	1.31788	0.975309	1.4862	2.25726	1.3116	1.43025	1.46633	2.17089	1.97551	0.791607	2.43974	2.32874	2.67939	1.64525	3.18322	2.04117	2.06373	1.77749	3.31412	1.97775	3.41229	2.9774	2.56486		0.370309	0.853317	1.72726	2.043	2.14217	2.84929
CCNA_01508	cystine-binding protein	-0.403463	-0.215864	0.265158	0.332751	0.582493	1.70773	0.668656	0.917546	1.35935	1.14964	2.21204	1.42679	3.7044	3.63612	1.96316	4.77275	3.91314	3.50713	3.80596	4.20758	4.47364	3.68338	4.29435	4.1832	4.1979	4.30355	4.07259	3.52784	4.3485	4.5585	5.63386	3.8988	4.20606	4.40144	5.49074		1.16058	2.5885	4.04131	4.16649	4.16219	4.72618
CCNA_01509	3-oxoacyl-(acyl-carrier-protein) synthase III	-1.05075	-0.747333	2.14621	-0.0824612	-0.17604	-0.152643	-0.680053	-0.607639	0.421218	0.0864948	0.80103	0.728801	0.683774	-0.400301	-0.675118	-0.429197	-0.139465	1.41337	-0.208444	-0.689684	-0.268806	-0.155867	-0.00840557	-0.242724	-0.149898	0.510574	-0.148476	0.501482	0.427031	0.943554	-0.480943	-0.837017	-0.596445	1.06913	1.27931		-0.186524	0.227637	-0.0106848	-0.16514	0.446833	0.0868071
CCNA_01510	hypothetical protein	-0.724547	-1.69897	-2.62562	2.98047	1.27056	1.12924	-0.0506155	-0.592431	-0.10817	-1.04774	6.89618e-05	-0.985759	-1.67686	0.345194	-2.07291	0.613366	1.17246	-0.645978	-0.887917	-1.13183	-0.664877	0.526883	-0.0469903	0.487508	-0.146494	0.195067	-0.916125	0.813769	1.0728	1.242	0.329882	1.78356	1.93692	2.22479	-0.336756		-0.133943	-0.878054	-0.17598	0.0312061	0.481502	1.18768
CCNA_01511	sterol desaturase family protein	0.933294	0.492328	-0.701233	-0.480217	-0.145736	1.08727	0.288778	-0.478881	0.431044	-0.0172456	0.674963	1.04515	1.15513	1.07283	0.205312	0.756665	0.202394	0.521438	0.266478	0.872861	-0.12983	0.18469	0.380361	0.120396	0.608533	0.570176	0.546421	-0.225629	0.434185	0.408022	-0.184382	0.530445	1.13445	-0.135829	0.774219		0.262194	0.830678	0.523967	0.23283	0.346635	0.423781
CCNA_01512	IS200-like transposase	-0.0472556	-0.788771	0.44354	-0.119224	0.220359	1.0303	-2.4806	0.483665	-0.070132	0.70334	0.493036	0.0929999	1.14001	-1.10532	-0.178428	-0.649872	1.64201	0.917935	0.302474	0.535755	-0.66751	1.1188	-0.858253	1.21118	0.52494	0.114305	-0.53675	-0.272152	-0.221418	-0.94962	0.112543	-0.790783	-0.621567	0.369435	-0.138206		-0.066686	0.0884581	0.549661	0.265831	-0.373127	-0.213715
CCNA_01513	C4-dicarboxylate-binding protein	-1.06509	-0.241462	0.780148	0.705677	0.494902	1.49398	1.88771	0.622465	1.31785	2.98531	1.97904	0.193213	0.646326	0.362513	0.542373	1.23403	1.00421	1.20243	1.07486	1.03357	0.285345	0.884685	1.2554	0.418866	0.855307	1.2107	1.04484	0.468859	1.43476	0.343007	1.46072	0.91506	1.78613	1.55372	1.41836		1.66146	0.744693	1.10982	0.739921	0.900435	1.4268
CCNA_01514	C4-dicarboxylate transport system, small permease component	-0.174636	-0.820447	0.74705	-0.475269	0.545346	1.92658	0.400064	0.454765	-0.792294	0.535581	1.56315	-0.359411	-0.670652	0.0706612	1.06607	0.804553	1.11902	-1.17712	-1.46704	-1.14093	-0.486937	-0.930371	0.185604	0.49436	-1.35458	-1.50473	-0.704577	-0.19417	-2.07064	-0.62679	-1.3374	-0.349003	-1.06511	0.00149464	-1.27505		0.504939	0.333964	-0.372302	-0.418385	-1.02018	-0.805014
CCNA_01515	C4-dicarboxylate transporter large subunit	-0.619081	1.25486	-0.219146	0.619783	-0.472649	0.427803	-0.711553	-0.12845	1.0138	0.213422	0.282409	0.457395	1.1391	2.72233	-0.0444831	0.754692	1.64965	1.36153	1.10922	0.902477	1.1539	1.07478	0.952825	0.940791	0.749486	0.276389	0.718725	0.905082	1.05751	0.532139	0.868667	1.41078	1.38126	0.394135	1.37429		0.163004	0.911352	1.15551	0.974356	0.697968	1.08583
CCNA_01516	NAD(P)H:FMN oxidoreductase family protein	1.03537	-0.899461	0.644504	-0.103792	-0.893799	-0.0307282	0.532548	0.58912	0.261296	0.362971	-0.926529	-1.03464	-1.54713	-0.79395	0.986086	-0.32797	0.0139988	0.895185	-0.691244	-0.272721	0.203083	-2.25012	0.323159	0.230215	0.127431	-0.433938	0.837641	-1.58476	-0.502859	0.0396232	0.229642	-0.790506	0.171944	-0.380445	0.0771218		0.343041	-0.663233	-0.0765501	-0.273246	-0.328858	-0.138449
CCNA_01517	conserved hypothetical protein	0.743634	-0.516352	0.544638	0.116022	-1.1385	0.729205	-0.213887	0.796869	1.50938	-0.0559681	0.31915	1.42767	1.4784	0.686662	-0.531821	2.87285	0.583725	0.880662	1.65698	2.18849	1.75289	1.47328	1.21932	1.13967	1.2692	0.766225	0.855876	1.93685	2.04659	1.93494	1.42728	0.25786	1.04667	1.23958	2.58235		0.55312	0.676013	1.63654	1.37087	1.5081	1.31075
CCNA_01519	universal stress protein family	-0.0233857	0.354335	-1.03062	-0.485007	1.22065	0.296738	1.03764	-0.54415	-0.290329	-0.555279	-0.528945	-0.548841	0.109398	0.0562211	-0.0810787	-0.321423	0.26408	-0.796948	-0.195568	-0.659559	0.0489287	-0.232044	-0.168179	-0.342426	-0.948372	0.476813	-0.080617	-0.0568889	-0.776243	-0.367792	0.481811	-1.09529	-0.605091	-1.32717	-0.290973		-0.0110766	-0.198649	-0.341884	-0.328419	-0.160945	-0.567343
CCNA_01520	conserved hypothetical protein	0.905678	0.718952	-0.437258	0.111282	-1.13102	-0.848922	-0.527154	-1.92149	-0.039997	-0.20973	-0.0178104	-0.318983	0.676383	-1.26737	0.0539955	-1.22199	0.555591	0.172921	-1.05547	-2.03875	0.114266	-0.277004	-1.04363	-0.237678	-0.529402	2.04414	0.519442	-0.60785	-0.90027	-2.23408	-0.148646	-0.149276	1.29392	-0.109002	-0.232434		-0.709459	-0.174758	-0.717539	-0.39469	-0.235723	0.130912
CCNA_01521	putative exported protein	-0.710575	-0.111801	-0.496003	1.39908	-0.0693225	-1.89181	-0.575718	-1.92857	-0.682336	-1.17106	-1.69699	-2.14954	-1.76586	-0.780898	-0.796412	-1.85006	-2.19245	-1.82079	-2.41681	-2.2151	-2.59491	-1.62869	-2.86144	-3.40972	-2.28653	-3.16963	-3.08551	-2.85139	-1.5887	-2.9591	-2.93954	-1.71911	-1.34244	-1.20952	-2.56331		-1.2499	-1.43794	-2.09904	-2.55626	-2.73087	-1.95479
CCNA_01522	ATP-dependent protease subunit	0.392258	0.277586	-0.519607	-0.9824	1.09199	-0.978614	-0.332099	-0.857475	0.743566	0.663737	-0.795114	0.0470747	0.730692	-0.508924	0.827864	-0.589366	-0.764235	-0.768986	-0.290121	-0.220059	-0.998467	-0.0657511	-0.222351	-0.314928	-0.0971296	-0.926971	-0.317651	-0.687679	-1.78253	-0.00195598	-0.675643	-1.00853	-0.564052	-0.315795	-1.27121		-0.152177	0.0603185	-0.526553	-0.339725	-0.743358	-0.767046
CCNA_01523	acetyltransferase flmH	1.29303	0.97469	0.55312	-1.36929	-1.22212	-0.791568	-0.250098	-0.0470081	-0.18732	-0.786663	-1.57358	-0.500318	-1.03787	0.341035	-1.56801	-1.2847	-0.378595	-1.39298	0.315614	-1.3927	-0.979285	-0.56803	-0.260171	-1.16332	-0.879062	-1.15777	-0.457375	-0.365809	-0.856199	-0.462595	-0.425019	0.044193	-0.674717	-0.0338597	-0.356045		-0.412531	-0.867747	-0.826672	-0.769973	-0.65995	-0.28909
CCNA_01524	FlbA protein	-0.0290951	-0.411938	0.165136	1.04363	-0.665045	-10.2343	-10.6434	-12.1206	-11.107	-10.0505	-11.2645	-13.8379	-16.3248	-14.1004	-8.45894	-14.6489	-12.129	-11.4066	-15.9213	-13.1208	-9.90629	-13.1858	-13.8794	-11.26	-16.2241	-13.7193	-19.3071	-13.8573	-13.0244	-14.0759	-14.3104	-15.6183	-13.7788	-13.6325	-12.4077		-10.8312	-12.7973	-13.4453	-12.8911	-14.7968	-13.9495
CCNA_01525	flagellar biosynthesis repressor flbT	0.8834	0.660118	-0.691904	-0.458361	-0.468585	-6.9467	-7.69507	-6.91133	-5.74234	-4.23316	-8.15505	-5.40027	-6.23955	-5.8685	-3.24965	-6.99184	-7.10281	-5.61776	-6.05619	-4.58801	-5.35197	-5.58291	-7.23153	-4.22116	-4.28458	-5.32911	-6.30503	-7.09242	-3.36473	-3.73439	-5.12227	-6.31266	-4.58001	-4.68872	-3.44659		-6.30572	-5.7826	-6.07132	-5.33443	-5.16514	-4.83005
CCNA_01527	flagellin fljL	1.01586	-0.1952	-0.197816	-0.0371166	-0.607748	-2.58197	-3.98393	-2.46944	-1.46144	-0.729364	-0.922135	-1.62021	-2.49681	-0.907898	0.333781	-3.42781	-2.73999	-5.19499	-3.79343	-3.44744	-3.41074	-5.69037	-4.97486	-6.75558	-5.1761	-3.72589	-5.16682	-7.05788	-3.72788	-7.44596	-5.99961	-3.17359	-4.26288	-5.53744	-4.91593		-2.24523	-1.12265	-3.72073	-5.20153	-5.42488	-4.77789
CCNA_01529	FlaG superfamily protein	0.230417	-0.157004	0.338704	-0.987018	-0.484238	-0.535797	-0.979769	-0.26812	-1.23747	-1.91411	-1.22357	-0.701749	-1.70271	-0.298411	-0.548451	-2.76151	-3.06406	-1.55394	-0.450797	-1.57173	-1.95865	-2.38124	-1.22791	-1.95051	-2.28389	-1.17263	-1.17966	-1.74783	-1.32795	-1.61804	-1.82834	-1.80968	-1.60481	-2.84317	-2.44158		-0.987053	-0.894978	-1.88041	-1.96044	-1.40922	-2.10552
CCNA_01530	flagellin FljJ	0.0360829	-1.27894	0.413198	0.0639334	0.0747918	0.801285	-0.303731	-1.90213	-1.61841	-2.15343	-1.28643	-1.60842	-1.99357	-0.234308	-1.80153	-2.20579	-1.67326	-1.88744	-1.2526	-1.11686	-0.888839	-1.21651	-0.304914	-2.53838	-2.28628	-1.52669	-2.63869	-1.9202	-2.54279	-4.32796	-3.94625	-1.73034	-2.7756	-2.71966	-2.8212		-1.03528	-1.38485	-1.62719	-1.44699	-2.59127	-2.79861
CCNA_01531	acetyltransferase	-1.29953	1.09546	0.465535	-0.900759	1.06357	0.448476	1.22861	0.844475	0.462947	1.33411	0.268456	-0.544754	0.142029	1.70919	0.543846	0.06832	-0.685304	0.612467	0.311188	-0.00150305	1.44838	0.630935	-0.191726	1.82875	2.23602	0.435318	0.835307	-0.034923	1.32907	1.09042	0.316556	0.618581	1.21361	0.735571	0.0231877		0.863723	0.423753	0.0610336	1.19047	0.731038	0.581502
CCNA_01532	regulatory protein flaY	-0.124406	0.571355	-0.491609	0.907983	-0.839415	-5.17207	-6.49012	-7.39162	-6.14451	-5.73	-1.31507	-4.35086	-1.35553	-2.75696	-1.33972	-3.43919	-5.04807	-3.39431	-3.80827	2.04129	-1.4005	-3.54369	-5.0574	-4.33051	-1.85403	-4.12205	-4.9307	-4.1835	-3.67318	-2.93049	-3.34336	-5.30775	-3.28038	-4.81186	0.885658		-6.18566	-2.22363	-2.72971	-3.23723	-3.96798	-3.17154
CCNA_01533	hypothetical protein	2.28648	-1.39313	-0.802237	0.147471	-0.446623	-0.0285337	-0.375817	-0.071317	-0.0681744	-0.514846	0.48462	-1.38815	-1.00901	-0.683015	-0.0349014	1.14833	0.668442	-0.15769	-1.40699	0.48597	-1.11632	-0.107466	-0.420785	0.546314	0.568398	-0.20318	-0.631853	-0.469841	1.14089	0.106933	-0.587139	-1.39177	-0.347215	0.345389	-1.06386		-0.211738	-0.526091	0.147613	-0.105972	-0.0114107	-0.60892
CCNA_01534	hypothetical protein	-1.22254	1.37953	-0.349365	-0.448761	1.19692	-2.23642	-2.29603	-1.89313	-5.27772	-2.4226	0.184389	0.855326	-0.590025	0.375201	0.381262	3.2561	2.22005	2.38787	2.2889	2.72416	2.32859	-0.00568425	2.96118	4.22656	3.18307	2.93605	3.78593	1.41173	3.41161	3.62397	4.01696	4.73852	4.59109	3.57926	4.57086		-2.82518	0.241231	2.57542	2.53874	3.03386	4.29934
CCNA_01536	hypothetical protein	-0.0827541	-0.354998	-0.766906	0.0753299	0.542735	-0.43748	-0.823596	-0.648877	-1.50619	1.04725	-0.300377	-0.835407	-0.35164	-0.616508	0.106444	-0.626493	-0.0437074	-0.47798	-1.21023	0.278822	-0.404983	-1.48721	0.517863	-0.869678	-0.983023	-0.390659	-0.571528	-1.20261	-0.746944	-1.2043	-0.458773	-1.1197	-1.47124	-0.921727	-0.614666		-0.47378	-0.399498	-0.415918	-0.645405	-0.82321	-0.917221
CCNA_01537	acetyltransferase	0.158495	-0.288259	0.175453	-0.117229	-0.250724	-0.381785	0.373457	-0.088641	-0.690819	-0.450643	-0.416403	-1.89099	-1.73205	-0.223296	-0.0311022	-2.18494	-0.49102	-0.455045	-0.479246	-0.326659	-0.030249	-1.07041	0.268579	-0.722782	-0.59326	-0.536151	0.312881	-0.142182	0.0189887	-0.0597285	0.0988675	-0.488094	0.445521	0.160956	0.47891		-0.247686	-0.858768	-0.787382	-0.429625	-0.0812385	0.139232
CCNA_01538	pyruvate phosphate dikinase	1.21731	-1.43011	-1.28529	3.17522	-1.92209	-0.504733	0.146229	-0.971447	-0.825138	-0.228945	0.0468583	-0.479663	-0.134363	1.15467	-0.0918126	1.80729	0.824269	0.3059	0.901131	0.891562	-1.2211	-0.570043	0.958001	0.695047	0.3568	2.91842	0.0948202	0.0188071	1.37857	0.800282	-1.2877	1.5911	0.460065	0.315619	0.00334609		-0.476807	0.0991373	0.94603	0.0437402	1.04218	0.216485
CCNA_01539	pirin family protein	0.64571	-0.0623012	-0.528162	-0.0296888	-0.488024	-0.379068	-0.490835	1.1674	0.0800182	0.485771	1.04111	1.16276	-0.019721	0.119674	1.6311	0.24719	0.719462	0.181753	1.70902	0.213663	0.0678798	-0.147098	0.300734	0.242466	-0.431932	0.360673	0.120631	0.935644	1.08841	0.451094	0.298784	-0.0780671	-0.529209	-0.200912	0.159128		0.172657	0.786985	0.614218	0.00641013	0.591291	-0.0700554
CCNA_01541	LysR-family transcriptional regulator	0.785701	0.411248	-1.31935	0.555234	-0.93286	-0.999411	-1.03333	-0.951768	-1.39067	-0.225856	-0.157485	-1.29869	-0.454889	0.270454	-1.37581	-0.774098	-0.72938	-1.00838	-2.18015	-1.54794	-1.74493	-0.667453	-1.46793	-0.934235	-1.66333	-0.18808	-0.713027	-0.953148	-0.480507	-1.46981	-0.269584	-1.00428	-0.0663978	-0.881986	-1.08863		-0.920207	-0.603285	-1.24799	-1.29558	-0.760914	-0.662176
CCNA_01542	ice nucleation protein	-0.353827	0.972371	-1.62665	-0.202871	1.1138	0.839068	1.59581	0.208119	-0.104788	0.985782	-0.647529	0.00230129	-0.284238	-0.267526	0.105076	-0.342384	0.0133606	0.439354	0.448572	0.440286	-0.834364	0.532254	0.12958	0.185377	-0.586159	-0.0529417	-0.999628	1.39109	0.166393	-1.05875	0.350469	-0.792924	-0.569737	0.162879	0.746165		0.704798	-0.218383	0.199838	-0.114662	-0.110766	-0.0206294
CCNA_01543	chaperone protein dnaK	-0.24988	0.0322001	0.557936	-0.601958	1.30611	0.0999482	0.765235	0.128893	1.82338	0.312497	1.74252	1.10102	0.995783	0.51914	0.118818	1.49484	1.1711	-0.223105	1.09591	1.30489	-0.314538	0.423758	-0.140715	0.0595902	-0.26919	-0.0932384	-0.0536409	-0.83862	-0.00502975	-0.285462	0.566989	-0.683535	0.291368	-0.273758	-0.484476		0.62599	0.895456	0.968727	-0.048219	-0.255198	-0.116682
CCNA_01545	NAD(FAD)-utilizing dehydrogenase	-0.042091	0.720551	-0.880638	0.140283	0.28782	0.389983	0.132272	-0.70467	0.388657	-1.12164	0.209373	0.232278	0.879603	-1.23684	-0.0153305	-0.906442	0.878738	1.27662	0.528514	0.491071	0.317984	0.736126	0.217213	0.430255	1.31878	-1.95475	0.696236	1.33241	-0.464689	-0.0223167	-0.751165	-0.339609	-0.528343	-0.457243	1.6534		-0.18308	0.013817	0.4537	0.604072	-0.0826224	-0.0845929
CCNA_01546	DEAD-box RNA helicase-like protein	-0.511257	-1.76905	0.12263	1.31233	1.14549	-0.352059	0.427868	0.352519	-0.256928	-1.63732	-1.21029	-1.06132	-1.04538	-1.01327	0.238873	-1.38037	-0.339778	-0.211638	-0.730829	0.721853	-0.780181	-1.35735	-0.779244	-0.912323	-1.1362	-1.22138	-0.00913601	-0.0615249	0.165624	0.0029845	1.17657	-0.512594	-0.551367	-0.277821	-0.202818		-0.293184	-0.818278	-0.388152	-0.99306	-0.224687	-0.0736063
CCNA_01548	transporter, major facilitator superfamily	-0.574992	0.79354	0.244797	-1.16515	0.909699	0.0484309	-0.494552	-1.02884	1.71663	-1.14196	-0.27464	-0.207793	-1.07145	-1.33564	-0.60938	-0.897679	-0.69457	-1.2826	-0.625541	1.48649	-0.208682	-0.247293	-0.0724049	-0.986554	-0.998062	-0.118748	-0.515477	-0.475187	-0.797694	-1.03013	-0.335664	-1.18396	0.0442911	0.0811338	0.377261		-0.180059	-0.699782	-0.40278	-0.502599	-0.587448	-0.203387
CCNA_01549	sulfate adenylyltransferase subunit 1/adenylylsulfate kinase	0.568794	-0.349832	0.897328	-1.49072	1.0801	-0.00311607	-0.0881017	-0.852632	-0.0883469	1.77371	0.431978	0.232389	0.651287	-0.0973952	-0.365324	1.19149	1.78509	1.23336	2.09059	1.50125	1.39425	0.499805	0.947118	0.595014	1.03732	3.46391	2.07624	2.03259	3.07943	2.28373	4.48175	3.14218	2.36032	3.39533	4.36552		0.148302	0.170587	1.56036	0.8947	2.58718	3.54902
CCNA_01550	sulfate adenylyltransferase subunit 2	-0.911418	0.0372149	0.739968	1.0072	-0.494062	1.10649	-0.603667	0.248983	-0.0739355	1.62218	0.0913824	-0.0816936	0.583387	0.266115	2.25553	2.48808	2.60375	1.11236	1.82652	3.02926	0.89667	1.57053	0.81951	0.899288	3.44408	4.05277	2.99012	2.73356	4.2715	2.39889	4.45001	3.7415	4.11426	3.80387	4.8585		0.460011	0.622943	2.21199	1.52601	3.28937	4.19363
CCNA_01552	polar localization protein TipN	0.403025	-0.943707	0.690068	2.05916	-1.13815	-2.14241	-2.18757	-3.05361	-4.17389	-2.93838	-3.05536	-2.94486	-3.20976	-0.906789	-0.803819	-2.54738	-3.11341	-3.79547	-2.50715	-1.25263	-2.67575	-2.61111	-3.32802	-1.35265	-3.92284	-3.4098	-4.92588	-4.41374	-3.46578	-5.38224	-2.46645	-4.57112	-3.08992	-2.18699	-2.47738		-2.89917	-2.18412	-2.64321	-2.77807	-4.31949	-2.95837
CCNA_01553	undecaprenyl-phosphate beta-N-acetyl-D-fucosaminephosphotransferase	-0.929864	-1.30561	2.58568	-0.131736	-1.21786	-1.04461	0.0324552	0.0352698	-1.35347	0.506041	-1.47896	-0.695065	-0.998219	-0.44761	1.74344	1.05461	1.31036	1.08133	2.29271	1.71828	2.44152	2.12584	2.46617	2.05439	1.9526	2.04521	0.692488	1.00571	1.03488	1.60802	1.38799	-0.190863	2.27915	2.08302	1.6851		-0.364861	-0.375283	1.49146	2.20811	1.27726	1.44888
CCNA_01554	D-mannonate oxidoreductase	-0.87832	0.107743	1.59258	-0.421699	-0.150831	-0.114206	-0.405696	0.340111	0.371961	0.669515	-0.0433159	-0.0118777	0.270417	0.948788	0.609081	0.425155	0.74363	0.514099	0.946563	0.148354	-0.468939	-0.0637159	0.494937	-0.493448	0.650882	0.297704	0.45513	0.789994	0.168722	0.656646	0.565582	0.275287	0.448496	0.0638537	-0.208734		0.172337	0.354618	0.55556	0.023943	0.473639	0.228897
CCNA_01555	altronate dehydratase	-0.501191	-1.11512	-0.147128	0.403943	1.18866	-0.11853	-2.69277	-0.869549	0.285972	-0.23777	-1.4843	-1.94374	-1.09014	-1.10647	-1.1437	-1.21081	-0.956319	-0.732699	-1.15761	-1.55719	0.575077	-1.73243	-2.88857	-0.467046	-0.7519	-1.59166	-0.674211	-2.41228	-1.24461	-1.81364	-1.74834	-1.89382	-1.42311	-1.69623	-1.46218		-0.726529	-1.35367	-1.12293	-1.05297	-1.54728	-1.64474
CCNA_01556	LacI-family transcriptional regulator	0.292283	-1.05953	0.982465	-0.0335558	-0.85073	-2.15307	-0.676502	-2.05607	-0.759044	-0.058574	-2.32646	-1.85624	-1.01028	-2.39643	-1.82608	2.40929	1.8662	1.91904	2.47017	-0.99741	3.22044	2.02981	4.96052	5.48537	3.48333	10.8991	10.7238	7.87022	12.8505	6.74338	12.4329	8.77506	8.87924	11.9907	9.87129		-1.14065	-1.8831	1.53346	3.8359	9.81738	10.3898
CCNA_01557	uronate isomerase	0.0757358	-0.423233	-0.356574	0.336343	0.469074	-0.554358	1.09578	0.304492	0.0951939	-0.134224	-0.860302	-0.219133	-0.449837	0.305689	0.523949	-0.150134	0.149655	0.449123	-0.443418	-0.373385	0.191393	0.572104	-0.262928	-1.35496	-0.388755	0.254552	0.42306	-1.33931	-0.283715	-0.485497	0.677896	-0.468981	-0.15967	0.665996	0.112304		0.161377	-0.139927	-0.0736319	-0.248629	-0.286182	0.165509
CCNA_01558	4-deoxy-L-threo-5-hexosulose-uronate ketol-isomerase	-0.675482	-0.0950899	0.870737	-0.134154	-0.3599	-0.398547	-0.23864	-0.036305	1.01537	0.235116	-0.447067	0.364068	-0.339126	0.410941	-0.064682	0.861882	-0.384905	-0.483966	0.504386	-0.0186857	-0.976557	-0.268815	0.121074	0.184404	-0.487722	0.305581	-0.364714	-0.0894296	-0.443907	-0.140756	0.011584	0.238768	-0.263608	-0.308219	0.300903		0.115398	-0.0151732	0.0957422	-0.285523	-0.146645	-0.0041145
CCNA_01559	2-deoxy-D-gluconate 3-dehydrogenase	-0.842438	0.171778	0.69365	1.19837	-0.961756	-0.113862	0.829413	-0.798887	-0.800527	1.65368	1.74488	-0.406	1.2063	-1.95995	-0.699067	0.969986	1.16843	0.0331121	1.3308	0.781622	0.472807	-0.141624	0.400832	-0.658259	-0.147459	0.97586	-0.445205	-0.292552	-0.882815	-0.136987	-0.0346488	0.179092	0.0385493	0.777907	-1.42443		0.153963	-0.0227671	0.85679	-0.0147407	-0.15634	-0.0927065
CCNA_01560	phosphoenolpyruvate carboxylase	0.0764994	0.0725033	-0.102353	0.737368	-0.432494	-0.401717	-0.188407	0.403119	-0.403077	0.0482073	0.583604	-0.321334	-0.732321	0.294226	-0.0373642	0.573042	-0.381529	0.426192	-1.25865	1.30012	-0.757595	-0.123165	-0.0457629	0.1996	0.504936	-0.705628	-0.909987	-0.666008	-0.522603	0.228172	0.633587	0.21066	-0.154069	1.53669	-0.078712		-0.108375	-0.0426379	0.131834	-0.0443974	-0.515211	0.429631
CCNA_01561	hypothetical protein	-0.814146	0.21364	0.0584407	0.0627328	0.270373	-0.930915	0.098799	0.295041	-0.336755	-0.250455	0.271263	0.115268	-0.0786881	0.111963	-0.395046	0.220502	-0.127902	0.609978	0.298555	0.840706	-0.0776333	-0.243419	-0.335751	-0.651384	-1.00782	-0.537905	0.367743	-0.636324	1.0396	-0.0856182	-0.301837	-0.587916	0.987943	0.613599	0.431016		-0.224857	0.0049522	0.368368	-0.463202	0.0294993	0.228561
CCNA_01562	4-hydroxy-2-oxoglutarate aldolase/2-dehydro-3-deoxyphosphogluconate aldolase	-0.0661389	0.206841	-1.42062	0.724333	0.183103	1.50163	-1.95471	-0.70902	-1.79391	-1.08769	0.488453	0.358733	-0.548179	0.335377	-0.884247	-0.138548	-1.11804	-0.858653	0.312633	-2.53729	-1.37613	-1.66363	-1.31534	-0.435145	-0.424791	-1.67188	-1.30918	-0.984583	-1.09098	-2.44955	-1.96573	-1.154	-1.08901	0.327976	-0.675359		-0.80874	-0.0499726	-0.867979	-1.04301	-1.50124	-0.911225
CCNA_01563	2-dehydro-3-deoxygluconokinase	-1.40968	0.0345611	0.698035	0.026037	0.562042	1.37801	-0.866022	0.00340985	1.37223	-2.31337	-0.451534	2.33364	0.783009	1.42142	2.15675	1.74646	0.534589	-0.224603	0.985792	0.191702	0.642772	0.621063	-0.394586	1.10929	0.574438	-0.390141	0.398667	1.01307	-0.0875714	0.380833	0.755679	-0.0516768	-0.0350026	0.241876	-0.411167		-0.085149	1.24866	0.646787	0.510595	0.262972	0.0999417
CCNA_01567	proline iminopeptidase	-0.651279	-0.0520765	0.172554	0.367635	0.883905	-0.118418	-0.456502	0.130966	1.00359	-0.225814	0.159674	-0.352172	0.406954	0.474199	0.546089	-0.203812	-0.877719	-1.04203	-0.0697611	0.407777	0.259582	-0.535448	-0.866834	-1.56216	0.116894	-0.622426	0.206465	-0.260582	-0.96739	-1.80699	0.0376107	-0.609401	0.0716532	-0.902094	-0.861121		0.0667645	0.246949	-0.357108	-0.517592	-0.690186	-0.45267
CCNA_01568	Kef-type K+ transport system	0.304758	0.00221984	-0.789471	-0.716255	0.949769	-0.201712	-1.04381	-0.462156	-0.437529	0.433496	0.00432194	0.312856	0.0663512	0.209782	0.680989	1.13615	0.507604	0.212456	-0.332261	-0.254432	0.61118	-0.143529	0.919875	-0.776467	-0.0753362	-0.556774	-0.550791	-0.0581341	-0.223552	0.178093	-0.0191686	-0.726464	-0.443792	0.170355	-0.850231		-0.342342	0.25486	0.253904	0.107144	-0.242232	-0.37386
CCNA_01569	Helix-turn-helix DNA-binding protein	0.384511	-0.913664	-0.74743	1.09661	0.0784348	1.63664	1.39203	0.266843	0.827218	0.82896	1.08762	0.519191	0.912101	1.21501	-0.479139	0.653166	1.9596	1.0156	0.134778	1.42907	1.1142	0.80147	1.74203	0.565532	1.34678	1.84763	1.34215	0.827649	0.781664	0.953936	1.12675	2.80832	1.74671	0.672808	1.83908		0.990338	0.650955	1.03844	1.114	1.1506	1.63873
CCNA_01570	penicillin-binding protein	-0.141045	-0.58025	0.66655	0.855137	-0.720375	1.18307	1.65078	0.232485	-0.275157	0.850151	0.374098	-0.207064	0.754879	-0.152747	0.260307	0.498372	0.131894	0.806326	0.397199	0.0585235	0.0614609	0.191412	0.660495	-0.392149	-0.0471808	0.86484	0.587334	0.561193	0.180038	0.474378	1.00069	0.774719	0.78926	-0.495641	-0.687122		0.728267	0.205895	0.378463	0.0948076	0.533557	0.276381
CCNA_01571	arsenate reductase	-0.269574	1.8081	-1.31021	-0.302092	0.867442	0.62143	0.240786	-0.173052	-0.195617	0.0804252	2.13172	-0.0576048	0.602137	-0.00765494	0.851956	-0.0283128	0.421278	-0.690562	0.434939	0.340835	-0.361715	-0.302382	0.646869	0.616913	-0.31515	-0.54314	-0.136456	-0.63706	0.520693	-0.546238	-0.0202584	-0.468863	-0.500575	-0.195795	0.0207956		0.114794	0.704111	0.0956356	0.0569072	-0.26844	-0.232939
CCNA_01572	major intrinsic protein (MIP)-family channel protein	-1.27698	0.134503	-0.248769	1.05836	0.913737	0.719243	0.959841	-1.04992	-1.21014	-0.197569	-0.446952	-0.415727	0.157252	0.265419	0.752457	-0.0660851	-0.570698	0.659833	-0.407151	-0.471758	-0.642112	-0.443183	-0.975577	-1.11124	-0.178592	-0.277582	0.408097	-0.61337	-0.319983	0.0918965	-0.693518	-0.0331607	0.273474	0.511534	-0.152665		-0.155708	0.0624897	-0.171172	-0.670141	-0.142188	-0.0188673
CCNA_01573	ArsR-family transcriptional regulator	-1.43232	-0.266252	0.924358	0.709126	0.090439	1.13052	-1.33057	-1.18787	-0.305276	0.609352	-0.591726	0.658922	0.228557	0.956434	-0.916359	-0.509289	0.362291	-0.104464	-0.586912	-0.930145	-0.261823	-0.888949	-1.06219	0.485823	-0.961022	-2.02897	-0.553043	-1.25323	-0.506864	-0.574914	-0.117186	0.855191	0.487106	0.282934	-1.34151		-0.216767	0.0671655	-0.353704	-0.537632	-0.983404	0.0333076
CCNA_01574	arsenic resistance protein arsH	0.351109	1.37379	-2.40607	0.0982209	0.611679	0.804731	-0.23078	-0.165451	-0.83133	0.0801323	1.11109	1.06316	0.156831	0.265225	-1.31555	0.333671	0.54337	0.790495	-0.333239	0.00237101	-1.29681	-0.267774	-0.0904828	-0.136952	-0.106921	0.41725	1.13395	0.0338809	-0.952287	-0.674284	0.562613	0.0757302	1.01737	-0.0583891	0.293685		-0.0685397	0.256151	0.267334	-0.379787	-0.00829848	0.378201
CCNA_01575	glucose / sorbosone dehydrogenase	0.0135542	0.664283	0.677928	-0.869287	-0.638467	0.659932	-0.513239	-0.442206	-0.502446	1.59456	0.8458	0.782615	-0.154555	1.4174	-0.724707	-0.140166	0.709079	0.502791	1.3311	-0.447283	-0.259704	0.29507	1.00907	-0.0766326	-0.127354	0.62174	-0.366832	-0.361151	-0.272351	0.432419	-0.108742	-0.240147	-0.293526	0.528981	0.371063		0.15932	0.43331	0.391104	0.16809	0.0107648	0.0515258
CCNA_01576	major facilitator superfamily transporter	-0.45217	0.507278	0.416037	0.208521	-0.199204	0.101834	-0.839855	-0.476555	-1.90117	0.0778027	-0.755363	0.770398	-0.0101686	1.26163	-1.61778	-0.0762124	0.707793	0.163676	2.28277	-0.760285	-0.830719	-0.265418	-0.305626	-0.528212	-0.238864	-0.0658439	0.488705	0.296079	-0.300665	0.591815	0.476489	0.571136	-0.687083	0.493262	0.533585		-0.607588	-0.0702565	0.463549	-0.433768	0.202018	0.277478
CCNA_01577	2-keto-4-pentenoate hydratase family protein	-0.028339	-0.888287	0.010842	-0.395129	0.972439	-0.595238	-0.795549	0.547874	-1.05123	-0.699105	-0.0854281	0.136825	0.0636829	-0.570201	-0.676652	-0.624975	-0.926859	-0.700267	-0.736906	0.768325	-1.51056	0.696324	-1.63175	-1.32356	-0.0058778	-0.808258	-0.468308	-0.540552	-0.62533	-0.183189	-0.729516	1.30675	1.23074	-1.09381	-0.282692		-0.51865	-0.226355	-0.444136	-0.755085	-0.525127	0.0862942
CCNA_01578	beta-lactamase repressor	0.0870151	0.681411	-0.0787517	-0.223284	-0.142906	-0.805675	-1.10024	2.69037	-1.69625	0.433324	-0.849277	-0.441154	0.251567	-0.404776	0.405705	-0.832059	-0.506659	0.903575	-1.63002	0.532024	-1.66858	0.305765	-0.171676	0.214455	1.58057	-0.190327	-0.732906	-1.15755	-0.132277	-1.26287	1.11411	0.497927	-0.0644523	1.3232	0.768819		-0.0956958	-0.207587	-0.306628	0.0521065	-0.695185	0.727921
CCNA_01579	cell wall degradation protein	0.239527	0.749687	0.817644	-0.675766	-0.223724	0.00841415	1.4689	-0.175546	0.3107	-0.436584	1.10726	0.133025	0.0463103	0.00704181	0.65513	-0.0345654	-0.290724	0.256158	0.309405	0.423488	0.424522	-0.151144	0.641953	-0.773073	0.230434	0.132596	-1.18521	-0.550003	-0.00175204	-0.66727	-0.246659	0.363076	0.469854	0.220105	-0.0942619		0.235178	0.389752	0.132752	0.0745384	-0.454329	0.142423
CCNA_01580	M15 superfamily membrane peptidase	-1.0198	1.00891	0.123479	0.0358079	0.489967	0.702661	0.10797	0.246197	-0.554306	-0.237562	-0.884058	0.889344	1.16375	1.39152	0.925318	0.67739	1.11433	1.53839	0.602741	0.501144	0.742357	0.922658	-0.275078	-0.0267027	1.24144	0.794496	1.32959	0.644076	0.636396	-0.312827	1.60037	0.262101	0.346115	1.09509	0.173051		0.052992	0.697174	0.8868	0.520934	0.618347	0.695345
CCNA_01581	hypothetical protein	1.36905	-0.817516	-0.270656	-0.782743	0.249401	-0.203225	-0.886763	0.0069584	-0.351558	0.189083	-1.20234	-0.617288	-0.303601	-0.958743	-1.08956	0.516642	-0.64512	-0.470208	-0.122079	-0.565212	-0.917338	-1.33897	-0.641421	-1.23486	-0.331889	-0.0143499	0.204905	-0.511163	-0.705593	-0.00428776	-0.702112	-0.262842	-0.147586	0.0985191	-0.784071		-0.249101	-0.834308	-0.257196	-0.892896	-0.206098	-0.359618
CCNA_01582	Glutathione-dependent formaldehyde-activating enzyme	-0.173701	1.96752	-0.361648	-0.188425	-0.756315	-1.12214	-2.05043	-1.14745	0.196196	0.694898	-0.366362	-0.434254	0.427864	1.06063	1.46382	-0.0207283	0.318501	0.216443	-0.0315706	-0.432356	0.66853	-0.385823	-0.213406	0.405978	-0.844976	-0.540075	-1.16448	-0.363061	-0.440414	-0.0927843	0.0427842	-1.05259	-0.796348	0.329855	-1.23025		-0.685784	0.430339	0.0100578	-0.0739391	-0.520162	-0.54131
CCNA_01584	multimodular transpeptidase-transglycosylase PBP 1A	-0.342768	0.250761	-0.0732866	0.608912	-0.0944785	0.345671	0.423756	0.474126	1.0327	0.358825	0.0817295	0.584211	-0.157379	0.493445	-0.290713	-0.746608	-0.852021	-0.977211	0.624222	-0.566375	-0.952152	-0.57434	-0.866	-0.696341	0.0431367	-0.405536	-0.903697	-0.168193	-0.952053	-0.743389	-0.102956	0.222985	0.254724	0.328604	0.437468		0.527015	0.142259	-0.503599	-0.609139	-0.634574	0.228165
CCNA_01585	TonB-dependent receptor	-0.313854	-0.214254	-0.128553	0.7636	-0.0268039	-0.16759	0.448778	0.0752019	-1.12208	-0.99357	0.216226	-0.886614	0.624169	-0.3685	-0.395132	-0.69788	-0.787006	-1.54118	-0.377328	-0.705372	-0.200625	-0.636783	0.481795	-0.216828	-0.457093	-0.635679	0.283693	-0.519127	-0.461324	-0.436517	-0.567692	-0.683236	-0.267728	-0.965766	0.317696		-0.351853	-0.16197	-0.821753	-0.205907	-0.353791	-0.433345
CCNA_01586	ABC transporter, ATP-binding protein	2.61597	-2.06463	0.232097	0.372268	-0.620247	-1.64786	-3.36156	-1.68985	-2.10203	-0.978964	-0.968976	-0.224374	0.36544	-0.0850525	0.155447	-0.23148	-1.05605	-0.747062	-1.87561	-1.86812	-0.0663403	-1.13318	0.51789	0.0647283	-0.448139	-0.459672	-0.400445	-1.16274	-0.183865	-0.573672	-0.377822	-0.426271	-0.228344	-0.296458	-0.671297		-1.95605	-0.151503	-1.15566	-0.213009	-0.55608	-0.400038
CCNA_01587	conserved hypothetical protein	-0.641026	0.986047	-0.120081	0.337372	0.23449	-0.538149	0.255235	0.310621	-1.25506	-1.1322	-0.353556	0.398179	1.17887	0.893232	-1.91581	-0.823937	-1.19099	-0.572584	0.344778	0.442189	0.114664	0.126314	0.687483	-0.448159	0.12669	0.384432	-1.02393	0.727369	-0.672642	0.0442135	0.806301	-0.0789056	-0.171598	0.289336	0.291121		-0.471911	0.0401834	-0.360108	0.121398	-0.108112	0.227251
CCNA_01588	conserved hypothetical protein	-0.117537	-0.381849	-0.330036	0.114888	0.647095	0.0433299	0.578382	-0.493091	1.25815	-0.126698	-1.11944	0.40792	0.0213085	0.143225	0.173598	1.26702	-0.883505	0.0444944	-0.411941	0.26394	-0.436715	-0.271681	0.596405	0.567523	0.561766	-0.871445	-0.124382	-0.723159	1.23871	0.231534	0.24994	0.191997	0.902932	-0.323201	0.0593613		0.252015	-0.0746774	0.0560021	0.20346	-0.0497481	0.216206
CCNA_01589	acyltransferase 3	0.335872	-0.349523	-0.761984	1.12994	-0.322087	-0.463656	-0.467435	1.94136	-1.14949	-1.1259	-0.199445	0.413389	-0.177872	-0.112654	-2.13304	0.182556	-0.663179	-0.562688	0.443627	-0.280378	-0.775222	-0.798787	-0.285224	-0.095114	0.0572232	0.107341	-0.227673	-0.769956	-0.458038	-1.18232	-0.838378	-0.420013	-0.375127	-0.119173	-0.33088		-0.253024	-0.441925	-0.176012	-0.379425	-0.506129	-0.416714
CCNA_01591	DNA polymerase III epsilon-like protein	-0.162622	-0.322736	-0.272498	-0.559926	1.38623	0.338331	-0.647964	1.16611	0.266096	-0.711552	-0.189721	-0.232655	0.857035	0.0116222	-0.108229	0.166723	0.973363	0.0118547	1.47544	0.510066	-0.31038	0.330077	0.377173	0.647925	0.121416	-0.0863798	0.498921	1.41501	0.0632077	1.51863	0.105061	0.348994	1.44973	-0.401142	0.252283		0.0822033	0.0676105	0.627489	0.233242	0.681878	0.350984
CCNA_01592	SN-glycerol-3-phosphate transport ATP-binding protein	0.361265	0.625735	-0.201439	-0.134119	-0.555311	-2.55113	-0.955782	1.96427	0.650555	1.7373	-1.06007	0.351944	0.636275	0.28528	-0.477984	-0.088358	-0.131437	1.36361	-0.888724	-0.0087914	0.151965	-0.930035	0.365322	-0.480749	0.424683	-0.603349	-0.379516	-0.440216	-1.29904	-0.563662	0.389757	-0.853615	-2.15547	0.229385	-0.18958		0.169043	-0.0529119	0.049259	-0.0937629	-0.657158	-0.515904
CCNA_01593	Xaa-pro aminopeptidase	-0.895664	-0.0800714	-0.772566	1.034	0.577029	-3.38134	-1.25388	-1.45747	-0.511453	-0.320247	-2.14915	-2.81986	-2.71979	-0.493102	-1.48519	0.586876	0.261444	-0.551061	0.763256	-0.560225	1.78226	0.314811	0.234096	3.05565	2.82978	-2.02763	-2.14552	-1.45099	-1.27462	0.66176	-1.59096	-1.11714	-0.0681175	-0.682028	-0.977796		-1.38488	-1.93342	0.100058	1.64332	-1.2474	-0.887209
CCNA_01594	ribosomal protein L11 methyltransferase	-0.668844	0.712495	0.407447	0.368725	-1.33009	1.71614	1.16766	0.586186	1.23087	2.89917	1.44607	-0.782719	1.29658	1.02907	1.71974	0.37723	0.570798	0.0550888	0.741825	1.02947	1.22632	0.221361	0.514024	0.211406	0.327211	0.793711	-1.31779	-0.963976	0.0737227	-0.726762	0.0854067	0.0139268	1.08149	-0.282625	0.322036		1.52001	0.941748	0.554883	0.500064	-0.428219	0.244048
CCNA_01595	hypothetical protein	1.36651	0.613951	-0.92687	-0.0936314	-1.92705	-0.685647	-0.768166	0.773579	-0.102673	-0.727945	-0.150699	-1.64199	-0.316492	-1.0379	0.712075	-0.0308299	-0.636556	-0.21992	-0.224773	-0.11743	-0.861537	-2.84324	-0.0941201	-1.04452	-1.13605	-1.77461	-0.829398	-1.70082	-1.30829	-0.801177	0.755181	-0.0695443	-0.901845	-1.17251	-1.00743		-0.302171	-0.487003	-0.245902	-1.19589	-1.28286	-0.47923
CCNA_01596	DNA helicase II	0.798018	-0.0686014	0.24887	-0.970263	-0.33925	-0.64391	-1.24772	-2.93431	-1.65952	-0.776356	-0.732157	-2.90927	-0.621719	-2.71452	-1.24333	-2.38529	-1.75925	-2.24462	-0.766017	-1.61159	-1.63922	-1.89987	-1.39551	-2.59661	-2.23437	-1.49367	-2.56261	-1.31709	-1.67679	-3.15828	-1.7188	-2.4838	-2.60114	-1.55879	-1.10386		-1.45236	-1.6442	-1.75335	-1.95312	-2.04169	-1.89328
CCNA_01597	RHH DNA-binding protein	-0.104008	-0.280653	0.255882	0.53688	0.323557	-0.19214	0.157682	0.901179	-0.420391	-0.104406	-0.661788	-1.671	-0.292453	0.0241918	-0.670389	0.123887	-0.941383	-0.403833	-1.3787	-0.631385	0.72692	-0.41118	0.953975	0.184565	-0.264349	-0.362535	-0.548914	-0.275076	-0.574844	-1.05041	0.426891	0.11774	-0.597527	0.662645	-0.324794		0.0683846	-0.654287	-0.646282	0.237986	-0.562355	0.0569912
CCNA_01598	pyridine nucleotide-disulfide oxidoreductase	0.299496	0.0597528	-0.386448	-0.557882	0.86163	0.638583	0.837432	0.762064	0.757006	1.10581	0.333139	0.933137	0.909607	-0.427707	-0.647284	0.446624	0.626672	0.224844	-0.22525	1.15944	-0.242393	-0.289995	-0.106753	-0.0138556	0.824266	0.740172	0.082858	0.491371	1.50284	0.723531	0.0843858	0.174391	0.100809	0.462089	0.677553		0.820179	0.220178	0.446467	0.0342539	0.708154	0.299845
CCNA_01600	Methane oxygenase, PmoA family	-0.773247	0.421714	0.112687	0.131402	0.105114	-0.697078	-0.344829	-1.62304	-0.361215	0.531939	-1.03101	-1.01424	0.189076	-1.40825	-0.0840877	-0.407238	-0.889685	-1.25416	-0.67417	-0.397575	-1.1136	-0.214554	-0.115986	-1.94562	-0.386282	-0.0329108	-0.19663	0.0296027	-0.147733	0.280415	0.478376	-0.191761	-0.655018	-0.500483	-0.167312		-0.498845	-0.669701	-0.724566	-0.755208	-0.0134511	-0.20724
CCNA_01601	conserved hypothetical protein	1.15061	-0.544215	-1.24033	-0.409376	0.464562	0.712828	-0.180871	-0.144405	0.276944	-1.42073	-0.220003	0.256109	-0.501181	1.14266	0.781536	-0.205276	-0.26372	-0.560224	-0.235614	-0.0774164	0.0703642	-0.964971	-0.669763	-0.674888	-0.353299	0.527883	-0.233013	-1.08373	-0.296242	-0.968512	0.0967423	-0.872253	-0.131674	-0.660784	0.0354339		-0.151246	0.291825	-0.26845	-0.518511	-0.410724	-0.306507
CCNA_01602	glutathione S-transferase	-0.893558	1.14905	0.993107	-0.238136	-0.220955	0.826449	1.47273	0.375317	-0.12086	0.102837	-0.210582	0.375148	0.473782	-0.316595	-0.271464	-0.53596	0.697547	-0.801079	0.065315	1.18078	-0.022869	-0.747721	0.275447	-0.0106479	-0.338162	-0.00697462	0.783855	0.0114179	1.07731	-0.241772	-0.556785	0.784937	0.177554	0.70673	0.64564		0.531295	0.0100577	0.12132	-0.168791	0.324768	0.351615
CCNA_01603	aspartate aminotransferase	0.137611	-0.298134	-0.491076	0.403192	0.0185856	-3.449	-1.92925	-2.63194	-2.66175	-2.2396	-2.64978	-4.25492	-2.66445	-2.89059	-1.87057	2.72115	1.44196	2.19884	1.66928	0.605592	5.10213	4.00483	4.52792	6.13778	7.35417	5.00788	2.08488	4.34302	4.42267	5.55497	2.59812	2.01779	2.49017	3.18099	3.01822		-2.58231	-2.86606	1.72737	5.42537	4.28268	2.66106
CCNA_01604	hypothetical protein	0.278536	-0.0491421	-0.268106	0.270652	-0.140908	0.288156	-0.187885	0.49563	-1.08373	-0.812176	-0.297208	-0.653524	-1.18501	-2.9301	0.549923	-0.7963	-0.939379	-0.718075	-0.12101	-0.0100312	-0.387835	-1.17416	-0.868219	-0.505155	-2.30056	0.00868879	-1.07096	-0.367131	-1.02235	-2.0918	-1.50047	-1.565	-0.693517	0.813982	-0.454738		-0.260001	-0.903183	-0.516959	-1.04719	-0.90871	-0.679948
CCNA_01605	NADPH-dependent FMN reductase family protein	0.478626	-2.48156	-0.312256	1.04597	0.637339	-0.594912	0.646769	0.330826	-0.611634	-0.759957	0.724631	-1.07627	0.0259039	1.00799	0.488323	-0.411539	0.683935	-1.21322	-0.624674	0.833238	1.15836	-0.654037	-0.15082	0.326567	0.846575	-1.17805	0.446973	0.805894	-0.487436	1.89611	-0.180943	0.819553	0.705143	0.394559	0.523858		-0.197782	0.234116	-0.146451	0.305329	0.296698	0.452434
CCNA_01606	Soj/ParA-related ATPase protein	-0.147592	-0.333406	1.09124	-0.666546	0.157976	-0.0622457	0.646977	0.73584	1.2046	-0.0198162	0.551681	0.555304	-0.0835877	-0.711492	-0.116268	-0.665848	-0.414419	0.524831	1.41219	-0.140052	0.115795	-0.452206	-0.252678	0.229806	0.556467	-3.09428	-0.100163	-0.494564	0.485546	0.0526839	1.4614	-0.739514	-0.219243	-0.735961	-1.44829		0.501071	0.0391275	0.14334	0.0394368	-0.630155	-0.336322
CCNA_01607	SNARE associated protein family	0.533109	-0.292027	-0.236513	0.285477	-0.466139	-1.80635	-1.84469	-2.95081	-1.71795	-3.37869	-3.27285	-4.92735	-2.9263	-2.01717	-2.5012	-2.86212	-3.66943	-1.39491	-1.9303	-4.6218	0.506281	-1.06689	-0.0518105	-4.28625	-3.36503	5.53996	5.97592	2.06537	2.6986	0.489135	3.29338	2.0159	3.7384	3.37358	1.34899		-2.3397	-3.12897	-2.89571	-1.65274	3.3538	2.75405
CCNA_01608	TetR-family transcriptional regulator	0.728732	-1.45891	1.66853	-1.12449	-0.00780533	2.31908	-0.967528	0.654363	-0.87714	-0.635162	-0.65398	-0.440298	1.6521	0.482783	-0.605354	-0.366203	1.23182	-0.332644	0.586418	-0.167706	0.528862	-0.2218	-0.233082	1.13688	-0.451774	0.113497	0.388138	-0.372438	-0.092007	0.767846	0.143249	-0.590323	-0.556549	0.158769	0.330766		0.0987236	0.0870495	0.190337	0.151817	0.161007	-0.102817
CCNA_01609	alkyl sulfatase	-0.0563473	-0.484089	-0.235561	0.873117	0.280142	1.58006	0.0787401	1.33459	1.85346	0.557345	0.033746	0.676051	0.0623148	1.26902	1.36423	0.817693	0.500391	1.41763	1.26144	0.238921	1.35858	0.961158	1.26039	1.24815	1.26103	1.42037	0.764506	0.952509	0.821417	0.346645	1.91486	0.625906	0.593404	1.71938	0.834441		1.08084	0.681073	0.847217	1.21786	0.86109	1.1376
CCNA_01610	2-isopropylmalate synthase	1.36743	0.528206	-1.75018	-0.114791	-0.686271	-0.792302	0.802124	-1.72283	0.320242	-0.612208	-1.0126	-0.709072	-1.46708	-0.492415	-0.0276534	-1.33866	-1.35713	-0.510703	-1.11674	-0.537748	-1.09313	-1.34453	-0.629013	-0.712653	-1.57967	-0.836733	-1.12826	-0.66221	-0.841228	-1.12225	-0.772623	-1.3469	0.168811	-1.09294	-0.559417		-0.400995	-0.741765	-0.972196	-1.0718	-0.918136	-0.720613
CCNA_01611	transporter, drug/metabolite exporter family	1.75356	0.213466	-0.0564534	-0.828237	-2.5961	0.0166007	0.777115	-1.3284	-1.91614	-0.487745	0.350509	0.757006	-0.0888062	0.403596	0.239834	0.052225	-0.262323	0.134357	0.512414	0.292287	-0.213177	0.0674682	0.234084	0.160433	-0.00171511	0.515897	0.504022	-0.219212	1.58236	-0.0839931	-0.689823	-0.257611	-0.331385	0.371224	0.0404501		-0.587712	0.332428	0.145792	0.0494186	0.459815	-0.173429
CCNA_01617	acetyltransferase	1.13464	0.81014	-1.44981	-0.136792	-0.328136	0.807716	1.27485	0.71252	0.632502	1.03911	1.07593	-0.156222	1.19829	-0.875481	0.414089	0.434018	1.14042	1.19285	0.456016	1.33423	1.99972	0.97931	0.611067	1.13033	0.69697	0.847651	0.599559	0.352123	1.40266	0.27395	1.35543	0.960996	1.48773	0.622367	0.904241		0.893341	0.331322	0.911507	1.08348	0.695188	1.06615
CCNA_01618	uracil-DNA glycosylase	0.397855	-0.30234	-0.611345	1.69906	0.0161231	-0.428042	-0.112972	-1.63848	-0.390496	-1.96711	0.209455	0.269225	-1.69595	-1.52128	-2.17787	0.104032	-0.261647	0.998477	0.278883	3.23513	3.54025	0.273678	-0.0678396	1.94626	1.84089	1.26424	1.28068	-0.311336	4.32452	3.26605	1.73043	-0.409095	2.97226	2.67254	2.66192		-0.90742	-0.983285	0.870975	1.50665	1.96483	1.92561
CCNA_01619	NYN domain protein	-0.322967	1.53379	1.00883	-0.490145	-1.48365	-1.50867	-0.256917	-0.213516	-0.0495311	-0.293546	-0.481384	0.717251	0.282327	0.106147	2.1258	1.66677	0.72004	1.561	1.04259	2.38132	0.614152	2.43668	4.03277	1.30775	2.58044	1.79757	1.0547	4.51999	2.80819	2.89597	2.02245	1.35379	2.61675	1.27345	1.82278		-0.464435	0.550028	1.47434	2.19436	2.61528	1.81785
CCNA_01622	Rsh ppGpp hydrolase-synthetase	0.362613	0.0657133	-0.355723	0.402178	0.691268	-2.64001	-3.83855	-2.79789	-2.3465	-3.4643	-3.92666	-2.57987	-1.94251	-2.26385	-2.68402	-1.29951	-1.57511	-2.42392	-1.42812	0.258839	-3.66054	-4.54119	-4.04837	-2.18617	-3.11474	1.23804	0.346452	-0.749254	0.259458	-0.243599	-4.8316	-4.88878	-1.45614	-2.74391	-1.81167		-3.01745	-2.67938	-1.29356	-3.5102	0.17022	-3.14642
CCNA_01623	phosphohydrolase, MutT/nudix family	0.287028	-0.145006	-0.828651	-0.114758	0.647103	-1.08232	-2.18619	-1.57531	-0.513692	-1.22916	-1.82412	-0.263444	-2.15756	-1.977	-1.82865	-1.22549	-1.2995	-1.08635	-1.72363	-2.48165	-0.870677	-1.00784	-0.183449	-0.546576	-1.16663	-2.48053	-1.34547	-1.48238	-1.36871	-1.93617	-1.02461	-1.82969	-1.63368	-1.6861	-1.20926		-1.31733	-1.61015	-1.56332	-0.755035	-1.72265	-1.47667
CCNA_01624	orotate phosphoribosyltransferase	0.650592	-0.270367	1.67333	-0.795061	-0.116111	-1.11519	-0.307395	-0.597681	0.219567	-1.08466	-0.558195	-1.08265	1.26686	0.58578	-0.294137	-0.739897	-0.394096	-0.974251	-2.0087	0.913888	-0.824233	-3.08468	-2.34207	-1.54132	-1.36507	-3.46362	-3.83715	-1.5139	-0.870972	-0.996014	-4.25315	-3.49447	-4.27326	-2.84847	-5.97025		-0.577071	-0.0164679	-0.640612	-1.83147	-2.13633	-4.16792
CCNA_01625	aminobenzoyl-glutamate utilization protein B	1.02174	-1.75481	0.232353	0.608334	-0.710285	1.1457	0.760826	0.24745	0.371903	2.02496	0.316341	1.39002	0.511157	1.22315	0.00130474	0.645959	1.06703	-0.390226	0.297421	1.01248	0.0912148	0.768977	1.06719	-0.307223	0.307529	1.23681	0.834503	0.806154	1.27888	0.156964	1.47798	0.310753	1.49042	0.362761	1.09913		0.910168	0.688394	0.526533	0.385537	0.862661	0.948209
CCNA_01628	hypothetical protein	-1.05347	1.58183	0.0040852	-1.21343	0.959932	-0.204523	0.789898	-0.102616	-0.356143	-0.601435	-0.259007	-0.431397	-0.854361	0.160381	-0.657208	-0.540225	-1.32192	-1.00406	-0.34674	-0.0138679	-0.719638	-0.837444	-0.446261	-1.17878	-0.379291	0.0200869	-0.549982	-0.519872	-1.32605	-0.234051	-1.1315	-0.780937	-1.47831	-0.547169	0.43128		-0.0949638	-0.408318	-0.645363	-0.712282	-0.521974	-0.701327
CCNA_01629	signal peptidase I	0.249997	-0.547083	0.472635	-0.399691	0.753098	-1.6461	-1.39148	-1.55042	-1.53624	-0.975382	-1.82778	-1.49359	-1.35662	-0.198291	-1.88666	-1.44681	-1.70466	-2.37416	-2.01535	-1.81038	-0.877327	-1.63272	-1.02972	-2.8498	-0.619328	-0.883034	-1.77383	-1.43466	-0.971604	-1.52217	-2.09111	-1.89162	-0.0439588	-1.60738	-2.17624		-1.41993	-1.35259	-1.87027	-1.40178	-1.31706	-1.56206
CCNA_01632	hypothetical protein	0.6623	0.34529	-1.451	0.908082	-1.1045	-0.0771192	0.495873	0.320627	-1.03358	-1.41296	0.812998	0.643434	-0.810684	-0.111478	-1.7469	-0.653793	0.318757	0.5856	-1.40026	-1.5137	-1.7687	-0.196173	-0.867867	-0.264023	-0.858483	0.380189	-1.28759	0.738254	0.712587	-0.566262	-0.682984	0.705134	-1.0692	-0.454331	-0.564904		-0.341431	-0.242526	-0.532679	-0.791049	-0.00456357	-0.413257
CCNA_01634	arylamine N-acetyltransferase	0.43975	-0.0691668	0.789223	-1.75194	1.29335	1.26306	0.733363	0.215352	1.836	0.330967	1.63719	1.4853	0.71935	1.86189	1.00885	0.496526	2.19966	1.35698	1.78232	1.24148	0.417529	2.44732	3.04522	1.92803	1.91198	2.40261	1.84977	1.58298	2.72825	0.995156	2.65924	2.24357	1.18239	1.3204	2.20916		0.875749	1.34252	1.41539	1.95002	1.91175	1.92295
CCNA_01635	DNA repair protein recO	-1.71808	-0.270792	1.69431	0.330961	0.738246	-0.157628	0.49363	0.286623	0.795458	-1.1699	0.739716	-0.662743	-0.550736	-0.0011389	-0.21222	0.581523	-0.688766	0.214721	-0.307244	0.525475	0.142944	0.390856	-0.751122	-0.840662	-1.00755	-0.421864	0.113776	0.216128	0.415798	-0.675268	0.0396935	-1.33102	0.923072	0.802373	-0.185934		0.0496357	-0.137424	0.0651419	-0.413108	-0.0702861	0.0496366
CCNA_01636	alkaline phosphatase	0.338647	-0.225599	0.24531	-0.327292	0.635547	0.53297	-0.0150933	0.0893346	1.10474	0.884127	-0.452609	-0.321609	0.292926	-0.241259	0.607325	-0.106394	-0.781204	-0.511326	-0.159923	0.513606	-0.336805	-0.892266	-1.0077	-0.957371	0.191554	0.114642	-0.847243	-0.90204	-1.02384	-0.688141	0.641302	-0.501281	-0.578281	-0.153928	-0.770734		0.519216	-0.0230452	-0.209048	-0.600517	-0.669324	-0.272584
CCNA_01638	beta-lactamase family protein	-0.149184	0.236724	0.782396	-0.191073	0.393376	1.72605	0.6509	0.795192	1.59453	1.81632	2.25263	1.73315	1.45428	1.98899	0.433445	1.80608	1.91857	1.80061	1.57628	1.28333	2.54263	2.63466	2.49487	2.28049	2.56704	1.30696	1.1549	2.54937	2.7889	2.79127	1.79409	1.99151	0.551415	0.269232	2.84636		1.3166	1.5725	1.67698	2.50394	2.11828	1.49052
CCNA_01639	beta-lactamase family protein	-0.608568	1.15582	0.595332	-0.437945	-0.349224	0.491164	-0.602881	0.194963	1.31656	0.630423	0.125526	0.14552	0.944875	0.651282	0.366522	0.0441586	-0.0428198	-0.0940548	0.44076	0.352436	-0.466946	0.456481	-0.444803	0.0930774	-0.591226	1.11321	0.373162	-0.0301887	0.394199	0.495838	-0.268225	0.543248	0.479392	-0.640462	0.640378		0.406045	0.446745	0.140096	-0.190683	0.469244	0.150866
CCNA_01640	quinone oxidoreductase	-0.0968621	0.768568	-0.29038	0.279936	-0.29631	-0.0610621	-0.183836	-0.528965	1.78634	0.478802	0.690106	-0.560672	-0.195784	1.05594	-0.0685828	0.181924	0.57604	-0.317707	-0.230888	-0.491833	-0.110984	0.449597	-0.0406575	-0.703454	-0.67605	-0.486116	-0.488948	-0.724003	-1.2012	-0.0455368	-0.155017	-0.417574	1.20898	0.0961852	-0.30645		0.298255	0.184201	-0.0564927	-0.21631	-0.589162	0.0852249
CCNA_01641	2-nitropropane dioxygenase family protein	0.400621	-0.0615954	-0.879543	0.656816	-0.284427	-1.38361	0.107254	-0.533239	0.198864	-1.12595	0.666319	-0.848865	-0.422079	-1.69569	-0.167017	-1.82599	-0.209793	-1.07474	-0.883465	0.370301	0.192493	-1.01478	-0.547667	-0.613644	-1.06004	-0.329083	0.0124093	-1.59219	-0.163764	-0.81752	-0.704774	-0.797541	-0.494811	-1.40631	-0.371742		-0.547337	-0.493467	-0.724738	-0.608728	-0.578029	-0.755036
CCNA_01642	gluconate 5-dehydrogenase	-0.699592	0.597172	0.620854	-1.31375	1.06402	0.45998	1.40301	1.36559	0.163676	1.29898	0.112391	0.148296	-0.707434	0.52248	-0.169867	-0.358874	-0.56582	0.775866	-0.0137583	1.44446	-0.236877	-0.103897	0.410604	0.0920105	0.396004	1.1186	0.436526	-0.335688	0.630795	0.149064	0.42869	0.436209	0.222116	0.304882	-0.481979		0.938248	-0.0188265	0.256375	0.111569	0.399859	0.181984
CCNA_01643	arginine-tRNA-protein transferase	0.640055	0.552545	0.839366	-0.803339	-1.15959	-0.906081	-0.778235	-1.64682	-1.65803	0.0545486	0.240319	-0.402389	0.323603	0.156267	-0.697602	1.49891	0.510865	2.06196	1.76624	2.7271	2.6017	2.76596	3.27203	1.84731	2.37278	2.75954	1.1608	1.95311	2.26315	2.39754	3.65492	2.1696	1.19	3.05103	4.15357		-0.986923	-0.0759605	1.71301	2.57195	2.10683	2.84382
CCNA_01644	chemotaxis motB protein	0.192605	0.373504	-0.368509	-1.65065	1.24873	-2.78747	-2.1789	-2.51954	-2.39094	-2.00641	-2.47528	-3.21518	-2.12372	-2.86335	-2.16357	-3.1289	-3.45311	-3.3214	-3.34568	-2.47785	-2.9953	-3.53759	-3.19526	-3.01131	-3.31478	-3.02217	-3.11387	-3.59271	-2.76775	-3.37434	-3.50259	-3.08918	-2.98827	-3.17512	-2.49683		-2.37665	-2.56822	-3.14539	-3.21085	-3.17417	-3.0504
CCNA_01645	3-hydroxyisobutyrate dehydrogenase	0.147633	-1.40438	1.58397	-0.0530183	-0.249891	-0.264816	-1.09949	0.430171	-1.96941	-0.461991	0.794441	-0.642294	0.874635	-0.786786	-0.596175	-0.528876	-0.0601696	0.520224	-0.0687124	-0.479353	-0.201193	0.506817	0.936399	0.208085	0.666869	1.6624	1.22959	1.12252	1.09556	0.654881	1.34793	1.07797	0.763813	1.4984	2.15068		-0.673107	-0.071236	-0.123377	0.423395	1.15299	1.36776
CCNA_01646	dethiobiotin synthetase	-0.494011	0.518749	-1.23589	1.94257	-0.759188	0.449633	0.520388	-1.01334	1.42736	-0.900081	0.352898	0.132141	0.891819	1.67092	1.26863	0.113415	0.130854	1.26085	0.626581	2.31857	2.85745	-0.336597	-0.131822	-0.15684	2.3577	-0.335579	1.11574	-0.0313252	0.417765	0.668929	1.11302	1.20692	0.344287	0.555779	0.0328354		0.096793	0.863281	0.890053	0.917978	0.367107	0.65057
CCNA_01647	8-amino-7-oxononanoate synthase	0.161624	-0.353161	0.818471	-0.339111	0.2629	0.586911	-0.0822748	-0.218989	0.386553	0.235884	1.67615	-0.0283958	0.0521398	0.677933	0.278202	-0.097489	-0.663198	-1.5513	0.0243964	0.718118	-0.254356	0.556471	-0.568708	0.193825	0.168358	0.751974	-0.998732	-1.21157	0.357435	0.960103	-0.0827614	0.23947	-0.252778	0.445379	0.201338		0.181617	0.531205	-0.313894	0.0191181	-0.0281578	0.11013
CCNA_01648	adenosylmethionine-8-amino-7-oxononanoate	0.559926	1.74293	0.0355186	-0.739098	-1.35972	0.0554956	1.005	0.224598	-0.754374	-0.808434	-1.15571	-0.437888	-1.62667	-1.25542	-0.520922	-1.33104	-0.765079	0.395612	-1.0282	-0.853101	0.183135	-0.3038	-0.7846	-0.469585	-1.29342	-0.716026	0.134803	-0.848771	-0.875505	-0.357346	-0.169242	-0.89128	-0.739435	-0.573921	-0.915854		-0.0555426	-0.999322	-0.716362	-0.533655	-0.532569	-0.657946
CCNA_01649	transporter, drug/metabolite exporter family	-0.0498022	0.867248	-0.781685	0.714991	-1.10997	0.642641	-0.722901	-0.321193	-0.392643	-0.439828	-0.457827	0.260119	-0.424324	-0.460359	-0.543272	-0.879412	-0.461079	-0.305985	0.0982745	-0.622953	1.5061	0.337551	0.57358	0.681789	0.806988	-0.237059	0.0699385	0.20272	0.258727	1.28985	0.749507	0.491232	0.444435	-0.848451	0.806529		-0.246785	-0.325133	-0.434231	0.781201	0.316836	0.328651
CCNA_01650	copper/zinc superoxide dismutase	0.816566	-1.13074	0.253839	0.204215	-0.332936	-0.460805	-0.668384	0.0618284	0.283196	-0.299649	-0.0787415	-0.648613	-0.833652	-0.50234	0.131095	0.0482259	-0.106549	-0.767916	-0.543472	-1.10048	-0.579545	-1.09084	-0.984992	-0.775629	0.502733	-0.193064	-0.963964	-0.251657	-0.548797	-0.130184	-0.937155	-0.158725	-0.493845	-0.720256	-0.402253		-0.216763	-0.38645	-0.494038	-0.585655	-0.417533	-0.542447
CCNA_01653	cyclophilin-type peptidylprolyl cis-trans isomerase	-0.901954	-0.0868469	0.619981	0.199933	-0.129212	0.479995	0.165074	-0.461225	0.467509	-0.0746027	-0.251431	-0.00135435	1.12694	1.24679	-0.0229701	0.674873	-0.739823	1.42136	-0.729551	1.19301	0.944019	1.02453	0.449994	1.35964	1.73588	1.0966	0.818003	1.42512	1.71244	0.803287	0.285669	1.05946	0.354503	1.09609	0.378811		0.11535	0.419594	0.363975	1.10281	1.17109	0.634906
CCNA_01654	cyclophilin-type peptidylprolyl cis-trans isomerase	-1.00659	-0.179886	1.20129	-0.0223715	-0.137871	0.348581	0.203289	-1.24435	0.230677	-0.110421	0.648534	0.759957	0.000669641	0.276066	-0.44346	1.46672	0.121496	-0.138996	0.641425	1.02636	0.52153	0.763214	0.810903	0.599238	0.422129	0.731723	0.614992	0.561941	0.339594	0.590466	0.806447	0.3465	0.477754	0.936043	-0.100675		-0.114445	0.248353	0.6234	0.623403	0.567743	0.493214
CCNA_01655	cyclophilin-type peptidylprolyl cis-trans isomerase	1.19863	1.46247	-2.51847	1.00669	-1.57614	-1.72804	-1.16581	-1.07018	0.249888	-0.645849	0.438477	-1.57059	-0.388194	-0.148521	1.47673	0.544881	0.0760924	-0.104621	0.211809	-0.99458	2.24659	1.54425	0.910327	0.00185876	-0.0182134	0.449118	0.633694	-0.248355	0.756531	0.208144	1.60752	-1.06843	0.224181	0.590645	0.0956348		-0.871998	-0.0384203	-0.0532839	0.936963	0.359826	0.289911
CCNA_01656	endonuclease/exonuclease/phosphatase family protein	0.403194	-0.219806	-0.308755	0.0546342	0.151487	-0.227148	0.217614	-2.02536	-0.558879	-0.30424	-0.631099	0.734482	0.0199903	-2.04244	0.393911	-0.473548	0.144145	-0.651298	-1.13144	-1.08115	-0.506156	0.388833	-0.595004	-0.0832468	-0.0708956	-1.02597	-0.693601	-0.254329	0.350919	-1.39231	-0.502351	-0.0550894	-0.737944	-0.6105	0.00747984		-0.579602	-0.305032	-0.638659	-0.173294	-0.603058	-0.379681
CCNA_01657	hypothetical protein	0.436474	0.0885795	-0.409271	-0.240696	0.258833	-0.131478	-0.0303742	0.334443	0.366928	0.242337	0.651939	0.870665	1.07422	1.26406	1.02445	0.122416	1.25473	0.97273	0.222434	0.206435	-0.292075	-0.283506	0.201727	-0.18457	-0.359544	0.0135146	0.323593	-0.0756497	0.668182	0.304905	-0.188569	-0.14451	0.110972	-0.27184	-0.111796		0.156371	0.977067	0.555749	-0.183594	0.246909	-0.121148
CCNA_01658	S-adenosylmethionine:tRNA ribosyltransferase-isomerase	0.512815	-1.05683	0.997372	0.110413	-0.529592	-1.75378	-1.33239	-0.843044	0.206928	-1.61373	-0.820822	0.311058	-0.548159	-0.189306	0.735867	-1.04301	0.500073	-0.0850997	-0.040975	-0.851487	0.847568	1.4827	0.635225	1.4442	2.58405	0.0624064	0.0186009	1.33442	1.33211	0.355227	-1.36504	-1.24012	-0.682676	-0.174997	-1.68873		-1.0672	-0.102272	-0.3041	1.39875	0.620553	-1.03031
CCNA_01659	queuine tRNA-ribosyltransferase	-0.196525	-1.20485	0.736167	0.518347	-0.465417	-2.13854	-0.588029	-2.77516	-1.43805	-1.32576	-0.596673	-1.22556	-1.76862	-0.877682	-0.810328	-1.56363	-1.58202	-1.20633	-0.874686	-1.14135	0.636799	1.00931	-0.562683	1.44704	2.53686	0.755819	-0.856406	0.911639	1.13433	1.17178	-0.0587709	-0.396424	-0.533704	0.812892	-0.52619		-1.65311	-1.05577	-1.2736	1.01346	0.623433	-0.140439
CCNA_01660	conserved hypothetical protein	0.524053	-1.70214	0.294223	-0.0960869	1.15739	0.0484897	-1.42483	0.299129	-0.571412	-0.758894	-0.825268	-0.196813	-0.333827	0.333795	-0.0717121	1.2416	0.24719	-0.428531	0.140831	-0.438001	0.465321	1.2406	0.0452682	0.712976	-1.28878	-0.00999386	-2.43608	-0.681554	-1.0859	-0.583563	-0.524045	-0.287921	-1.03501	-0.940133	0.587316		-0.481503	-0.218765	0.152618	0.235078	-0.959419	-0.43996
CCNA_01663	potassium-transporting ATPase A chain	-0.497877	0.81193	0.804644	-0.763938	0.254098	0.764233	-0.441841	0.239909	0.806676	0.569155	0.848425	1.19819	1.16682	0.553727	1.58389	0.470542	-0.269589	1.13626	1.08044	0.828954	0.708566	0.38698	0.662122	0.0849487	0.029933	1.71751	0.992966	0.721302	0.460028	0.0917796	1.68332	0.638384	1.2592	0.920932	0.638237		0.387626	1.07021	0.649321	0.37451	0.796718	1.02801
CCNA_01664	potassium-transporting ATPase B chain	-0.540733	-0.600888	-0.159124	0.0546222	0.510243	-1.01756	0.12133	-0.0774943	0.0840025	1.09301	0.350162	-0.485896	0.295078	0.802197	-0.230223	0.443929	-0.0500732	-0.649802	0.0123781	0.0591943	-1.44588	0.619227	-1.62511	0.205519	-1.48972	-1.13716	-0.881796	-0.931249	-0.8238	-0.432121	0.358433	-0.853827	-0.170876	-0.249632	0.084148		0.0406572	0.146264	-0.0368748	-0.747193	-0.841226	-0.166351
CCNA_01665	potassium-transporting ATPase C chain	-0.625236	0.43009	1.08871	-0.807261	0.0440045	0.160029	0.643977	-0.161082	-0.186573	-1.66762	1.11221	0.722807	-0.0151403	2.04065	-1.09697	-2.35219	0.45806	-0.393875	-0.0379789	-0.926675	-0.153659	-0.135186	0.347709	0.203134	0.131161	-0.641628	-0.071703	-0.0827386	0.0684624	-0.520276	-0.250596	-0.773614	1.32607	-0.0482674	-0.0874846		-0.242254	0.552711	-0.650531	0.0786319	-0.249577	0.0332215
CCNA_01666	osmosensitive K+ channel histidine kinase kdpD	0.0612988	-2.22388	0.736982	-0.398171	0.941532	-0.389968	-0.7365	0.110536	-0.386601	-0.797248	-1.16455	-0.0475393	-0.906185	-0.305926	0.247728	-1.96303	-1.02557	-1.63074	-0.00726384	-0.348233	0.429204	-2.10305	-0.335371	-2.69032	-1.89339	0.0737567	-0.68921	0.152044	-2.00185	-0.899356	-0.832126	-1.17315	0.30851	0.0885896	-1.00127		-0.439956	-0.435294	-0.994968	-1.31858	-0.672924	-0.521888
CCNA_01667	two-component response regulator kdpE	-0.341829	-0.669489	0.00123057	1.20698	-0.0387909	2.6943	0.436687	-0.611876	0.839312	-1.08736	0.444429	-0.0153946	-0.651204	0.878891	1.57851	-0.45053	0.849873	0.196037	-0.433186	0.544102	-0.523468	1.11672	-0.0606237	0.199174	0.756216	0.940518	0.833654	0.585214	1.10974	-0.110175	-0.973768	0.244119	0.137694	1.27353	-0.245079		0.454213	0.447047	0.141259	0.297603	0.67179	0.0872983
CCNA_01668	sulfate transport system permease protein cysT	0.0649495	-0.304532	-0.227748	-0.330638	0.593066	-0.511522	1.52159	-1.76665	0.447696	-2.43228	-0.928248	-0.112459	-0.00968832	-0.476302	-1.13849	-0.163257	0.616089	-0.63253	-1.17012	-0.839167	-0.535386	-0.436998	1.05156	-0.083573	-0.742704	-0.613238	-1.49152	0.526358	-0.765607	-0.609521	-1.88333	-0.743963	-0.261534	-1.50658	-1.10342		-0.548233	-0.533038	-0.437797	-0.14942	-0.590706	-1.09976
CCNA_01669	sulfate transport system permease protein cysW	0.161171	-0.020072	-0.220577	0.933001	-0.683574	0.768088	-1.22871	1.03375	-0.904083	0.112437	0.255987	0.165581	0.458325	0.587414	0.605903	0.642136	0.504946	0.241565	0.608612	0.120041	0.536438	1.25809	-0.0846986	0.62172	0.116452	0.0493809	-0.667282	0.327518	-0.480753	0.22381	0.938444	0.517402	-0.0284	-1.08989	-0.688882		-0.043704	0.414642	0.42346	0.4896	-0.109465	-0.0702653
CCNA_01670	sulfate transport ATP-binding protein cysA	-1.34839	0.541332	0.297287	-0.0462225	0.327722	1.07293	-0.111311	0.196696	0.337151	-0.481568	1.38493	0.782745	1.16463	1.36447	0.562498	-0.312999	0.935181	-0.333536	0.0704676	-0.851899	0.947927	-0.745855	0.475602	0.527615	-0.358533	0.447101	0.523246	0.569357	-0.513947	0.331443	0.488911	-0.671864	-0.678795	-0.198132	-1.03844		0.202779	1.05186	-0.0985573	0.169351	0.27144	-0.419664
CCNA_01671	diguanylate receptor protein dgrA	-0.320686	-0.730706	0.970451	0.00450788	-0.0780973	-0.733618	0.34919	0.53524	-0.312713	0.319441	-0.328452	0.0180823	0.203945	-0.0714299	0.591783	-0.0322165	1.46842	1.15239	0.211722	0.738454	-0.208072	0.50365	1.80342	0.15041	0.124785	0.0285815	0.209009	0.0909751	1.20829	-0.362301	0.560723	0.833044	-0.236613	0.315204	0.559279		0.031508	0.0827856	0.707754	0.474839	0.234911	0.406328
CCNA_01672	transglutaminase-like enzyme	-1.0489	0.932431	0.391015	-0.114436	0.164825	-0.0861736	-0.465961	-0.974735	0.689936	0.69538	-0.133221	-0.615827	0.0285103	0.739995	-0.236338	-0.773573	-0.776013	0.987472	0.397727	-0.177125	-0.0031733	0.408353	-1.43332	-1.60553	-0.116847	-0.431736	-0.0823604	0.148052	0.310393	-0.663437	0.406813	-1.44405	1.74735	0.802126	0.571398		-0.0283108	-0.0433759	-0.0683025	-0.550103	-0.143818	0.416728
CCNA_01673	alphaE superfamily protein	-0.906115	0.460644	0.248833	1.24758	-0.696868	0.418773	-0.523879	-0.734862	1.88809	-0.303057	1.1567	-0.227854	-0.694453	-0.641051	-0.0622305	-0.114962	-1.00308	0.403249	0.571981	0.0884044	-0.810224	-0.00169282	-0.0439353	-0.0692549	-1.34395	-0.756349	-0.301639	-0.918937	0.0764768	-0.651148	0.301414	0.132605	0.697536	0.346674	-0.602664		0.149012	-0.0937786	-0.0108821	-0.453811	-0.510319	0.175113
CCNA_01674	circularly permuted ATP-grasp type 2 protein	1.00971	-1.17829	0.0259051	-0.00324817	-0.036288	0.540833	0.369708	-0.976799	1.19534	-0.60699	0.331024	0.321771	-0.369847	-0.0905864	-0.975336	0.081628	-0.457992	-0.582641	-0.872347	-0.46393	0.478778	0.518735	-0.955658	-1.08654	-0.296367	0.422894	-0.500202	-0.589587	-0.193768	-0.775229	0.425167	-0.201788	-0.522337	-1.18317	-0.583627		0.104419	-0.156595	-0.459056	-0.26821	-0.327178	-0.413152
CCNA_01675	outer membrane protein	0.621312	-0.526709	-1.06197	2.34104	0.475054	-4.94759	-3.56503	-1.31096	-4.24366	-1.43788	-1.64773	-2.60067	-2.41451	-3.41849	-2.0615	6.14596	1.11227	2.66942	2.81281	4.60639	5.17514	1.9857	5.19654	5.67416	4.04694	7.06283	5.58909	2.14041	9.76567	6.90103	4.68558	3.40719	8.4466	6.42109	13.2956		-3.10102	-2.42858	3.46937	4.4157	6.29181	7.25121
CCNA_01676	conserved hypothetical protein	3.2284	-0.798229	0.588745	0.316504	-2.81574	-2.61953	-2.3505	-3.33734	-3.2547	-2.85253	-3.21203	-4.30583	-0.931636	-1.16281	-1.7966	3.49146	0.567567	2.75965	2.26695	2.14188	2.55056	1.38637	1.24421	2.78717	2.54995	3.37348	2.2911	1.68266	5.28931	3.5974	1.83742	2.94563	2.47646	2.12703	7.37801		-2.88292	-2.28178	2.2455	2.10365	3.24679	3.35291
CCNA_01677	carboxypeptidase G2 precursor	-1.1999	0.00644153	0.630808	0.569977	-0.00655925	-5.82393	-3.3014	-4.15914	-4.76821	-4.12876	-4.81129	-3.9345	-5.5129	-5.62714	-5.05205	-3.21178	-3.19213	-3.83467	-4.19698	-4.99528	-2.45128	-4.54794	-2.99986	-2.76559	-2.22687	-4.20637	-5.74421	-3.80298	-4.36404	-2.56227	-3.97401	-5.97043	-3.91706	-4.49024	-3.54922		-4.43629	-4.98758	-3.88617	-2.99831	-4.13597	-4.38019
CCNA_01678	arginine N-succinyltransferase, beta chain	-0.00154626	-0.106763	-0.535958	0.144725	0.668614	1.49145	1.69051	1.24399	1.46447	0.829101	0.420567	2.34457	0.842936	0.851624	0.170477	2.43493	2.26109	0.698375	1.47451	1.23718	1.43663	0.911116	0.83914	0.932498	0.461263	-0.711995	-0.153852	0.664339	1.5183	2.09706	-1.02759	-0.313726	-0.654373	0.218926	-1.04379		1.3439	0.926035	1.62122	0.916129	0.68277	-0.564111
CCNA_01679	succinylglutamic semialdehyde dehydrogenase	0.406563	-0.47872	-1.718	0.731665	0.442702	-1.10501	0.184732	-0.0356846	0.111105	-0.831993	-0.116364	-0.571987	2.03546	0.289066	0.572225	0.150945	0.27499	-0.189319	-0.501225	0.0850581	0.56753	0.800452	0.525126	-1.43222	-0.87507	1.04392	0.797129	0.857108	0.789999	-0.335913	0.945596	0.382517	0.723681	0.0843294	-0.388187		-0.33537	0.441681	-0.0359104	-0.0828373	0.63045	0.349587
CCNA_01680	succinylarginine dihydrolase	0.325051	0.589777	-0.401585	-0.643441	-0.151117	-0.184944	-0.845459	-0.727523	-1.71442	1.18344	0.672758	0.681767	0.495174	-0.123918	-2.4891	-0.353662	-1.12245	-0.0256407	-0.384644	-0.135875	-0.416278	-0.764228	-1.65359	0.378617	0.689808	0.168268	0.861242	0.0611724	0.39546	0.283434	0.272806	0.039291	-0.000103946	-0.0154954	-0.583591		-0.457782	-0.152663	-0.404455	-0.353134	0.353915	-0.0574187
CCNA_01682	LytT-family transcriptional regulator	-2.19442	-0.908471	0.919247	1.12874	1.16205	0.16479	0.307788	0.111913	0.513666	-0.237356	0.60938	0.958815	-0.91723	1.11665	0.524901	-1.43981	-0.185748	1.33478	0.675197	1.00023	0.285933	0.37337	-0.595891	1.16434	1.64732	-0.521001	0.366091	0.0235895	-0.53588	0.538584	0.544431	0.915185	0.564749	1.29793	1.85405		0.17216	0.458504	0.276929	0.575014	-0.025723	1.03527
CCNA_01683	acetyltransferase family protein	-0.244643	0.801962	0.840491	0.405386	-1.24605	0.820258	0.372366	0.714752	1.42595	-0.0434413	-0.187071	-0.240783	-0.343896	0.768109	-0.664111	0.516131	0.511047	-0.151764	0.494254	-0.336147	-0.0969499	0.0907124	0.188822	-0.220208	-0.261713	-0.356796	0.0095757	0.00159273	-0.347731	-0.713282	0.981191	0.175754	-0.633636	0.0276596	0.588352		0.657977	-0.13355	0.206704	-0.0598674	-0.281328	0.227864
CCNA_01684	phenylalanine-4-hydroxylase	2.48438	0.136309	-1.3869	0.0611326	-1.02354	0.477617	1.13371	-2.39898	-0.0912217	0.0231034	-1.07662	0.62238	0.0632862	-0.551436	-0.198427	-1.04383	-0.430021	0.169028	-0.948346	-1.41944	-1.5273	-1.3556	-1.62509	-1.43192	-0.0322527	-1.73146	-0.444436	-0.758858	0.233103	-1.43558	-1.41502	-1.37372	-0.192401	-2.57899	-1.79238		-0.171155	-0.228163	-0.734523	-1.19443	-0.827447	-1.4705
CCNA_01685	hemimethylated DNA-binding protein yccV	0.507566	-0.170574	-1.75569	1.14934	0.357962	-1.66356	-0.867817	-0.685714	-0.324482	-1.14486	-1.35316	-1.28581	-1.39524	0.535801	-1.10664	-1.80863	-1.31524	0.746133	-2.07343	-0.12041	-0.823607	0.326128	-2.15329	-0.279068	-1.9989	-1.56097	-1.69058	-0.244493	-0.406891	-0.334928	-0.967982	-1.4133	-0.462636	-0.406807	-0.667933		-0.937286	-0.921009	-0.914317	-0.985747	-0.847571	-0.783732
CCNA_01686	exopolyphosphatase GppA	-1.48557	0.0200404	1.76982	0.167772	-0.136283	-1.29775	-0.289157	-2.15801	-2.27393	-1.33909	-1.85128	-1.76395	-2.31089	-1.39846	-1.99063	-2.36104	-3.38867	-1.87362	-2.42291	-4.22198	-1.47971	-0.252137	-2.37204	-2.41493	-2.11499	-0.777957	-1.0792	-0.851002	-1.84039	-2.43084	-0.333797	-1.36561	-0.835351	-2.66977	-0.369203		-1.47159	-1.86304	-2.85364	-1.72676	-1.39588	-1.11474
CCNA_01688	potassium channel protein	-1.19418	-0.127544	-0.312226	1.75099	-0.145632	0.162626	-0.23895	1.49756	0.184245	-0.264948	0.879398	-0.192553	-0.130248	0.984681	-0.39679	1.49538	-0.393265	1.08918	0.129812	1.05965	1.04265	0.740127	0.3898	0.457445	1.02143	1.51733	1.09772	1.14043	0.861816	0.186614	1.48064	1.60067	-0.0938586	1.13631	0.984197		0.268106	0.228898	0.676151	0.730291	0.960781	1.02159
CCNA_01690	MAPEG family membrane protein	-1.21593	0.110164	-0.739289	1.3836	0.74459	-0.5165	-1.34961	-1.10272	1.01728	-2.40088	1.04822	-0.501886	0.783703	-0.516531	-0.511637	0.559323	1.59469	0.559585	0.0649019	1.71958	0.580236	1.75616	0.483357	0.627553	0.38322	-0.25882	0.53788	0.911951	0.763704	0.946039	0.815277	1.26518	-0.555956	0.395068	-0.133612		-0.870487	0.0603734	0.899615	0.766105	0.580151	0.357191
CCNA_01691	tRNA/rRNA methyltransferase	0.936336	-0.976894	-0.944547	0.194463	1.13155	-1.27171	-1.82188	-1.80891	-1.57832	-1.12376	-0.307304	-0.139799	-0.968156	0.267345	-0.29984	-0.237431	-0.948795	-1.06834	-0.349242	0.51967	0.724684	-0.394238	-0.374804	-0.995973	0.102762	0.40074	-1.09347	-0.61459	-0.127593	0.517784	-0.263926	0.376289	-0.414861	-0.323121	0.258252		-1.52092	-0.289551	-0.416828	-0.187514	-0.183426	-0.0734736
CCNA_01693	LysR-family transcriptional regulator	0.906365	-0.692573	-0.568141	1.31874	-0.966481	0.315692	-0.100268	0.521589	0.346827	-0.0269454	-0.357558	0.170934	-0.585339	-0.32125	0.318022	0.338233	1.58564	1.4954	0.306047	-0.142211	-0.116345	1.26177	0.584274	0.757312	0.247908	1.06318	0.576488	0.899726	-0.101533	0.115916	-0.836593	0.715889	1.09949	-0.13835	1.91411		0.211379	-0.155038	0.716621	0.546983	0.510756	0.550909
CCNA_01694	CocE/NonD family hydrolase	0.468147	0.130037	0.0570314	-0.220763	-0.0261132	-5.20323	-2.98434	-5.3534	-3.36462	-2.8796	-4.24037	-6.41196	-5.79644	-3.35355	-4.167	-3.70428	-5.39497	-5.33578	-4.7616	-4.55009	-4.12534	-5.12439	-4.89615	-4.00199	-5.09122	-5.01377	-5.31714	-5.6698	-4.69879	-5.39599	-5.5685	-5.52022	-4.72064	-5.25993	-5.74065		-3.95704	-4.79386	-4.74934	-4.64782	-5.2191	-5.36199
CCNA_01695	TonB-dependent outer membrane receptor	0.923933	-0.307808	-0.259427	-0.221001	-0.261586	-0.922199	-0.0650446	-0.650611	0.453751	-1.25001	0.769598	0.523113	-0.502327	-0.348964	-0.292265	0.17954	0.171954	0.130925	0.548015	0.00196682	0.24592	-0.113799	-0.210238	-0.752517	-0.780649	0.219583	-0.0539595	-0.244558	0.558601	-0.749545	0.491238	-0.650548	-0.307075	-0.161616	-0.24047		-0.486823	0.0298309	0.20648	-0.322257	-0.0539759	-0.173694
CCNA_01696	aminobenzoyl-glutamate transport protein	-0.506901	0.0863657	-1.06791	0.606676	0.364449	-0.155195	0.321324	-0.412985	-0.327774	1.42246	-0.0416315	-0.162327	-0.798084	-0.105466	-0.418718	0.537641	0.0346436	-0.762953	0.0873063	-0.210777	-0.882751	-0.0242604	0.30341	0.760609	-0.52577	-0.223087	-0.623955	-0.226282	0.15536	-0.673281	-0.17719	0.338975	0.445276	-0.658356	0.0423009		0.169565	-0.305245	-0.0628278	-0.0737525	-0.318249	-0.00179872
CCNA_01697	putative poly-gamma-glutamate capsule biosynthesis protein	-1.50249	1.13477	0.454581	-0.199029	1.42796	0.634888	-0.110576	0.0815382	-0.379552	-1.06628	0.951309	-0.0167366	-0.871884	-1.53674	0.586066	-0.776316	-0.895557	0.15887	0.0890169	0.144529	-0.370921	1.23383	0.947389	-0.182105	0.641496	-0.181988	0.0574901	0.429115	-0.430889	0.862753	1.4624	0.88747	0.563007	1.04887	0.0979627		-0.167995	-0.177598	-0.255891	0.453939	0.147296	0.811942
CCNA_01698	endo-1,3-1,4-beta glucanase-related protein	0.497449	-0.537976	0.0276677	-0.334442	0.646346	0.13698	0.762808	0.0757048	-0.0344462	-1.0632	0.193502	0.40191	-0.121251	-0.464411	0.590424	0.640142	0.521309	0.850605	-0.214281	-0.0784265	0.514456	0.0454824	0.311648	0.198323	0.485367	1.65261	1.47267	0.197926	0.954952	1.1034	0.569211	0.796745	1.08139	0.724694	0.421755		-0.0244299	0.120035	0.34387	0.311055	1.07631	0.718758
CCNA_01699	LacI-family transcriptional regulator	-1.42512	-0.269694	-0.173794	0.792026	0.364781	0.0528639	1.49466	-0.438364	-0.451606	1.76262	0.365761	0.618375	0.921606	0.361843	-0.669874	-0.15272	1.13654	0.48548	1.23574	-0.292157	2.54241	0.323002	0.628126	0.500182	0.539184	-0.0137599	0.672483	0.780068	1.94951	1.41705	0.245029	0.217929	0.158884	0.229166	0.522008		0.484035	0.319542	0.482577	0.906581	0.961071	0.274603
CCNA_01700	nucleoside permease	-1.55829	0.767563	1.01452	-1.51747	0.70807	-0.426509	-0.0882065	-1.14739	-0.590923	-0.912949	0.418003	-0.983846	-0.113509	0.0919573	-1.59588	-0.220438	-1.30264	-0.750267	-0.709802	-0.915357	0.168677	-0.183137	-0.325198	-0.745259	0.00905695	0.703854	-0.543729	-1.28758	-0.410676	-0.674667	-0.494118	0.173805	1.03693	-0.794722	0.635185		-0.633195	-0.436656	-0.779701	-0.215172	-0.44256	0.111417
CCNA_01701	xylose isomerase family protein	0.596892	-0.870502	-0.897749	0.0938046	0.655767	0.869697	-0.412643	0.192749	-0.16465	-0.152592	-0.552512	-0.0116506	-0.580326	-0.331928	-0.93627	-0.3002	0.0396717	0.315862	-0.173376	-0.160507	-1.29806	-0.802745	-0.322807	-0.157308	-0.341969	-0.84654	0.383655	-0.53326	-0.703504	-0.616275	-0.275419	-0.885482	-0.701129	0.223879	-1.22041		0.066512	-0.482537	-0.05571	-0.584577	-0.463185	-0.571711
CCNA_01702	NAD-dependent oxidoreductase	-1.06366	-0.627453	-1.27887	0.713146	2.10449	-0.729592	-0.547471	-0.583348	0.504755	-1.93854	0.597594	1.06365	-0.953278	1.40262	-0.770043	0.349769	-0.181566	-0.100499	0.690565	0.771182	0.283837	-0.646009	0.418706	0.261859	0.944849	0.0570841	1.08134	0.361508	0.401436	0.764552	-0.121351	0.0797559	-0.121565	-0.237769	-1.06623		-0.658838	0.268108	0.30589	0.252648	0.533185	-0.293432
CCNA_01703	IolE-related protein	0.60848	-0.377494	0.205783	-0.648376	0.243678	-0.104974	-0.947027	-0.325707	1.08305	-0.024701	-0.499766	-0.285276	0.0873203	0.589878	0.382124	0.0116839	-0.463693	1.19754	0.142862	0.24627	-0.0817367	-0.508593	0.309198	-0.144274	0.923618	-0.116564	0.772165	0.232652	0.827744	0.71902	-0.405895	-0.648668	-0.0902732	0.194613	1.31399		-0.0638716	0.0548562	0.226933	0.0996426	0.487003	0.0727529
CCNA_01704	cytochrome c	-0.0765369	-1.13054	2.07941	0.0834838	-1.25349	0.0132081	-0.752795	-1.14587	-0.613794	0.154152	-1.73797	0.269507	0.249023	1.47825	-0.733612	-0.748545	-1.33816	-0.819434	0.269706	-0.459569	-0.372153	-0.570031	0.0146323	0.0429926	-0.0554522	-0.964895	-0.126797	-0.593417	1.04855	0.0850369	-0.0614084	-1.2834	-1.80342	0.501357	-2.03082		-0.46902	-0.0949607	-0.619201	-0.188002	-0.110304	-0.935541
CCNA_01705	conserved hypothetical protein	1.16618	-0.189676	-1.11836	-0.868512	1.30759	-0.837788	-0.101227	-0.537725	-2.34219	-0.365328	-0.913675	-0.724949	-1.25556	-0.617521	-0.729301	-2.04724	-1.27429	-0.192691	-1.04497	-2.09552	-1.05422	-2.08724	-1.75566	-0.15055	-1.35138	-1.39006	-0.000663842	-0.308374	-0.0745086	-0.228191	-0.995735	-0.21763	-1.32972	-2.29626	-1.86391		-0.836852	-0.848201	-1.33094	-1.27981	-0.40036	-1.34065
CCNA_01706	BetA-family choline dehydrogenase	0.208207	0.349659	-0.381867	-0.022533	0.0371362	0.247133	-0.568532	0.231178	0.130723	0.168156	-0.563069	-0.137412	-0.194089	-0.766312	-0.219164	-0.144454	0.229914	-0.718867	-0.303334	0.217392	-0.134728	-0.018333	-0.0098533	0.0303916	-0.315089	-0.576945	-0.009538	-0.645941	-0.255843	-0.345111	0.0823921	-0.290093	-0.483492	-0.298789	-0.143514		0.0417314	-0.376009	-0.14387	-0.0895222	-0.366676	-0.226699
CCNA_01707	gluconate 2-dehydrogenase subunit 3-family protein	1.68883	-0.728342	-0.090763	-0.676207	-0.75938	-1.43552	-1.34836	-0.292023	-0.123626	-0.96668	-1.14369	-0.974361	0.255621	-1.01867	-0.234098	-0.403913	-0.824925	-0.692954	0.204726	-0.531712	-1.0022	-0.608004	-0.243855	-1.2606	-0.182805	-0.229745	-0.480274	-0.524849	0.14287	-0.712061	-1.03618	0.259754	-1.81354	-0.257448	-0.338151		-0.833241	-0.62304	-0.449755	-0.659493	-0.360812	-0.637114
CCNA_01708	conserved hypothetical protein	-1.12338	0.270243	-0.379327	0.816577	0.090799	0.437602	-1.41412	-0.40342	0.416924	-0.562672	-0.771354	-0.891672	-1.64068	-0.846735	0.158183	-2.37537	-1.09446	-1.72497	-1.14174	-2.66911	-0.605513	-1.01382	-1.89356	-1.0913	-1.4169	0.164198	0.360837	0.0918253	-0.906373	-0.861439	-1.4353	-1.11311	-1.75944	-0.336451	-2.54074		-0.305137	-0.798451	-1.80113	-1.20422	-0.23019	-1.43701
CCNA_01710	BetA-family choline dehydrogenase	-0.580764	0.012993	-0.277404	0.753886	0.441472	-0.458818	0.451837	-0.768367	1.09533	-0.593658	-0.091996	0.465954	-1.40665	-0.25626	-0.45279	-0.0780891	-0.374151	-0.796974	-0.217987	-0.289962	-0.280024	0.154304	0.222394	-0.718965	-0.732626	0.348977	0.793546	-0.317721	0.48201	-0.229295	1.44529	-0.0603621	0.478938	0.105333	-0.316546		-0.0547362	-0.348349	-0.351433	-0.270984	0.215503	0.330531
CCNA_01711	MecR antirepressor / ankyrin repeat family protein	1.26343	-0.0265765	0.218584	-0.12601	-1.23462	0.591142	-0.639187	-0.117038	1.08589	1.52292	0.792473	0.110822	-0.637617	0.791592	-0.205038	0.354117	-0.84226	0.794338	0.17235	1.06721	1.50578	0.139847	0.922881	0.648715	0.701921	0.859155	0.951516	-0.66819	-0.17154	-0.771953	2.26718	-0.747171	0.474262	-0.155957	1.14251		0.488746	0.170446	0.309151	0.783829	0.0397976	0.596164
CCNA_01712	CopY/TcrY family transcriptional repressor	0.774699	-0.538639	-0.931302	0.504678	-0.0996557	-0.797323	-0.530911	-2.12379	-0.665032	-2.2755	0.0525981	-1.78699	-0.961922	-1.23656	-0.586441	-1.07968	-2.74021	-0.968101	-1.07585	-0.965808	-1.23538	-1.43863	-1.44377	-0.217931	-1.67662	-1.19581	-1.45852	-0.436356	-1.01592	-3.03026	-0.2945	-2.06023	-1.35674	-0.993033	-1.5966		-1.27851	-0.903862	-1.36593	-1.20247	-1.42737	-1.26022
CCNA_01713	2'-5' RNA ligase family protein	0.265428	-0.404346	0.762778	-1.1106	-0.0920706	-0.285505	-0.85026	2.13384	-1.00915	0.868189	-0.785065	-0.397719	-0.491746	1.37967	0.127549	-0.0196212	0.116247	-0.203131	0.743482	-1.18306	-0.0939659	-0.196405	-0.159909	0.978378	0.505738	-0.0448197	0.447901	-0.396094	0.347024	-0.820293	-0.673632	0.889279	-0.658977	0.0681756	-0.441734		0.171423	-0.0334631	-0.109217	0.206767	-0.0932563	-0.163378
CCNA_01714	Spx/MgsR-related protein	-0.865548	-0.434215	0.841844	-0.683419	2.13738	-1.37484	-0.227495	-1.11702	-0.215304	-0.171337	-0.420641	0.472027	0.649572	-0.392275	-0.0217375	-0.731528	0.960004	0.222567	0.487286	-1.20406	0.322163	-0.713907	-0.764566	0.298559	-0.468114	-0.75461	0.265991	0.293901	-0.107584	0.128002	-0.0161689	0.174876	0.192845	1.14257	1.25016		-0.621199	0.0573892	-0.0531462	-0.265173	-0.0348598	0.548858
CCNA_01715	GPH-family phosphatase	-0.747021	0.45829	1.76902	-0.59264	-0.742674	0.202606	0.731391	0.264485	1.17071	0.0200734	1.08033	0.91403	0.827083	-0.56383	0.0407113	1.71641	1.60833	0.526975	1.14236	0.96785	1.21415	0.445201	1.54122	1.65844	0.665788	-0.0873368	0.176968	-0.69377	1.32771	-0.119474	-0.605529	0.627464	2.34481	1.92461	-0.0182439		0.477854	0.459665	1.19238	1.10496	0.12082	0.854622
CCNA_01717	hypothetical protein	-1.66447	1.91226	-0.534616	-1.28898	2.01335	-0.595991	-0.615663	1.10499	0.519521	0.0733739	0.526706	-0.393926	-1.47228	-0.322335	-0.474474	-0.902161	-0.736763	0.126189	0.0126135	0.482669	-0.0339182	-0.463461	1.07354	-1.21251	-1.55854	-0.402601	-1.05852	0.134495	-1.22098	-0.775188	-0.155615	0.389624	-0.383906	0.195709	0.382593		0.0972466	-0.427262	-0.20349	-0.438976	-0.664558	0.0856808
CCNA_01718	RNA polymerase ECF sigma factor	-0.835184	0.598762	0.0275731	0.418796	0.344064	0.569099	-0.025488	0.0193835	-0.493984	1.21363	0.521154	0.179538	0.769059	-0.00789991	0.179231	0.347214	-1.25076	0.511816	0.819691	-0.0763882	-0.153837	-0.136995	0.531204	-0.635436	-0.136094	-0.471302	-0.0157754	0.0508846	-1.12494	-0.592266	0.563864	-0.240614	0.424384	1.31966	0.400634		0.256528	0.328216	0.0703139	-0.106232	-0.430681	0.493586
CCNA_01721	RNA polymerase ECF sigma factor	0.232154	-0.576721	0.862637	-1.60751	0.551506	1.32583	0.835626	0.0120441	1.46372	1.46447	2.0422	0.58241	0.313153	1.30438	2.13833	1.90094	2.00204	1.03642	1.74093	1.8238	2.02703	1.35693	2.05503	1.08821	1.93805	1.12636	1.46963	1.17335	1.88073	1.17078	2.54771	1.31723	2.04594	1.88572	3.0014		1.02034	1.27609	1.70083	1.69305	1.36417	2.1596
CCNA_01727	methyl-accepting chemotaxis protein	0.727884	-0.950041	0.620056	0.0250598	0.0363863	1.07823	0.85227	0.588073	0.782277	1.1063	0.618583	-0.380511	-0.415318	0.669264	2.30806	1.28412	1.35081	0.490042	0.361412	0.382578	0.653794	1.3161	0.348337	0.0978242	1.51238	0.84323	0.489823	0.753651	-0.629465	-0.696731	0.782718	0.468816	1.13732	-0.548446	-0.41149		0.88143	0.560015	0.773794	0.785686	0.152102	0.285784
CCNA_01728	short chain dehydrogenase	-0.000384884	-0.682202	-0.888845	1.12411	-0.0678751	-1.0069	-1.44097	0.754949	-0.635667	-0.205639	-0.1803	-0.40092	-1.52948	-0.212424	-2.2939	-0.563699	0.725113	-0.0169421	0.479412	-0.202644	-1.23974	-1.23187	0.561473	-0.35158	0.586127	-0.552829	-0.636019	-0.563376	-1.8218	0.173835	-2.61909	-1.23049	-0.432502	-2.48275	-0.845162		-0.506844	-0.923405	0.0842482	-0.335118	-0.680038	-1.522
CCNA_01729	transporter, sodium/bile acid symporter family	0.740558	0.0483665	-1.45841	1.52551	-0.821974	1.00638	-0.545574	1.62563	1.37279	1.22314	-1.41328	-1.94934	-0.549113	-1.28239	0.698208	-2.32196	-1.94582	-1.25492	-1.05728	-1.58573	-2.96307	-3.29522	-2.53314	-4.45834	-5.5322	-4.0806	-4.3828	-1.32824	-2.93781	-4.35762	-3.31975	-2.75339	-3.52789	-1.87512	-2.44165		0.936474	-0.899184	-1.63314	-3.7564	-3.41742	-2.78356
CCNA_01730	amidophosphoribosyltransferase	0.246617	-0.478451	0.800613	0.392482	-0.484144	0.580801	1.60564	0.316893	2.04431	1.11069	1.59869	1.65241	3.4899	1.3557	1.66446	0.889284	2.65386	0.793279	1.84016	1.03558	-0.97606	-1.22338	-0.980209	-0.78731	-0.306184	0.16357	-0.228797	0.91337	-0.270971	-1.37463	-5.33345	-4.52687	-2.30309	-3.78335	-5.15761		1.13167	1.95223	1.44243	-0.854629	-0.159492	-4.22088
CCNA_01731	colicin V production protein CvpA	-1.72917	-0.368091	0.901704	0.635373	0.764529	0.740609	1.69458	-0.590957	0.815466	1.25411	0.250862	0.560687	-0.768316	-0.434216	0.779625	1.08438	0.63135	0.309172	-0.254557	-0.162694	0.892638	0.855217	0.515828	0.945261	0.873005	1.13797	0.788894	0.66813	1.84746	0.981682	0.28569	0.20869	0.482521	0.388103	0.392275		0.782762	0.0777284	0.321531	0.81639	1.08483	0.351456
CCNA_01732	DNA repair protein RadA	-0.568144	-0.640851	0.35253	0.445939	1.27902	-1.61541	-1.65984	-0.489673	-1.67673	-1.23376	0.102348	-0.419635	-0.264362	-0.538668	1.62262	-1.19087	-1.47019	-0.380826	-0.488646	-0.557833	-1.71937	-2.92927	-0.823442	-0.821624	-1.17044	-0.703534	-1.01624	-1.57255	-1.10019	-0.0858141	-1.02465	-1.6661	-0.526754	-0.794204	-0.817971		-1.33508	0.100461	-0.817673	-1.49283	-0.895666	-0.965936
CCNA_01733	alanine racemase	-0.23173	0.881307	0.989873	0.259124	0.442415	-6.10711	-7.05759	-4.0965	-5.87964	-6.21518	-5.5825	-5.66862	-5.18783	-4.69805	-5.75459	-6.43205	-8.01658	-7.32926	-6.5848	-8.9597	-3.95062	-9.18194	-5.78428	-8.3902	-7.11545	-7.59816	-6.92401	-9.11153	-7.0156	-5.29035	-8.16095	-6.87567	-7.5951	-7.36192	-9.13885		-5.87121	-5.37832	-7.46448	-6.8845	-7.18793	-7.8265
CCNA_01734	MarC family integral membrane protein	0.691903	0.492612	0.572542	-1.78532	-0.0744233	-0.990697	1.25886	-0.391956	0.181014	-0.214401	-0.487612	0.44414	-0.979372	0.334	-0.880663	0.158976	0.760067	-0.345769	-0.0511695	0.430046	0.34654	-0.146259	-0.259914	0.037081	0.205821	0.293223	0.857937	-0.0719081	-0.197046	0.31215	2.25136	-0.29749	0.359941	0.080987	1.13369		-0.0314358	-0.313901	0.19043	0.0366536	0.238871	0.705698
CCNA_01735	PaaI thioesterase family protein	0.4513	-0.715157	0.421339	0.641793	-0.977548	0.81715	-0.65352	-0.959654	-0.367059	-0.442435	1.29326	-0.539718	0.0119148	1.29785	-0.338211	0.220197	-0.352706	-0.570071	-0.344662	-0.898124	-0.46236	-0.24123	0.0851089	-0.150914	-0.336567	-0.108468	0.362795	-0.521007	-0.218081	-0.583545	-0.543693	0.0754733	0.0637137	0.0567047	-0.429162		-0.321104	0.345019	-0.389073	-0.221192	-0.213661	-0.155393
CCNA_01736	TetR-family transcriptional regulator	-0.216935	-0.898053	0.467081	0.468873	0.0292253	1.77876	-0.0178003	-0.524047	-1.2433	-0.103418	-0.455357	0.548956	0.0510254	-0.0549133	-0.818868	-0.0751394	-0.857814	0.341443	0.921269	0.297169	-0.110315	0.935575	-0.0364476	-1.18476	0.290947	-0.00415133	0.674975	-0.536774	-1.0796	0.180449	-0.558358	0.592903	-1.87222	0.404522	-0.127131		-0.021962	-0.145831	0.125386	-0.021001	-0.15302	-0.312056
CCNA_01738	TonB-dependent outer membrane receptor	-0.686394	0.0575447	0.199462	0.667222	0.00934341	-0.00120284	0.154694	0.627564	0.253569	0.700022	-0.00292645	0.670719	0.551099	1.82989	-0.19323	0.0767149	0.42444	1.16344	0.172494	1.20538	0.206222	0.63253	-0.194065	-0.534341	0.238897	-0.641082	-0.342785	0.14573	-0.140969	-0.317462	-0.869227	-1.64367	-1.41608	-1.08933	-0.781471		0.346929	0.57111	0.608494	0.0698484	-0.259314	-1.15996
CCNA_01739	LSU ribosomal protein L9P	-0.220477	-0.40242	-0.0344492	0.191449	0.195811	0.46038	-0.609944	-1.09048	-0.719014	-1.60515	-1.0716	-1.18939	-2.34836	-0.30363	-1.75619	-1.36482	-2.64755	-1.98719	-1.452	-1.52333	-0.788289	-0.55032	-1.81653	-1.92342	-0.441562	-1.08208	-2.05534	-2.47841	0.307177	-1.32155	-0.368476	-1.53739	-0.21465	0.354122	-0.430972		-0.712842	-1.33383	-1.79498	-1.10402	-1.32604	-0.439474
CCNA_01742	hypothetical protein	-0.899929	0.0638565	1.1233	0.331858	-0.109878	0.289325	-0.97236	0.634488	-0.145039	-0.661995	-0.414047	-0.672716	1.18861	-0.308339	-0.802094	0.52179	-0.498706	0.015491	-0.651052	1.17672	1.16103	0.399336	0.496702	0.664982	-0.568556	0.0443939	-1.0192	-1.01319	0.0799355	-1.63059	0.554336	0.419491	-0.0717029	-0.976925	-0.343767		-0.171116	-0.201716	0.112848	0.430699	-0.707731	-0.0837135
CCNA_01743	sterol desaturase family protein	1.05168	-1.72644	-0.82705	-0.025487	0.848581	1.35377	-0.179699	0.009376	0.684555	-1.72991	-0.137549	1.35071	0.330334	0.0992323	0.301812	0.595875	-0.911669	0.218798	0.897479	-0.147755	-1.0634	-0.764932	-1.4536	-0.970134	-0.404041	0.123046	-0.813171	-0.816668	-0.929249	0.357915	-0.311958	0.361002	-1.5388	0.572153	-0.394767		0.0276177	0.388907	0.130546	-0.931222	-0.415625	-0.262474
CCNA_01744	AraC-family transcriptional regulator	-0.202618	0.180988	-0.0547017	-0.711583	0.628728	0.760661	-0.721277	0.251045	-0.938576	0.450719	-1.02359	0.300758	1.11641	1.06128	0.374177	0.501015	-0.0312374	1.36128	-0.626747	0.616907	-0.301012	1.50526	0.917308	-0.851919	-0.204933	0.110241	-0.0613499	-0.879524	0.66385	-0.525507	0.815669	0.42365	1.02156	-0.0164729	0.0124377		-0.0394855	0.365807	0.364244	0.212941	-0.138458	0.451369
CCNA_01745	thioredoxin peroxidase	-1.52524	-0.0770208	0.63385	1.59534	-0.117822	1.89113	0.421226	-0.0230865	0.522853	0.437983	0.656338	0.533087	-0.32049	0.922202	-1.16675	-0.0776109	0.821065	0.118023	0.280348	0.594842	0.298159	0.60976	-0.921782	-0.257024	-0.966327	2.34373	0.823217	0.332485	0.889036	0.00943051	0.0869195	0.976539	0.252344	0.225689	0.167523		0.650022	0.124877	0.347333	-0.247443	0.879579	0.341803
CCNA_01748	methyltransferase	0.0856907	-1.58321	0.698005	-0.785358	0.823793	-1.53518	-0.830679	-1.18949	-1.41247	-0.411046	-1.45689	-2.13388	-1.88827	-0.859569	-0.656204	-2.17748	-2.0319	-2.04198	-1.98571	-1.30581	-1.87233	-2.07151	-2.67794	-2.3325	-2.38758	-2.89115	-2.80251	-1.58998	-2.00962	-2.39009	-2.74152	-2.3845	-1.68271	-1.87297	-2.34093		-1.07577	-1.39896	-1.90858	-2.26837	-2.33667	-2.20452
CCNA_01751	aminodeoxychorismate lyase	0.202509	0.171913	-0.6796	0.346222	0.833699	-2.79096	-1.69494	-1.87383	-1.78422	-2.77761	-2.14383	-2.30132	-2.89122	-1.59004	-0.709573	-2.27894	-1.40709	-2.28678	-2.2514	-2.25934	-1.24297	-2.33788	-1.5478	-2.65746	-2.42902	-3.11124	-2.93743	-2.86867	-1.86861	-4.40644	-2.50951	-2.54784	-3.25347	-2.92891	-2.33139		-2.18431	-1.9272	-2.09671	-2.04303	-3.03848	-2.71422
CCNA_01752	YicC-family protein	1.15199	-0.443773	0.473006	-1.15091	-0.531896	0.912251	-0.322842	0.181134	-0.518716	-0.215652	0.272744	-0.603404	0.155943	0.381477	0.369092	0.741558	-0.342402	0.412205	-0.0424368	-0.624306	0.154775	-0.845509	-0.0356209	-0.938877	0.730534	1.26334	0.0620395	0.159326	0.812905	0.149001	0.29615	1.08473	1.0103	-0.623619	-0.69572		0.00723483	0.11517	0.0289237	-0.186939	0.489322	0.214368
CCNA_01754	transglycosylase associated protein	-0.441098	0.201112	0.858238	-1.72346	0.710129	0.157202	-1.16191	0.379578	-0.291779	-0.737515	-0.949275	0.473773	0.230455	0.853474	0.127023	0.31885	0.498407	-0.327476	0.682633	1.12688	-0.690534	0.157473	0.189136	0.438358	0.0869348	-0.0112355	0.315769	-0.179568	-0.423777	-0.604805	0.848253	0.0354632	0.0751699	0.261836	0.656783		-0.330884	0.14709	0.459858	0.0362737	-0.180723	0.375501
CCNA_01755	two component sensor histidine kinase	0.287847	0.167888	-1.20613	0.950983	-0.75804	0.574373	0.511771	1.14605	-0.999172	0.332814	-0.75241	-0.304221	-0.0883241	-0.318931	-0.258296	-1.0356	0.652129	-1.2703	-1.16044	-0.472156	-0.456901	-0.483646	-0.111228	-0.730521	-1.19731	-0.802391	-1.1578	-1.25377	-1.51523	-1.56334	0.856495	-0.347379	-0.831945	-1.09482	-0.799664		0.313167	-0.344436	-0.657272	-0.595921	-1.25851	-0.443463
CCNA_01757	dimethyladenosine transferase	0.634048	-1.11845	0.143865	0.102008	-0.567911	-1.61188	-0.80858	0.0948069	0.758778	-1.54868	-0.198466	-2.41879	-0.255744	-0.136373	0.0494291	0.191301	-0.027915	-0.872026	-0.505616	0.530515	-0.156387	-0.920502	0.703024	1.11113	2.57525	-0.0371792	0.0720064	-0.468537	0.0363802	1.77601	-0.217876	0.0380672	0.369188	0.503691	-0.253903		-0.62311	-0.591988	-0.136748	0.662504	0.275736	0.0878336
CCNA_01763	multifunctional aminopeptidase	-0.430981	-0.976631	1.30823	-0.123857	0.324599	-2.27454	-1.55201	-1.54593	-1.96046	-2.4216	-2.05078	-2.31701	-0.788715	-0.977313	-0.151397	-0.629989	-0.17951	-0.697624	-1.62262	-0.6798	1.59213	-0.907785	0.2366	-0.415499	1.5058	0.420456	0.523019	-0.899592	1.50819	0.555093	1.33256	-0.66172	-0.699118	0.286761	2.20311		-1.95091	-1.25704	-0.761909	0.402248	0.421434	0.492319
CCNA_01765	peptidase inhibitor, I78 family	0.630465	-0.268079	-0.111432	-0.604719	0.212133	0.1996	1.13277	0.34554	0.928891	-0.670843	0.802311	0.969789	1.53295	-0.0256462	-0.0779114	0.629221	0.108589	-0.516927	0.369305	1.0207	-0.230444	1.44204	0.0995051	-0.427431	0.368132	1.45025	0.695764	1.01301	-0.119644	0.158685	0.25111	0.525994	0.334379	0.37633	-0.744667		0.387191	0.640298	0.322179	0.25036	0.639613	0.148629
CCNA_01766	CsgG-related curli protein	0.801915	-0.737397	0.16356	0.128826	-0.468083	1.1351	-0.147352	0.745147	-0.607885	-0.511972	0.453285	-0.0779857	1.11573	-0.389139	-0.12347	0.123026	0.364621	-0.202746	-1.38517	-0.452968	-0.451233	-0.470662	-0.122678	0.163175	1.11476	0.611398	0.234401	0.190889	0.0224875	-0.187512	0.248015	0.785193	-0.178858	0.12356	-0.101551		0.122608	0.195684	-0.310647	0.0466722	0.174333	0.175272
CCNA_01767	cytochrome C family protein	-0.507682	-0.570021	0.698161	-0.168813	-0.0439364	0.254959	0.0737235	-1.08583	-1.65694	-1.34322	0.898842	-0.643625	-0.206361	-1.73096	0.359745	-0.160237	0.565107	0.686157	0.458261	1.07323	0.578432	-0.110176	-0.317296	0.151223	-0.206244	-0.50352	0.315415	0.889351	-0.332025	-0.736642	-0.412173	-0.567426	0.39655	0.72692	0.0840942		-0.751461	-0.264472	0.524504	0.0191875	-0.0734842	0.0455932
CCNA_01768	hypothetical protein	0.554781	-0.220844	1.02993	-0.570591	-0.61165	2.30008	-0.985267	-0.44424	0.242104	-0.50826	-0.439679	0.779094	1.71501	-0.174274	-1.04871	-0.995863	-1.10288	-0.323624	-0.248853	-0.653993	0.117476	0.69188	-0.823485	-0.509742	-0.388012	-0.924267	0.730782	0.565723	-0.341503	-0.181736	0.423537	-0.480448	-0.0103897	-0.0313449	-0.0420124		0.120883	0.166288	-0.665043	-0.182377	-0.0302005	-0.0281317
CCNA_01769	ABC transporter ATP-binding protein	0.324629	-1.39583	0.441985	0.949175	-0.740263	-0.433099	-0.0809848	-0.238857	-0.191341	-0.170275	-1.43734	-1.31122	-1.47132	0.335676	-1.30697	-2.17544	-1.17402	-1.39241	-0.412765	-2.42978	-1.79717	-1.31126	-2.17246	-2.08095	-1.15887	-1.70001	-0.685376	-0.661311	-1.30293	-2.75632	-1.32315	-0.810736	-1.66477	-0.0708445	-0.980371		-0.222911	-1.03823	-1.51688	-1.70414	-1.42119	-0.969975
CCNA_01771	hypothetical protein	0.422656	-0.396301	-0.910737	0.335941	0.466068	1.64185	-0.143257	1.58402	0.247023	-1.42689	-0.0154249	1.31223	-0.00270334	0.358432	1.50851	-0.856399	0.516035	-0.605611	0.969535	-0.00703791	0.043147	0.237478	-0.328176	-0.373899	-0.371424	-0.373909	0.37402	0.155993	-0.308646	-0.431185	1.81034	0.813049	-0.686438	0.929688	1.33427		0.38055	0.632207	0.00330439	-0.158575	-0.116745	0.840181
CCNA_01772	conserved hypothetical membrane protein	0.974547	0.344766	-1.15481	-0.753075	0.64673	0.562457	0.631129	-0.0923239	1.02527	0.378857	-0.282121	-0.843828	0.472425	0.142239	-0.978542	-0.127995	-0.812905	0.979468	-0.229781	-0.25961	0.817758	-0.751523	-0.264721	-0.194978	0.388864	0.00621911	-0.214384	-0.0229515	-0.585211	-0.483141	0.173584	-0.0836839	0.75228	-0.195216	-0.0583961		0.501079	-0.297965	-0.0901645	-0.000920151	-0.259894	0.117714
CCNA_01773	SNARE-associated family membrane protein	1.52381	1.62592	-1.85669	0.335691	-1.2143	-0.541183	1.0204	-0.594806	-0.157846	0.738566	0.00019176	-0.0754032	0.0107835	-0.125192	-1.44565	-0.902109	-0.978309	-0.367453	-0.0358096	-1.02685	-0.667585	0.52485	-1.50957	-0.24028	-0.088185	-0.0166242	-0.279858	-1.48953	-0.989112	-1.90335	-0.859728	-0.87811	-0.345284	-1.26772	0.466902		0.0930262	-0.327054	-0.662106	-0.396153	-0.935695	-0.576787
CCNA_01774	phosphoribosylglycinamide formyltransferase	0.352331	0.64	-1.56099	-0.0863219	1.00844	-0.699342	0.65987	-0.334357	-0.567688	0.127621	1.58117	-0.575665	1.51691	0.229654	-0.518903	0.167973	0.134481	-0.1595	-0.0675628	0.220166	0.465411	0.0112549	-0.47687	-0.0127934	-0.644301	-0.0974292	0.360665	-1.95311	-0.774356	-1.33023	-3.08622	-3.31755	-3.19222	-1.70162	-4.17896		-0.162779	0.446634	0.0591116	-0.13146	-0.758892	-3.09531
CCNA_01775	phosphoribosylformylglycinamidine cyclo-ligase	-0.759806	0.415137	0.775813	-0.165725	0.589119	-0.17867	1.91722	0.581466	0.871266	1.05668	2.35312	1.2728	0.645318	1.64691	1.47631	1.32139	1.83807	1.98425	1.93671	1.60309	-0.573233	-0.481124	0.284376	0.724207	1.29307	2.55967	1.5515	1.86308	2.57345	1.39902	-6.22457	-3.65207	-1.87227	-2.22663	-3.00961		0.849594	1.47889	1.7367	0.24946	1.98935	-3.39703
CCNA_01777	hybrid sensor histidine kinase/receiver domain protein	-0.687241	-0.0914505	-0.666755	1.29096	0.419414	-0.228944	0.496547	-0.725551	1.69983	-0.470011	-0.372473	-1.36626	-0.847032	-1.40172	-2.03953	-0.833318	-0.596908	-1.02423	-0.833946	-1.44801	-1.79431	-1.40467	-0.532039	-0.967167	-1.02988	-1.64856	-0.847879	0.0985727	-1.14805	-0.880218	-0.603676	-0.297679	-1.04901	-1.8557	-1.02821		0.154373	-1.2054	-0.947284	-1.14561	-0.885227	-0.966853
CCNA_01778	penicillin-binding protein	-0.437086	0.346471	0.096439	-0.678615	0.455076	-1.1448	-1.13952	-1.87423	-0.615234	-1.13312	-1.03964	-1.388	-2.31686	-1.34323	-0.866333	-1.56403	-1.14161	-0.514515	-1.52419	-1.38946	-0.105828	-0.421635	-0.240485	-0.256896	-0.297982	0.366125	-0.798001	-1.09633	-0.415431	-0.402972	0.312442	0.10174	-0.0300842	-0.409536	0.322669		-1.18138	-1.39081	-1.22676	-0.264565	-0.469323	0.0594462
CCNA_01780	exopolyphosphatase	-0.454322	1.06051	-0.535128	-0.360129	1.78467	-0.387947	-1.13663	-0.874109	0.420788	1.32995	0.717978	-0.560506	-0.965589	-0.290291	0.902395	-0.839664	-0.379587	-0.961607	-0.50019	-0.471751	0.98668	-2.25638	-1.46938	-1.84734	-0.699981	-0.394935	-0.137988	-1.41949	-0.830044	-0.13239	-0.00618176	-3.02364	-1.16032	-1.51218	-1.3449		-0.12959	-0.0392028	-0.63056	-1.05728	-0.582969	-1.40945
CCNA_01781	hypothetical protein	-0.407898	-0.0158616	-0.631284	0.914969	-0.663224	-0.56379	-1.74077	-0.805971	-0.757402	0.0378571	-1.62644	-1.53642	-1.89595	0.0254182	-0.957008	-0.655241	-0.320938	-0.459737	-0.222698	-2.9753	-1.56102	-1.17472	-0.253755	-0.552688	-1.13825	-1.03854	-0.2267	-1.21506	-1.7128	-1.25604	-1.85891	-1.50042	-1.35977	-1.13811	-2.08981		-0.766016	-1.19808	-0.926782	-0.936087	-1.08983	-1.5894
CCNA_01782	polyphosphate kinase 1	-0.729124	0.0369186	-0.280583	-0.0684562	0.969557	-2.73635	-2.76482	-1.38049	-1.76277	-2.99713	-0.873104	-0.588325	0.0524582	-0.0358964	-0.405263	4.34983	3.8896	3.49817	4.22444	2.60734	8.49118	8.30878	8.51963	10.4378	11.0107	12.4907	10.9972	10.3462	10.562	14.21	9.10814	12.2	13.9302	11.9814	15.4717		-2.32831	-0.370026	3.71388	9.35361	11.7212	12.5383
CCNA_01784	hypothetical protein	-0.368381	-0.27046	0.502464	0.703829	-0.874765	0.422242	0.874234	0.813033	-0.737587	-0.957278	0.165519	0.23582	1.03762	0.288916	0.580347	0.986288	-0.0643271	0.405282	1.23485	0.659726	0.0145564	-0.396665	-0.0143222	-2.03578	-0.0256944	0.641378	-0.540542	-0.0118568	-0.580952	0.442844	1.21235	-1.47462	-0.526019	-0.512017	0.914591		0.0829291	0.461645	0.644363	-0.491581	-0.00982552	-0.0771427
CCNA_01785	hypothetical protein	-0.164343	0.742997	-0.48732	-1.1258	1.12398	-0.662091	-0.145748	-0.290606	-1.05831	0.588493	-1.25265	-0.273868	0.429147	0.0969982	0.317612	0.0758088	-0.51467	0.0738682	-1.1149	-0.657524	-0.11653	-0.272745	-0.225815	-0.642869	0.302544	0.287401	-0.279381	-0.952753	-0.387818	-0.737945	0.0493135	-0.710974	0.649056	-0.608407	-0.487338		-0.313653	-0.136553	-0.427483	-0.191083	-0.414099	-0.22167
CCNA_01786	EcsC family protein	-0.110735	0.716179	-0.136987	-1.07642	0.442722	1.12998	0.964898	-0.229601	0.371016	0.523917	0.506659	-0.332871	-0.856997	1.39482	0.686403	-0.571868	1.00041	-0.56048	0.0498582	-0.141944	-0.268656	-0.699549	-1.22902	0.169868	-0.748068	-1.18824	-0.248578	-0.0523633	-1.29185	-0.0111549	-0.495547	-0.54144	-0.535339	0.209973	0.267731		0.552042	0.279602	-0.0448049	-0.555085	-0.558436	-0.218925
CCNA_01788	hypothetical protein	-1.13097	-0.0952055	-0.217694	-1.03041	1.21464	1.00859	-0.242381	1.44381	1.76776	0.783288	-0.345094	0.326064	0.18124	-1.71328	1.15098	0.255921	1.27831	0.331474	0.0875815	0.888783	0.109366	0.675071	-0.422433	-0.813979	-0.506984	-1.00459	1.02544	-1.15171	0.510748	0.483214	0.471256	-0.617766	0.893481	0.338337	-0.862813		0.952215	-0.0800169	0.568415	-0.191792	-0.0273804	0.044499
CCNA_01789	acetyltransferase, GNAT family	0.13246	0.572367	-1.22136	0.161696	0.119919	0.014515	1.91059	1.05208	-0.321385	-0.955249	0.671504	-0.58222	0.0800991	-0.618632	-0.299393	-0.561281	-0.411629	1.33158	0.396521	-0.35993	0.00895309	-0.417306	-0.706642	0.351888	-0.631938	1.21675	0.159808	-1.3765	-1.07732	-0.798301	-0.762058	-2.16838	-0.532696	-1.5034	0.258295		0.34011	-0.149728	0.079052	-0.279009	-0.375112	-0.941649
CCNA_01793	aspartate protease	-0.514488	-1.71086	0.357244	0.749817	0.218545	1.22316	0.318445	-1.62097	0.424708	-0.395524	-0.253382	-0.108256	0.188601	-1.53426	-0.139763	1.73741	0.711791	-0.08431	1.64026	0.259123	1.21052	-1.52588	1.30832	0.360481	0.704081	0.937781	-0.070832	-0.0046674	-0.364915	0.451337	0.00683314	-0.142897	0.81268	-0.769778	-0.506866		-0.0100372	-0.369412	0.852854	0.411504	0.189741	-0.120006
CCNA_01794	enoyl-CoA hydratase/isomerase family	0.367644	1.19819	0.666054	-1.76441	-0.147956	0.945512	-0.563462	-1.55731	1.33919	0.480102	0.361793	-0.344616	-0.841518	-0.613076	-0.294488	0.257318	-0.703167	0.420131	-0.127487	-0.979915	-0.6085	0.264851	-0.491062	-2.88424	-0.875139	-0.091155	-2.34897	0.816113	-1.00603	-0.0325808	-1.05778	0.594826	-0.699646	-0.13535	-0.423687		0.128806	-0.346381	-0.226624	-0.918818	-0.532524	-0.344327
CCNA_01795	phosphopyruvate hydratase	0.860809	0.163062	-1.64512	0.525381	-0.473394	-1.64208	-0.0253144	0.108516	-3.90756	-0.365735	-2.66611	-0.431267	-0.649811	-0.64921	-3.14	-1.42173	-1.69422	-0.0373158	-1.03783	0.0812261	-0.317486	-3.24659	-1.94579	-2.19111	-1.10833	-1.90404	-3.8807	-1.53178	-2.78204	-3.7723	-5.39754	-2.90833	-2.06424	-1.40937	-2.883		-1.16643	-1.50728	-0.821974	-1.76186	-2.77417	-2.9325
CCNA_01799	pyruvate dehydrogenase E1 component alpha subunit	-0.427471	0.377832	-0.231577	-0.119852	-1.98984	-2.06764	-1.45174	-1.86762	-1.90465	-1.33701	-2.13795	-1.91623	-2.0819	-2.17818	-1.48043	-2.40237	-2.39183	-2.33408	-2.36388	-2.34241	-2.18206	-2.49041	-2.40817	-2.21563	-2.53631	-2.30152	-2.53867	-2.8664	-2.32853	-2.33254	-2.40312	-2.4312	-2.15269	-2.6739	-2.29482		-1.72573	-1.95894	-2.36691	-2.36652	-2.47353	-2.39115
CCNA_01801	hypothetical protein	0.150491	-1.75793	-0.75471	1.11403	0.785652	-1.12281	-0.81543	-1.73868	-1.11151	-0.00120454	-0.626208	-2.41674	-1.43618	-0.277325	-0.156505	-1.56245	-3.75532	-3.03385	-2.46295	-0.479951	-2.15295	-3.22761	-3.27716	-4.08026	-3.54312	-4.42847	-3.52203	-3.54751	-5.39832	-2.48659	-2.58826	-2.76146	-4.77689	-3.75925	-2.37092		-0.957929	-0.98259	-2.25891	-3.25622	-3.87658	-3.25135
CCNA_01804	glutathione peroxidase	-0.502263	0.0917836	0.189346	-0.911678	1.82917	2.01347	-0.00969872	-0.444385	0.299998	1.86805	-0.909026	-0.659491	-0.0409081	-0.118902	1.77192	-1.47123	-1.84589	-1.29418	-1.53792	-1.70238	-0.849791	-1.6022	-1.31228	-0.159774	-1.38244	-1.52556	-1.9624	-2.82507	-0.311859	-2.1761	-2.04434	-2.83346	-1.57252	-1.7143	-2.88409		0.745487	0.00871845	-1.57032	-1.0613	-1.7602	-2.20974
CCNA_01805	dihydrolipoamide dehydrogenase	-0.282213	1.03646	-0.388761	-0.557367	-0.231974	-1.74039	-1.71686	-2.51398	-1.29637	-1.58268	-2.7618	-1.52457	-0.642246	-2.66726	-0.810119	-3.28382	-3.02332	-3.26475	-3.20816	-2.28867	-2.98138	-3.425	-3.19704	-3.08336	-2.64123	-3.09019	-2.6473	-3.34599	-2.42882	-3.41484	-2.50427	-3.42369	-2.2549	-2.4873	-2.41979		-1.77006	-1.6812	-3.01374	-3.0656	-2.98543	-2.61799
CCNA_01806	ferritin-like domain protein	0.642031	-0.305279	-0.558152	-0.409173	0.470075	-0.349947	1.64139	0.341972	-0.172715	0.113913	0.341807	0.530131	0.198999	-0.230924	-0.565038	-0.0825038	-1.03842	0.0207182	-0.43849	-0.297372	-0.467019	-0.0251586	0.124972	0.890162	0.323648	-0.917888	-0.325622	0.576704	-0.104232	1.11253	-0.613504	-0.406005	-0.811326	0.0783352	-0.838276		0.314923	0.0549952	-0.367215	0.169321	0.0682978	-0.518155
CCNA_01807	acyl-acyl carrier protein synthetase	-0.723155	1.37575	-1.15503	-0.178949	0.232753	1.11904	0.73155	1.96661	0.400804	1.32621	-1.30953	0.516545	1.69049	-0.113758	1.68618	-0.286519	0.453571	-0.489047	1.38929	-0.0716665	1.02954	1.92282	1.17383	1.007	-0.00247949	1.75188	0.292075	0.0436585	-0.373979	0.953075	-0.506845	0.940577	0.402654	0.412232	1.75305		1.10884	0.493984	0.199125	1.02614	0.533343	0.600334
CCNA_01808	lysophospholipase L2	-0.484423	0.435853	0.0615892	-0.0401327	0.00427884	1.17212	-0.601892	-0.0584388	0.381211	-0.0414904	0.103857	-1.50374	-3.1367	0.451531	0.165276	0.0771115	-0.913921	-1.08361	0.0738248	-0.12098	-1.0211	-0.466248	-0.432251	-0.841583	0.16987	0.0104165	-1.66278	-1.3228	-1.43917	-0.45119	-0.520656	-0.518712	-0.868855	-1.77254	-0.711706		0.170303	-0.783955	-0.393514	-0.518262	-0.973106	-0.878495
CCNA_01811	competence/damage-inducible protein CinA	0.997452	-0.543957	-0.40429	0.440155	0.302084	-0.330288	-0.36739	-0.0841624	0.646559	0.409451	-2.8838	-0.759609	-0.252077	1.00628	-0.218726	-0.61226	0.598577	-0.61303	-1.71003	-0.762745	-1.97736	-1.71273	-0.602033	0.444109	-1.51207	0.255911	-0.828192	-1.22278	-0.775611	-1.18146	-1.24293	-1.34232	-0.657688	-1.85785	-0.33107		0.0548338	-0.621586	-0.619898	-1.07202	-0.750427	-1.08637
CCNA_01813	tRNA-dihydrouridine synthase	-0.802314	-0.871775	0.702101	1.23583	-0.19505	-0.119512	0.218238	0.0285687	-2.06692	-0.635813	-0.659777	-0.288246	-1.13783	-0.651472	-1.89174	0.0662652	1.09812	-0.990476	0.0105863	-0.500949	0.25361	0.739989	0.671886	0.620067	0.709977	1.30515	0.412464	0.0957317	0.475303	-0.26598	0.772696	0.188807	-0.1808	1.04827	0.504105		-0.515087	-0.925813	-0.0632899	0.599106	0.404533	0.466615
CCNA_01814	nitrogen regulation protein ntrB	0.148103	-0.369108	0.539367	0.0607808	0.0276593	-0.901772	-0.869155	-0.097866	-0.110486	0.106889	-0.676546	-1.116	-0.904478	0.255694	-0.349062	-0.311471	-0.81856	-0.48941	-0.297486	-0.675242	-1.17336	-0.77186	-1.76113	-0.310725	-1.38389	-0.364572	-1.53851	-1.53476	-0.971261	-1.35252	-1.16642	-0.791161	-0.775904	-1.26678	-1.351		-0.374478	-0.558079	-0.518434	-1.08019	-1.15232	-1.07025
CCNA_01816	nitrogen regulation protein ntrY	0.599971	0.589688	0.031159	0.400724	-1.23993	-1.80445	-1.27259	-2.14324	-1.00833	0.468342	-1.71372	-2.87233	-1.40243	-1.71808	-2.67441	0.375941	0.623392	1.48759	1.00783	1.44351	0.0558831	0.463585	1.46831	2.67463	1.95897	3.21808	3.4324	2.42215	3.32264	3.27039	2.60285	1.54976	2.11881	1.51455	2.67227		-1.15205	-2.07619	0.987652	1.32428	3.13313	2.09165
CCNA_01817	nitrogen assimilation regulatory protein ntrX	1.04612	-1.00902	-0.0909228	-0.305005	0.352106	-2.66402	-2.41806	-3.76156	-1.58785	-2.26918	-0.971403	-2.66603	-2.34592	-2.23442	-1.61295	3.00508	1.58199	2.62224	4.63729	3.60684	4.45912	2.60569	4.20894	5.55921	5.19932	8.89919	8.85651	8.44836	8.19665	8.7466	6.26508	5.56647	8.10917	6.55516	7.26522		-2.54013	-1.96614	3.09069	4.40646	8.62946	6.75222
CCNA_01818	D-alanine aminotransferase	0.297739	0.817743	0.664711	-1.80735	-0.0164114	0.784262	-0.395078	-0.214225	-0.20463	-0.645259	-0.661476	0.868153	-0.460512	1.84476	-0.333613	-1.09825	-0.203153	0.350308	0.31205	0.798967	-1.32781	1.24992	-0.447685	0.924032	0.52005	-0.334083	-0.589328	-0.610439	-0.339011	0.928952	-0.469907	0.502534	-0.927278	0.626102	-0.4756		-0.134986	0.251462	0.0319847	0.1837	-0.188782	-0.14883
CCNA_01820	GTP-binding protein hflX	-0.242698	-0.027427	0.785265	-0.370538	-0.137993	-0.425308	0.183174	0.257316	-1.11013	-0.0191991	-0.351688	0.188024	-0.0747922	-0.509192	0.762725	0.494966	-1.74564	0.649351	-0.967015	-0.0454765	-0.110258	-0.117077	-1.34237	-0.0078032	0.60387	0.143382	0.0773189	0.57811	0.0823315	-0.0197283	1.10276	0.0161717	0.742921	0.378726	-0.138763		-0.222829	0.00301528	-0.322763	-0.194727	0.172283	0.420362
CCNA_01821	MazG protein	0.203807	-0.442753	0.492322	0.463713	-0.771227	-2.79458	0.383703	-0.0167029	-1.73905	-1.6164	-0.285164	-0.65841	-0.012695	-1.98668	0.333167	-0.290167	0.372057	-0.0222434	-0.887418	0.310655	0.601926	0.0715835	-0.0540819	-0.0772341	-0.327781	0.0933031	-0.36391	-0.248168	-0.827122	-0.563997	0.390636	-1.74957	-0.706937	-0.317811	-0.598355		-1.15661	-0.521956	-0.103423	0.0428825	-0.381979	-0.596408
CCNA_01822	melibiose carrier protein	1.50886	-0.0121786	-0.673316	-0.256213	-0.584891	0.293499	-0.0666025	0.391972	-0.557725	0.166476	-1.16382	0.129901	-0.586291	0.921555	-0.826342	0.512516	-0.791482	0.45587	-0.522148	0.397914	-0.348005	-0.426865	0.54169	-0.0240515	-0.0933979	0.370818	0.655086	0.0212911	0.520076	0.125727	0.44637	0.0582683	0.125323	-0.304793	0.228399		0.045524	-0.305	0.010534	-0.0701258	0.3386	0.110714
CCNA_01826	vitamin B12 receptor	1.13028	-0.255355	-0.173964	0.7192	-0.295922	-3.2632	-1.66919	-1.92103	-1.24033	-2.00652	-3.10766	-2.07765	-1.41929	-0.428347	-1.62095	-2.65798	-3.00939	-2.14388	-2.14993	-1.77551	0.940981	-0.546355	-0.699362	-3.51903	-2.00139	0.766347	0.775701	-1.00068	1.4269	-2.09548	1.6485	0.168021	1.29053	2.50321	0.647804		-2.02005	-1.73078	-2.34734	-1.16503	-0.0254417	1.25161
CCNA_01827	cobyric acid synthase CobQ	0.226817	-0.00132691	-0.619639	0.789946	-0.919961	0.753407	0.509992	-0.944216	-1.5692	-0.0185452	0.0641182	0.11088	-0.0782684	1.35257	0.188988	-0.195669	-0.288687	-0.440026	-0.941664	-0.556252	-0.56225	-1.1393	-0.50404	-0.327905	0.317839	-0.199061	0.527458	-1.15039	-1.16604	0.914005	-0.723571	0.310161	0.246433	0.882888	-0.645182		-0.253712	0.327658	-0.48446	-0.443131	-0.214806	0.0141457
CCNA_01828	conserved hypothetical protein	0.876799	-0.0145764	-0.0120498	0.00986642	-0.868778	-0.168071	-1.49953	-0.641929	0.425574	0.113719	-0.64758	1.50111	0.438437	-0.738091	1.11992	1.11796	1.47826	1.23373	0.385454	0.893067	0.989371	-0.409151	-1.02258	1.3958	1.05536	1.07109	0.90567	0.12673	1.616	0.4989	0.692459	0.325624	0.244128	0.0296499	-0.229596		-0.354047	0.334759	1.02169	0.401761	0.843678	0.212453
CCNA_01829	SalR-family ligand-binding transcriptional regulator	0.727862	-1.61074	0.392469	0.699901	-0.0912141	-0.137832	-1.11567	0.629585	1.14772	-1.72114	1.41586	0.781221	-1.08387	0.196001	-0.163439	-0.615843	-0.237539	-0.547421	-0.253241	-0.632687	-0.177227	-0.589743	-0.929717	-0.152864	-0.595703	-0.728654	-0.330703	-0.288357	-0.541181	-0.802274	0.147234	-0.514992	-1.87942	-0.995489	-0.420327		-0.239468	0.229153	-0.457346	-0.489051	-0.538234	-0.7326
CCNA_01830	TonB-dependent receptor	-0.0601159	0.101509	0.292089	0.22801	-0.666632	-0.489549	0.709914	0.0102899	-0.419702	-0.0804346	-0.506972	-0.736346	0.0427526	1.02441	-0.257726	-0.674875	-0.665547	-0.95518	-0.482025	0.0911912	-0.00193079	-0.091818	-0.0779196	0.458783	-0.335797	-0.139033	-0.0642368	-0.765247	-0.106941	-0.292972	0.595857	0.128777	-0.179245	0.18385	0.316983		-0.0538964	-0.0867756	-0.537287	-0.00973652	-0.273686	0.209244
CCNA_01831	tryptophan halogenase superfamily protein	-0.25845	-0.188003	0.599461	0.131512	0.217144	0.86887	0.369912	-0.361954	1.52905	-0.502043	-0.169711	0.357415	-0.168735	0.428402	0.614098	0.776067	-0.146452	0.12322	-0.186771	0.116965	-0.219498	0.623673	1.1272	0.966321	0.0609614	1.68036	0.324266	-0.0193301	0.614088	0.653783	0.433706	0.0396637	-0.447268	0.0139962	1.58881		0.380768	0.212294	0.136606	0.511731	0.650633	0.325781
CCNA_01832	beta-glucosidase	-0.821843	0.31201	-0.637778	0.0783862	0.728848	-0.211823	-0.278187	-1.24843	-0.404343	-0.280401	1.1	-0.228872	-0.152088	0.389246	0.912052	-0.623071	-0.60297	-0.0390859	-0.0129279	0.331745	0.075096	-0.38392	0.253368	-1.25309	0.479141	0.00784251	0.391965	0.12999	0.137655	-0.100164	0.203856	0.152554	-0.654286	0.702279	0.109162		-0.484638	0.404068	-0.189262	-0.165881	0.113458	0.102713
CCNA_01833	glucosylceramidase	0.627176	-0.0673725	-0.480681	-0.887119	0.0509214	0.305119	-0.642896	-0.631195	0.732976	0.0592616	-0.838479	-0.598258	0.289131	-0.231092	-0.172524	0.0359024	-1.08109	-1.27466	0.15365	1.23297	-0.993833	-0.998891	-0.436565	-0.272465	-0.235103	0.268204	0.0377512	-0.238622	0.086546	0.0536078	0.699794	0.830756	-0.377981	0.0835631	0.45678		-0.0353469	-0.310244	-0.186646	-0.587372	0.0414973	0.338582
CCNA_01834	oxidoreductase	-1.19679	-0.648513	0.485802	-0.169873	1.24287	-1.68887	-1.15426	-1.0775	-1.34412	0.358831	-1.66521	-0.887036	-0.964446	0.515311	-0.312732	-1.29787	0.0264618	-0.562189	-0.232123	-0.197533	-0.31779	-0.649489	0.684604	-0.36883	-2.10432	-0.435517	-0.109763	-0.136227	0.624411	-0.356183	0.220694	0.443246	1.39645	0.394535	0.269081		-0.981185	-0.662823	-0.452651	-0.551166	-0.0826556	0.5448
CCNA_01835	ABC transporter ATP-binding protein	-0.258471	1.93974	-1.12397	-0.826895	0.89844	1.05202	-0.792086	-0.663812	-0.767942	1.57829	-0.571054	0.598002	-0.302296	0.354395	0.98506	0.0677018	0.491493	-0.425779	0.638941	1.82438	1.85383	-0.731548	0.104912	0.730066	1.10879	0.825256	0.997948	1.33596	0.222389	-0.0568043	0.687029	0.053642	-0.471078	0.438827	1.33615		0.0812942	0.212821	0.519348	0.61321	0.66495	0.408914
CCNA_01836	acyl-CoA thioesterase I/lysophospholipase	1.04099	0.163612	-0.463026	-0.883635	-0.0728942	-0.912234	-0.826497	-1.30374	-0.584193	-0.829028	-2.12607	-0.905275	-0.860188	-1.45528	0.0404162	-0.792668	-0.205143	-0.375272	-1.20241	-0.851392	-0.882148	-1.23503	-1.22931	0.113487	-0.848065	-1.32918	-1.22228	-1.08907	-1.40721	-1.18708	-1.1293	-1.56425	-0.118505	-1.63988	-0.581801		-0.891137	-1.06128	-0.685378	-0.816214	-1.24696	-1.00675
CCNA_01837	transposase, IS30 family	0.201375	-1.04427	0.503204	0.230919	-0.159032	-0.713575	-0.723105	-0.573012	-0.384989	-0.189307	0.914504	-1.47885	0.537425	-1.03577	0.171588	0.0615985	-0.0117618	-0.565786	-0.294376	0.733642	-0.932368	-0.111514	-0.152972	-1.01532	-0.649819	-0.355398	0.0572713	0.419712	0.1502	0.145079	0.0631952	0.751092	1.36188	-0.21728	0.263762		-0.516798	-0.178221	-0.0153367	-0.572398	0.0833729	0.444529
CCNA_01840	MerR-family transcriptional regulator	-0.827624	0.498679	-0.34138	-0.34432	0.761704	-1.53409	-1.22361	0.905634	-0.910548	-0.236562	0.0509278	-1.76209	-0.604089	-0.47102	-0.199686	-0.853655	-1.35929	-0.384663	-0.854412	-0.252262	-0.795053	0.229183	-0.798042	-1.02767	-1.27143	0.929492	1.40989	-0.0219549	0.584449	0.131769	0.0147372	-0.929661	0.178519	0.459626	-0.578575		-0.599836	-0.597191	-0.740856	-0.732602	0.606729	-0.171071
CCNA_01841	isocitrate lyase	-0.508278	0.243314	-0.0322315	-0.266444	0.885127	-0.0968333	0.249331	1.46866	0.0996405	-0.410139	0.673928	0.862693	0.0529545	1.26931	0.747245	1.09755	1.59949	0.252055	1.48923	0.930587	1.23378	0.52433	1.66315	0.524771	1.45216	1.16198	0.376115	0.954729	0.116986	0.353602	1.43385	1.58378	0.960882	1.57907	1.13795		0.262132	0.721226	1.07378	1.07964	0.592682	1.33911
CCNA_01843	malate synthase	-0.246426	-0.818064	0.720183	1.30014	-0.452034	-1.09331	-1.05858	-0.839598	0.490118	1.30535	-1.06407	0.918924	-1.62998	-0.51802	0.707159	-0.93948	0.367297	-0.429241	-1.08033	0.153365	-1.09575	-0.913914	-0.270759	-0.757547	-1.42195	-0.951713	-0.873072	-0.295221	-0.594134	-0.242199	0.53658	-1.20263	-0.614175	-1.0703	-0.771157		-0.239204	-0.317197	-0.385677	-0.891984	-0.591268	-0.624336
CCNA_01844	DNA integration/recombination/inversion protein	-0.404053	-0.530103	1.14587	0.419532	0.00617772	-0.471077	-0.382155	-1.15894	0.71319	-0.95941	-1.4385	-0.225284	0.110139	0.0986886	-0.191506	-0.436754	-0.929258	-1.06324	-0.848725	-1.23319	-0.702777	-0.399733	-0.686633	-2.03447	-0.401292	-1.27574	-0.205498	0.183854	-0.95481	-0.0270032	-0.757922	-0.557352	-1.05136	-1.02134	-1.15242		-0.451679	-0.329293	-0.902234	-0.844982	-0.455839	-0.90808
CCNA_01845	two-component response regulator protein	2.11597	0.186892	-0.379941	-1.5257	-0.652998	-0.00013084	1.13151	-0.813288	-0.0233275	0.580609	1.50796	-0.597466	0.496107	-0.460108	0.0531271	-0.410069	0.325155	0.110501	-0.292492	-0.203814	0.49856	-0.533689	1.67881	0.338334	-0.813733	1.44317	0.240939	-0.460868	-1.75901	-1.18895	-0.51112	-0.499042	-1.85697	-2.23223	-1.11276		0.175074	0.199925	-0.0941439	0.233657	-0.344943	-1.24242
CCNA_01846	two-component sensor histidine kinase	0.0276549	0.507784	0.30846	-0.714829	-0.398646	1.04651	0.712288	1.13135	0.442896	-0.739022	0.46534	0.546929	1.87328	0.433054	-0.228352	0.161288	1.49441	-0.135924	0.384696	0.942548	0.561827	-0.0560377	0.182167	0.348854	0.69745	1.09044	-0.206016	0.715535	0.284572	0.542145	0.0843193	-1.31082	-0.0729383	-0.824632	-0.391439		0.518804	0.618051	0.569404	0.346852	0.485334	-0.503101
CCNA_01847	cytochrome c oxidase assembly protein Surf1	-0.903494	-0.465016	1.58104	-0.349295	0.356734	0.463197	-1.17068	0.250819	-1.15609	-1.18261	1.52924	0.75425	0.757851	0.915689	0.121467	0.278196	-0.205921	-1.03562	-0.269415	-1.0074	-0.565454	-0.584228	-0.564704	0.950834	-1.37907	-0.838331	0.721433	-2.18711	-0.522537	-1.01319	-1.49285	-0.445155	-1.92981	-1.97944	-1.31557		-0.559072	0.8157	-0.44803	-0.428525	-0.767948	-1.43257
CCNA_01848	quinol cytochrome oxidase polypeptide IV	1.53624	-1.38603	-0.0254542	0.508648	-0.97907	-1.02643	-0.292598	-2.20866	0.272041	-0.988879	0.0592109	-1.17248	-1.38379	-0.978467	-0.487568	-1.3009	-0.43831	-1.38118	-0.420429	-0.442839	-0.71588	-0.80665	0.511304	-0.865729	-0.907016	-1.13528	-1.31301	-1.90771	-2.02679	-1.43611	-2.3781	-3.45063	-1.46026	-1.02	-1.61443		-0.848905	-0.79262	-0.796731	-0.556794	-1.56378	-1.98469
CCNA_01849	quinol cytochrome oxidase polypeptide III	0.766229	0.0171271	-0.412518	-0.485494	0.241031	0.628583	0.584655	0.63347	0.536205	-0.245047	1.17666	1.60153	0.937429	0.421606	1.01805	-0.38889	0.0479755	0.21289	0.150898	0.177064	0.521182	-0.629416	-0.586163	-1.35741	-0.115261	1.41717	0.428109	0.890446	-0.661366	0.298064	-0.611678	-0.249655	0.0755881	0.860094	0.922258		0.427573	1.03105	0.0399874	-0.433413	0.474486	0.199321
CCNA_01850	quinol cytochrome oxidase polypeptide I	-1.53788	0.490734	-0.02669	0.0107677	0.976339	0.0805739	-0.374408	-0.166065	0.491549	0.702928	0.454976	0.223702	-0.22918	1.24279	-0.334508	0.0896976	0.489622	0.657251	1.09463	-0.215501	0.500834	0.294805	0.530195	0.0117012	0.397178	0.426329	-0.263369	0.277201	-0.0821011	0.228684	-1.74303	-1.78489	-0.383907	-0.293478	-0.829787		0.146916	0.271556	0.42314	0.346943	0.117349	-1.00702
CCNA_01851	quinol cytochrome oxidase polypeptide II	0.60785	-0.924723	0.457433	0.223783	-0.722	-1.16027	0.793253	-0.342206	-0.685526	-0.0731011	-0.387069	-0.386123	-0.361827	0.653603	0.543128	-0.19661	-0.421099	-0.274084	-0.259507	0.674039	1.63619	-0.866686	-0.310701	0.332928	-0.188742	1.20231	-0.561809	0.230189	-1.61356	-0.286931	-1.20205	-1.58409	-0.364625	-0.554782	-1.5108		-0.293569	0.0123424	-0.0954522	0.120598	-0.205961	-1.04327
CCNA_01852	major facilitator superfamily transporter	-0.248597	-0.151433	-1.60466	2.26646	-0.334038	-0.363239	-0.0913143	-0.14731	-0.699303	0.159037	-1.06082	0.587258	-0.151047	1.42857	0.187073	0.187736	-0.628477	-1.03554	0.315567	0.0448444	-0.00299851	0.28499	0.260479	0.246348	-0.70855	0.203254	0.674942	-0.252499	-0.572975	0.241991	0.8451	0.188406	0.608582	-0.207855	-0.081819		-0.228426	0.198205	-0.223175	0.0160538	0.0589427	0.270483
CCNA_01853	hypothetical protein	-0.444965	0.223253	0.73683	-0.439813	-0.509732	-0.184324	-0.287818	1.84466	-0.0671356	-0.271136	-0.60033	0.0858526	0.450846	-0.775022	-0.852395	0.45948	0.214297	-0.326246	-0.23526	0.891501	1.15706	-0.70811	1.63543	-0.975307	-0.789243	0.238132	0.178276	-0.38944	0.889749	-0.136057	0.120388	0.185328	0.338029	-0.0389177	0.194185		0.206849	-0.33821	0.200754	0.063967	0.156132	0.159802
CCNA_01854	GntR-family transcriptional regulator	-0.485417	-1.54137	0.939282	1.2532	-0.317217	-0.222102	-0.994312	1.32907	1.14363	0.717353	0.324209	0.0809167	1.83699	-0.783493	1.10169	1.60367	0.845909	0.603713	1.89742	0.65957	0.52058	-0.200883	1.41027	1.12544	-0.683066	0.701563	0.37507	0.518189	0.79932	2.50247	0.735922	0.823865	0.213464	-0.541745	0.958834		0.394729	0.512063	1.12206	0.434468	0.979322	0.438068
CCNA_01855	iron/manganese superoxide dismutase	0.68351	0.1868	1.29741	-0.72619	-1.75576	-0.247679	0.545823	0.420476	0.203552	-0.262164	1.41107	-0.711696	-0.785252	-1.7365	-0.701788	-1.18803	0.130076	-0.0739227	0.215191	-0.0500095	-0.018839	-0.416413	-0.376895	-0.176824	0.0191613	-0.597159	-0.298325	-0.595196	0.46657	0.506945	0.689542	0.165443	0.142227	0.033128	-0.115972		0.132002	-0.504833	-0.193338	-0.193962	-0.103433	0.182874
CCNA_01856	ferrichrome-iron receptor	0.0463364	-0.848823	-0.155071	0.119118	0.624402	0.919653	1.70442	1.21597	-0.0102138	0.549472	0.775954	-0.240526	0.620141	0.947583	-0.20515	-0.462904	0.711117	-0.273139	0.78557	0.917739	-0.554259	1.00441	0.448437	0.0205912	-0.13333	0.0617701	0.314166	-0.017607	-0.134484	0.0431009	0.663744	-0.295247	0.849333	0.19844	-0.465066		0.875862	0.3796	0.335677	0.157169	0.0533891	0.190241
CCNA_01857	AraC-family transcriptional regulator	0.558632	0.0958043	0.517858	-0.572839	-0.970509	-0.458133	-0.214426	-1.42416	-0.055873	-0.489796	-1.13362	-0.686605	-0.486413	-0.757619	-0.7176	-0.40755	-0.515218	-1.13821	-0.197008	0.108865	-1.60297	-1.7377	-1.45447	-1.94241	-0.379476	-1.22289	-0.801835	-0.258063	-0.188059	-0.683445	-0.190433	-0.487003	-0.912855	-1.35709	-1.28173		-0.528478	-0.756371	-0.429825	-1.4234	-0.630858	-0.845823
CCNA_01858	AraC-family transcriptional regulator	-0.622772	0.171455	-0.0783134	-0.0479208	0.813626	1.02226	0.0237957	-1.11628	0.797771	-0.230173	-0.416114	0.604363	0.281098	0.376391	1.9212	-0.454415	0.929512	-0.56971	0.655802	1.16884	0.582333	-0.65088	0.0241199	2.18607	0.149802	0.780678	-0.801654	0.310812	-0.256714	0.700714	0.996095	-0.0498373	-0.293339	-0.424483	0.625005		0.0994749	0.553388	0.346006	0.458288	0.146767	0.170688
CCNA_01859	TonB-dependent receptor	0.617568	-1.06146	0.188622	0.116664	0.0707482	0.40056	-1.18381	-0.682942	-0.193547	-0.0808198	-0.245537	-1.02553	0.182553	0.657869	-0.908676	-0.202131	-0.413238	-0.325722	0.126939	0.769929	-0.0220607	0.469446	-1.03055	0.306943	-0.378501	1.26711	0.708915	-0.00312337	0.667712	0.592691	1.20926	0.434604	0.410541	1.08656	0.788386		-0.348111	-0.267864	-0.00884474	-0.130945	0.646661	0.785871
CCNA_01860	iron-regulated membrane protein	0.594424	1.59962	-1.18248	-0.786976	0.00615417	-0.0147097	0.191139	0.517153	0.977846	1.16997	-0.205837	0.065621	-0.552938	-0.325234	0.507007	0.0564328	-0.0328767	-0.272068	-0.44301	0.730789	-0.628495	0.409624	-0.799393	-0.212978	-0.755226	0.067149	-0.486046	-0.122264	0.471034	-0.454354	-0.456694	0.183131	-0.673057	0.929206	-0.0962064		0.568279	-0.102276	0.00785352	-0.397294	-0.104896	-0.0227241
CCNA_01861	hypothetical protein	0.349244	-1.4025	0.472863	0.388084	0.0243908	0.347442	0.177678	0.410338	0.0368452	-0.109369	0.502617	-0.383925	0.256822	0.241361	0.557305	-0.572556	0.843324	0.0450452	0.328044	1.4023	0.107529	0.299665	-0.144452	0.250608	0.123727	0.711091	1.02854	-0.432436	0.567992	0.320076	0.652065	0.172008	0.950673	0.0637206	0.889958		0.172587	0.234836	0.40923	0.127416	0.439053	0.545685
CCNA_01862	hypothetical protein	-0.431368	-2.14412	0.897541	-1.18711	1.69084	1.34499	0.621366	-0.592813	0.215908	0.707772	-0.0517551	-0.211403	0.970663	0.748485	1.75485	-0.455435	-1.66993	-1.48173	-0.0987464	-2.70552	-0.804399	0.0347677	-1.08297	0.938243	-0.897765	-0.408371	0.0502441	-1.45172	-0.694041	-0.98407	-2.04888	0.607998	-0.14772	-0.0622622	-0.00373779		0.459444	0.642169	-1.28227	-0.362425	-0.697591	-0.330921
CCNA_01863	outer membrane efflux protein	-0.26881	-0.0919335	0.197882	-0.490887	0.0579777	-0.838448	-0.836348	-1.99218	-0.595747	-0.281317	-1.88075	-1.12548	0.247385	-0.580649	0.339976	-0.891048	-0.337589	-0.654023	-1.06312	-1.28079	-1.36376	-0.196885	-1.02918	-0.77218	-1.30189	-1.51905	-1.40035	-1.67625	-0.794052	-0.178177	-0.406749	-0.83257	-0.694705	-0.846424	-0.435751		-0.908808	-0.599903	-0.845314	-0.932779	-1.11358	-0.64324
CCNA_01864	TetR-family transcriptional regulator	0.586257	-0.377411	0.158109	-0.753065	0.440318	-0.471666	-0.281223	-1.33113	-0.421093	-1.57128	-1.51263	-1.59004	-0.809883	0.699011	-0.606921	-1.75726	-0.136016	-0.7996	-1.14664	-0.558096	-1.33452	-1.03414	-0.469488	-1.37376	-0.804604	-1.31802	-2.11258	-1.20501	0.598386	-0.19865	-1.97933	0.915961	1.41614	1.63369	0.200758		-0.815278	-0.764094	-0.879523	-1.0033	-0.847175	0.437442
CCNA_01865	periplasmic multidrug efflux lipoprotein precursor	-0.69478	0.763611	-1.09472	0.780381	0.555636	1.20714	0.587948	0.583467	-0.675006	-0.452929	0.927666	0.689948	1.11471	1.40233	0.403854	-0.524026	0.580818	1.18029	-0.334517	1.03399	1.43734	0.822846	-0.514242	0.227687	0.0838717	-0.415295	1.31921	0.258526	0.0052363	0.922296	1.09521	0.036108	0.340015	0.316157	0.0938044		0.250125	0.907701	0.387311	0.4115	0.417995	0.376259
CCNA_01866	cation/multidrug efflux pump acrB4	-0.402204	-0.389996	0.252841	0.543234	-0.241782	0.277648	1.03901	0.165695	0.195304	0.264552	0.406687	0.221731	1.82611	1.18163	-0.597343	0.640161	1.3338	0.308949	0.80799	-0.28179	0.547275	0.926723	-0.930364	0.977706	0.727918	0.111429	0.419939	1.11529	0.444545	0.592178	0.171349	0.47452	0.995551	0.587323	0.441623		0.388443	0.607763	0.561821	0.449852	0.536676	0.534073
CCNA_01868	2H phosphodiesterase family protein	0.589366	-1.03861	-2.5355	-0.563538	2.02506	0.202641	0.320956	-0.814789	0.88394	-0.102419	-0.0696993	-2.5211	0.654887	-0.319506	-0.613047	0.937793	-0.202353	-0.638935	-1.00741	-0.640768	1.2132	0.617188	-0.00819668	-1.1717	0.402995	0.374609	0.129857	0.0153565	-0.821932	-0.149138	-0.723808	0.666573	0.123783	0.33196	0.391073		0.098066	-0.573694	-0.310334	0.210697	-0.0902494	0.157916
CCNA_01869	TonB-dependent receptor	-0.203477	0.0879751	-0.327216	0.165751	0.221756	0.272788	-0.467643	0.653536	0.396664	0.524828	-0.0655417	-0.640374	0.51085	0.127651	-0.0891597	0.0417056	-0.121288	-0.105193	0.834442	0.217227	-0.815136	0.0408885	0.11538	0.209955	-0.169533	-0.184708	0.0857244	0.0672036	-0.0656951	-0.0754455	0.446655	-0.14038	-0.268301	-0.0956044	0.686584		0.276034	-0.0313149	0.173379	-0.123689	-0.0345841	0.125791
CCNA_01870	NagC-family transcriptional regulator	-1.13921	0.0821762	-0.193237	0.488281	0.983352	1.15228	1.19707	0.985661	-0.0863918	2.10024	0.783719	-0.60012	1.71558	-0.23436	1.17646	0.0712015	1.38363	0.572165	1.26711	1.18193	-0.785582	-0.42373	-0.263815	0.0553455	1.22998	-0.0949223	0.501017	0.100175	0.903518	1.09802	1.00162	0.75076	0.756449	-0.760029	0.195251		1.06977	0.568255	0.895206	-0.0375606	0.501562	0.388811
CCNA_01873	magnesium and cobalt transport protein corA	-0.928199	2.33052	0.732112	-2.12896	0.220242	-1.02256	-0.0217472	0.865917	-2.01055	0.402503	0.749841	-0.132784	-0.520622	0.180818	0.435302	-0.0642778	-0.889662	-0.369883	0.16202	0.456129	-1.23372	-0.422396	-0.884477	-0.409633	-1.15241	-0.673593	-0.350814	-0.536768	-1.4894	-0.386502	-1.70463	-0.902419	0.419739	0.743685	-0.508834		-0.357289	0.142511	-0.141135	-0.820526	-0.687415	-0.390492
CCNA_01875	acyl-CoA dehydrogenase, short-chain specific	0.175205	0.905732	0.0239521	0.774706	-1.14106	-0.102012	-0.0275229	0.468183	0.449163	0.954112	1.22913	-0.595131	-0.340168	1.38385	0.17778	0.848365	0.577481	0.488434	0.218931	0.016388	-0.595052	0.602746	-0.810838	-0.480966	-0.00559457	0.999322	-0.705665	-0.990141	0.056196	-0.539156	0.44661	-0.557754	1.05756	-0.0196002	-0.245551		0.348385	0.371093	0.42992	-0.257941	-0.235889	0.136253
CCNA_01876	oxidoreductase	-0.505246	0.0498767	0.25146	-0.47582	0.989104	0.155705	-1.23702	-0.204738	-0.187713	-0.302553	-0.588544	-0.805109	0.842956	0.0889039	-0.624257	0.163907	-0.248207	-0.174019	0.131718	-0.595369	-0.029039	-0.806676	0.0582541	-0.593387	-0.0984123	-0.0166039	-0.129378	-1.4511	-1.3205	0.011515	-0.697634	-0.646516	0.339849	-0.438037	0.0120599		-0.355263	-0.21721	-0.144394	-0.293852	-0.581214	-0.286056
CCNA_01877	acyl-CoA thioesterase II	0.753003	-0.58901	0.49356	-0.551526	-0.17247	-0.319388	-0.303209	0.943278	-0.717459	0.0419988	-0.584896	-0.941417	-0.189112	-0.0487702	-0.0710954	-0.258676	-0.559057	0.0218444	-0.400145	-0.318496	-0.380923	-0.000454499	-1.00344	-0.493008	-0.562632	-0.624651	-0.230713	-0.00805589	-0.674425	-0.548289	-0.398756	-0.295801	-0.418208	-0.803166	-0.0464643		-0.0709559	-0.367058	-0.302906	-0.488092	-0.417227	-0.392479
CCNA_01878	long-chain-fatty-acid--CoA ligase	0.358171	-0.295599	-0.321991	-0.121269	-0.197006	-1.09846	0.0137623	-0.586884	0.340913	0.148784	-0.694145	0.101306	-0.464122	-0.864092	-0.261708	-0.0877353	-0.106905	-1.01417	-1.47205	0.644621	-1.10405	-0.270602	-0.597351	-0.122989	-1.29747	-1.4263	0.79199	-1.16637	-0.497294	-0.864564	-0.689446	-0.381201	-0.266911	-1.63054	-0.890401		-0.236377	-0.436552	-0.407247	-0.678493	-0.632507	-0.771699
CCNA_01879	NADH:flavin oxidoreductases, old yellow enzyme family	0.664895	0.313876	0.477375	-1.64146	1.17045	1.75778	1.27258	1.62098	-0.718571	0.99022	0.555403	1.70821	0.833312	1.14808	0.0613889	0.639	-0.337142	1.17394	0.599814	0.0901598	1.09208	0.873864	1.511	0.800148	0.145782	1.45552	2.85352	1.01897	1.80095	0.361466	0.85532	2.19166	0.219732	1.05031	1.73783		0.984599	0.861278	0.433154	0.884575	1.49809	1.21097
CCNA_01880	3-ketoacyl-(acyl-carrier-protein) reductase FabG	-0.160888	-0.213737	0.509382	0.228007	-0.374675	1.0685	-0.880818	-0.488407	0.146645	-1.2785	-0.261395	-0.02059	0.393517	0.966819	-1.71296	0.120159	0.747444	-1.19383	-0.427393	0.201042	0.121657	-0.000754763	-0.526613	-0.516652	-0.474747	-0.911476	-0.459918	-0.0775462	-0.908164	-0.525088	0.555063	-1.05871	0.540418	-0.478076	0.0670919		-0.286516	-0.126921	-0.110515	-0.279422	-0.576439	-0.0748436
CCNA_01882	SMP-30/gluconolaconase/LRE-like protein	-0.567481	-0.601273	-0.236331	0.921512	0.299754	0.0926286	-0.538942	-0.730301	-1.17832	-0.932614	1.40808	-0.0821866	0.62507	-0.746084	1.04486	0.573063	0.518577	-0.396778	-0.464049	0.294061	0.262592	-0.449226	0.0317093	-0.250227	0.685828	0.23682	-0.762051	0.262581	1.02923	-0.553893	0.26038	0.383573	0.288296	0.49456	-0.829294		-0.65751	0.449949	0.104975	0.0561352	0.0425379	0.119503
CCNA_01883	acyl-CoA dehydrogenase	0.0149369	-0.621753	0.183931	-0.65035	1.35894	0.0555927	-0.644132	-0.728807	0.361469	0.695361	-0.181514	-0.46495	-0.134985	0.377979	0.0672022	0.728217	-0.542191	1.8447	0.385401	1.28043	0.321212	0.661648	-0.936861	0.0723011	0.623613	0.774324	0.677507	0.424882	0.543012	-0.284542	1.35645	1.05295	0.486519	1.07421	1.43695		-0.0521034	-0.0672534	0.739311	0.148383	0.427036	1.08141
CCNA_01884	acyl-CoA dehydrogenase, short-chain specific	-0.00265282	0.617551	-0.699088	0.773621	0.18371	-0.718267	1.03131	-0.660428	-0.484601	-0.0577426	-0.157	-0.855867	-0.573602	-0.443305	-1.37637	0.471206	-0.203947	-0.721828	-0.183234	-0.350774	0.876202	0.0117583	-0.630356	-0.106319	-0.059346	0.0409634	-0.297217	-0.650097	0.229734	-1.08215	-0.237875	-0.287828	0.573927	0.0338924	0.3137		-0.177945	-0.681229	-0.197716	0.0183878	-0.351753	0.0791631
CCNA_01885	short chain dehydrogenase	2.23397	-0.907274	-0.99081	-1.33367	0.402399	0.360621	-0.910036	0.0134223	-0.469784	-2.09932	-2.00904	-1.58891	-1.27115	-0.867014	-0.25153	-1.0547	-1.82045	-0.865045	-1.43934	-0.431439	0.36671	-0.810428	-0.899579	-1.21924	-1.28958	-1.02952	-1.23236	0.799744	-1.44464	-1.32579	-1.60899	-2.19396	-0.335758	-0.858935	-1.62361		-0.62102	-1.19753	-1.1222	-0.770423	-0.846514	-1.32425
CCNA_01886	TonB-dependent receptor	0.0818152	0.307405	-0.119727	-0.337914	0.183008	0.0388162	0.284261	-0.299294	0.683789	1.05463	0.72187	0.0603428	0.392615	-0.4243	-0.80635	0.528122	0.83346	0.808183	0.424366	0.00560236	-0.453297	0.25571	0.451781	0.436341	-0.391296	0.204848	-0.0465926	-0.64698	0.325975	0.665994	0.368086	-0.0719821	0.0353505	0.531808	0.0142435		0.35244	-0.0111644	0.519947	0.0598479	0.100649	0.175501
CCNA_01888	IclR family HTH transcriptional regulator	-0.236937	2.87011	-1.09485	0.180409	-0.696157	-1.82262	0.0829323	-0.816121	0.129705	-0.867304	0.773532	0.0522818	0.363706	0.433616	-1.63082	-0.161739	0.0188561	-0.0529196	-1.55047	-1.70526	-0.157244	-1.04232	0.432214	-1.62816	-0.387989	-0.197001	0.178705	-0.158168	-0.662426	-1.27835	-0.528647	-0.118958	-0.529411	0.299562	-1.40193		-0.658682	-0.00153668	-0.690308	-0.5567	-0.423448	-0.455877
CCNA_01889	long-chain-fatty-acid--CoA ligase	0.348996	-0.277362	0.273311	-0.583442	-0.403919	0.724515	-0.299622	0.443722	-0.205599	-0.674088	0.53384	0.95417	-1.33069	-0.118491	0.0698262	-0.566845	0.244399	-0.0134156	-0.775604	-0.96436	0.349477	-0.51823	-0.588745	0.261019	-0.0348506	0.227947	-0.334136	-0.356545	-0.405485	-0.324447	-0.731821	-0.0565609	0.300621	-0.440763	-0.501917		-0.00221467	0.02173	-0.415165	-0.106266	-0.238533	-0.286088
CCNA_01890	enoyl-CoA hydratase/isomerase family protein	0.420468	0.997223	1.31078	-1.20145	-1.45409	-1.29787	0.0059426	-0.1065	-0.481032	-0.322296	-0.0803805	-0.0791943	0.359444	0.194099	-0.0528506	0.247513	0.21447	1.0186	1.59801	0.0719768	-0.321879	0.255876	0.348291	-0.251936	0.227983	-0.420058	-0.315057	-0.661551	-0.933604	0.0992247	-0.0570926	-0.348587	0.237904	0.255839	0.20573		-0.440351	0.0682236	0.630114	0.051667	-0.446209	0.0587585
CCNA_01891	enoyl-CoA hydratase/carnithine racemase	1.10211	0.567364	-1.82733	-0.188147	0.418977	-0.851446	0.016784	-0.183453	-1.04378	-1.43966	-0.764257	0.75278	-1.02382	-0.00542127	0.139367	-0.498919	0.394989	-2.36394	-0.0285406	-0.699387	0.922309	-0.730645	0.121532	0.517534	0.223649	-0.239635	-0.259209	0.471476	0.663937	0.746569	-0.209328	-0.578577	-0.0836276	0.0837445	-1.13207		-0.700311	-0.180271	-0.63916	0.210876	0.276628	-0.383973
CCNA_01892	short chain dehydrogenase	-1.46582	0.668459	-0.063077	0.217343	0.593384	0.393419	0.926321	0.224998	0.727831	0.371111	-0.198832	0.796537	0.884957	1.02832	0.588196	-0.234006	0.149224	-0.0326557	0.100632	0.404905	1.1004	1.43436	-0.167271	0.0378037	0.507164	-0.121315	0.403347	-0.171827	-0.681877	-0.417762	-0.553287	0.011347	-0.129857	0.231285	0.194256		0.528736	0.619835	0.0776198	0.58249	-0.197887	-0.0492512
CCNA_01893	SnoaL-like domain protein	-0.99721	1.00665	-0.113823	1.0768	-1.38842	0.821498	1.77004	0.667297	-0.0935592	-0.419651	1.00149	0.289381	-0.388672	1.95879	0.534339	1.49893	1.78524	0.459752	1.2371	1.19485	1.26327	-0.172634	1.69048	0.829843	2.52331	1.00533	0.679048	0.708464	0.939702	0.222817	0.350423	-0.220315	0.553162	1.32277	1.01221		0.549124	0.679066	1.23517	1.22685	0.711073	0.603651
CCNA_01894	FAD-NAD(P)-binding protein	0.912109	-1.48157	0.293106	0.0114754	-0.0316719	0.523912	0.391484	0.981904	0.968081	-0.442426	0.375455	0.313332	0.729405	0.579112	0.692462	-0.110446	1.28689	0.781386	0.136611	-0.9105	-1.07352	0.213187	0.241781	-0.943806	0.293739	-0.195254	-0.461429	0.037916	1.20234	-0.570323	0.699502	0.596618	0.00741084	0.450371	0.030522		0.484591	0.537953	0.236788	-0.253724	0.00265089	0.356885
CCNA_01895	transporter, major facilitator superfamily	-0.504584	0.0929284	0.981219	-0.173571	-0.545883	0.0281753	-0.944577	0.341432	-0.614207	-0.452627	0.423521	-0.532139	-0.310115	-0.803847	-1.02206	-0.733305	-0.539321	-0.306361	-0.727378	0.95242	-0.652009	-1.41798	0.766754	-0.593476	-0.399678	-0.236888	0.39708	-0.615682	-0.0114727	0.286544	0.595425	0.846523	-0.30033	0.0598143	-0.430919		-0.328361	-0.448928	-0.270789	-0.459278	-0.0360835	0.154103
CCNA_01896	hypothetical protein	-0.0676038	0.407536	-0.0995203	0.590142	-0.712688	0.386804	-0.0522515	-0.168703	1.90042	0.0909171	0.665709	0.405586	1.08356	-0.641612	-0.904083	0.156651	-0.344938	0.837261	0.402802	1.41257	0.216591	1.13267	-0.59092	1.04248	0.786656	-0.110259	-0.420387	0.22391	0.295122	0.102135	0.647322	1.08949	-0.722762	-0.236805	0.698624		0.431438	0.121832	0.49287	0.517494	0.0181044	0.295174
CCNA_01897	metal-dependent hydrolase	-0.540748	0.511983	0.265388	0.679935	-0.30817	0.878788	0.597229	-0.393286	1.01556	0.0295605	1.70801	0.516995	0.444654	0.848515	-0.181081	0.818346	2.08449	1.5476	1.44792	2.11721	2.32116	1.31212	0.754065	1.55591	1.55626	1.90837	1.39855	1.57858	1.36051	0.261913	0.180532	1.91854	1.06899	1.77135	1.63389		0.425571	0.667419	1.60312	1.4999	1.30159	1.31466
CCNA_01898	Mg-dependent Dnase TatD	-0.0658175	-0.585889	0.854353	-0.268779	-0.196711	-1.96954	-1.08032	-1.69315	-3.26893	-0.983535	-3.1403	-2.7069	-0.790191	-1.7475	-2.8639	-0.942402	-1.82331	-2.45516	-1.20905	-1.25948	-0.368939	-0.530727	-0.186232	0.78995	0.125403	0.034137	-0.887966	-0.948496	-0.960395	-0.0759768	-0.865268	-2.4901	-0.331774	-0.855537	-1.395		-1.7991	-2.24976	-1.53788	-0.0341092	-0.567739	-1.18754
CCNA_01901	lipoprotein	0.236564	0.692578	-0.0268625	-1.90187	0.329659	0.123928	0.821793	1.41941	-0.302121	1.33849	2.44547	3.57723	3.51473	1.32048	1.95751	5.68599	5.11936	4.37444	4.6879	4.31669	4.90793	3.97168	5.42587	4.89377	4.96545	6.19187	4.95687	3.74147	6.16031	3.1984	6.77312	6.26214	6.22404	5.34385	6.4442		0.6803	2.56308	4.83688	4.83294	4.84978	6.20947
CCNA_01902	nickel-responsive regulator NikR	0.0365538	1.31349	-0.26299	-1.30881	0.386943	-0.574589	0.386097	-0.493861	0.840129	-0.00765665	-0.289154	0.319506	0.471502	-0.229535	-0.902433	-0.473624	0.305496	-0.825827	0.751472	-0.102574	-0.611588	1.23911	-0.019721	0.768155	0.112105	0.138108	0.0486244	0.908363	0.376205	-0.691004	-0.21286	1.11109	1.22817	-0.527879	1.36647		0.0300238	-0.126023	-0.0690115	0.297612	0.156059	0.593
CCNA_01903	urea carboxylase-associated protein 2	-0.487558	0.860659	-0.590382	-0.998466	2.42293	0.398037	-0.713144	1.03877	0.471654	2.16074	1.18999	2.2277	-1.22024	-0.780939	0.46768	0.841264	0.497411	0.427016	0.448797	0.952921	1.41783	0.656925	1.45923	-0.203104	0.731609	0.0722827	0.695395	-0.543518	1.50956	0.392794	0.611845	0.58988	0.779838	2.29548	1.34063		0.67121	0.376838	0.633482	0.812496	0.425303	1.12353
CCNA_01904	urea carboxylase-associated protein 1	0.391925	0.285618	-1.10533	0.976109	-1.08698	-1.11572	-0.706114	0.159113	-2.2378	-0.728877	-0.116589	-0.799168	-1.42702	-0.470597	-0.765826	-1.36056	-0.191952	-0.333723	-1.65105	-1.79855	-1.08321	-1.61256	-2.45607	-1.18412	-1.03096	-1.36386	-1.78109	-1.79223	-2.51701	-2.08888	-1.20634	-0.331499	-0.772827	-1.52312	-0.097803		-0.925879	-0.715841	-1.06717	-1.47339	-1.90861	-0.786318
CCNA_01905	urea carboxylase	0.383777	-0.19244	0.675201	0.632954	-1.10295	0.0257255	0.0138068	-0.228053	-0.328633	-0.0275035	0.214672	-0.647342	-1.08249	-0.466838	-0.432665	-0.131744	0.460959	0.470016	0.555094	-0.0475307	-0.687673	-0.138061	-0.641624	-0.329881	0.0118449	-0.228117	0.437334	-0.34109	0.22664	-0.129585	0.31584	0.513619	0.545991	0.309732	0.423486		-0.108932	-0.482933	0.261359	-0.357079	-0.00696379	0.421733
CCNA_01906	allophanate hydrolase	-0.574198	0.384637	0.095022	0.148805	-0.267484	-0.98952	-1.06922	-1.25858	-1.6485	-1.31462	-1.64388	-1.33285	0.0934993	-0.469919	-0.100964	-0.958255	-0.9207	-0.490183	-1.19844	0.055446	-0.254235	0.211102	-0.0426153	0.160181	0.180784	0.471145	0.490345	-0.416205	-0.239327	-1.09538	-0.556146	0.224296	1.01313	-0.237107	0.523811		-1.25609	-0.690822	-0.702427	0.0510434	-0.157884	0.193596
CCNA_01907	ABC transporter ATP-binding protein	-0.0963635	-0.25356	-0.815743	0.537216	0.643973	1.05871	-0.885969	0.142402	-1.57302	-0.699879	0.069964	-0.733545	-0.0365758	-0.490796	1.53717	-0.0687714	1.0352	-0.0338013	0.943284	-0.74609	-0.40906	0.525238	0.789978	-0.793239	0.689611	0.312241	0.874957	-0.321045	1.02448	-0.587115	0.381938	-0.762239	0.474416	0.0952487	0.489282		-0.391551	0.0692433	0.225965	0.160505	0.260703	0.135729
CCNA_01908	ABC-type transporter, permease component	-0.402374	0.0172241	-0.160922	-0.0686904	0.339928	-0.141998	1.3309	0.345906	0.909981	0.170798	1.28733	-0.183315	-0.706781	0.948056	-0.716598	0.213313	0.0292196	0.245021	2.0595	1.30084	-0.638356	0.436922	-0.528044	-0.627562	0.364029	0.39378	0.304788	0.918085	0.51885	0.382222	-1.33257	0.340819	1.34642	0.77402	0.303679		0.523118	0.125739	0.769578	-0.198602	0.503545	0.286474
CCNA_01909	ABC transporter substrate-binding protein	0.184332	-0.167693	-0.0212331	0.0412247	-0.0730069	-0.561172	-0.821411	0.859686	0.859683	0.903197	1.04209	-0.143495	-0.136277	0.631291	-0.262419	1.11324	0.0200667	0.161112	1.23646	1.24098	0.137484	0.980082	0.246926	0.18943	1.03683	0.293189	1.15128	-0.0738897	0.218586	0.662257	0.396556	0.767226	1.83764	1.70109	1.80492		0.247997	0.226238	0.754373	0.518151	0.450285	1.30149
CCNA_01910	ABC transporter substrate-binding protein	-0.653017	-0.371579	0.419151	0.642439	-0.586818	0.303474	0.519434	0.918534	-0.108414	-0.0952104	0.0890446	0.805189	0.362056	-1.21322	0.00776311	1.9921	1.3471	0.0463417	1.27722	0.384857	0.0343972	-0.0797181	0.483932	0.461243	-0.213467	-0.281049	-0.0988482	0.375205	1.07162	0.981634	0.268419	0.00346486	-0.319595	0.530823	1.10127		0.307564	0.0101672	1.00953	0.137277	0.409713	0.316877
CCNA_01911	glyoxalase family protein	-0.42359	-0.530729	0.991214	-0.0924963	0.290919	0.330597	-0.0760261	0.986502	-0.576419	0.337722	1.77017	0.370579	0.197983	0.228697	0.0318025	-0.310719	0.907734	0.424713	0.628431	0.791686	-0.223713	-0.938173	0.221355	0.3025	-0.173189	0.0930898	0.452872	-0.389877	-0.258483	-0.438748	1.4965	0.180737	0.866268	-0.296129	-0.067752		0.200475	0.519847	0.488369	-0.162244	-0.108229	0.435926
CCNA_01912	protein ydhR precursor	0.252458	0.551978	-0.470956	0.237725	-0.0525786	-0.389107	-0.207805	0.428671	-0.509552	-0.599825	-1.00106	0.28877	-0.990234	0.571153	0.421314	-0.234469	-0.265378	-0.413519	-0.749809	-0.513265	-1.07438	0.205844	0.116288	-0.0608381	-1.94015	0.748081	-1.03923	-1.0302	0.680368	-0.476178	-0.248848	-0.444107	-1.40496	0.431821	0.155656		-0.255524	-0.142012	-0.435288	-0.550646	-0.223432	-0.302087
CCNA_01913	MarR-family transcriptional regulator	0.320062	-1.31949	-1.18921	1.59551	0.122292	-1.66406	-1.23534	-1.42356	-0.111944	0.457767	-1.29432	-0.790146	-1.32508	-0.102574	1.14943	-0.414472	-0.294734	-1.15357	-0.936891	-2.60045	-0.702221	-1.17601	-0.291983	-0.42714	-1.80594	-0.593164	-0.441763	-0.121194	0.11488	-0.957742	-0.227995	-0.506809	0.439463	0.040738	1.30255		-0.795427	-0.472538	-1.08002	-0.880659	-0.399796	0.20959
CCNA_01914	16S rRNA m(2)G 1207 methyltransferase RsmC	-1.00354	0.0967597	-0.47736	-0.15792	1.66096	-1.93262	-0.468344	-0.67784	-0.382861	-1.11368	-0.76246	-1.29599	-1.43758	-1.6563	-1.63916	-1.58596	-1.63244	-1.46829	-0.947289	-0.442456	-0.276736	-1.53647	-1.15289	-1.38508	-0.734255	-0.0802664	-1.21339	-2.0358	-1.27423	-0.886112	-0.439278	-1.63705	-1.4285	-1.10314	-0.65882		-0.915069	-1.3583	-1.21529	-1.01709	-1.09796	-1.05336
CCNA_01915	ribosomal small subunit pseudouridine synthase A	-0.278541	0.488132	0.105493	0.738908	-0.402861	1.45013	-0.00310791	0.019605	-0.258087	-0.332007	0.844651	1.9881	1.65053	0.99396	-0.169003	-0.0863695	-0.153226	1.29285	0.543906	1.33099	0.557204	1.54784	1.54612	2.23701	2.78507	2.10928	1.96023	1.99068	1.87826	1.32519	1.86415	0.868592	2.06921	1.61859	1.56743		0.175306	1.06165	0.58563	1.73465	1.85273	1.59759
CCNA_01916	ribonuclease BN	1.91854	-1.11017	-1.39002	0.908307	-0.78827	-0.950891	-1.51707	-1.20139	-1.58825	-1.10484	-1.93379	-2.14491	-0.326758	-0.252226	-1.8695	0.0170724	-0.264125	0.896378	-0.143147	-0.62642	2.18772	1.46867	1.49158	2.96185	2.4247	2.25543	2.25567	1.44844	1.82954	2.50582	4.82697	3.49182	4.36138	4.34106	2.81089		-1.27249	-1.30544	-0.0240483	2.1069	2.05898	3.96642
CCNA_01917	alpha-methylacyl-CoA racemase	0.966129	-0.944179	-0.326497	0.283709	-0.267317	0.744803	-0.32749	-0.360917	-0.766533	1.16157	-0.73841	1.18077	0.513729	0.0323983	-0.747015	0.116175	0.655777	1.15161	0.0561359	0.644137	-0.489093	0.145389	-0.293655	-0.587279	0.00119767	-0.909672	0.390082	-0.625726	-0.108964	0.579764	-0.387931	0.889595	1.32718	-0.23965	0.0107022		0.0902866	0.0482953	0.524766	-0.244688	-0.134903	0.319979
CCNA_01918	cyclic di-GMP effector protein PopA	0.517906	0.482159	0.0234494	0.95441	-1.08952	-5.48385	-1.70544	-3.48141	-2.74637	-2.38689	-1.9939	-3.83994	-3.46735	-3.61412	-1.06505	-4.2749	-5.04678	-4.38831	-5.14194	-4.88718	-3.91525	-6.33037	-6.50426	-6.00633	-6.09281	-8.69324	-6.6386	-6.22132	-6.96582	-5.2765	-6.55582	-8.38035	-6.14752	-6.60311	-6.03573		-3.16079	-2.79607	-4.74782	-5.7698	-6.75909	-6.7445
CCNA_01919	FrnE protein	-0.752492	-0.0857021	0.381118	-0.235125	1.01495	-0.685631	-0.406258	-0.853957	-0.222683	0.0135315	-0.320648	-0.319499	-0.49074	0.893991	-0.799046	0.8431	0.901964	-0.0165707	0.0841994	0.228138	1.46517	1.51615	0.451193	1.85366	1.79527	0.88853	0.371024	1.35134	2.14333	1.32219	1.62579	1.56994	2.57276	1.02205	0.341434		-0.431	-0.207189	0.408166	1.41629	1.21528	1.4264
CCNA_01920	transcription-repair coupling factor Mfd	-0.13755	-0.422031	0.841673	-0.175852	0.0180939	-4.15374	-3.03277	-4.37332	-5.01721	-2.98835	-5.27466	-4.52197	-4.09647	-4.50919	-4.30971	-4.10094	-3.42638	-4.03729	-2.51734	-3.57642	-3.00545	-3.58801	-2.55053	-2.22069	-3.23757	-1.35543	-1.6147	-3.0707	-1.85888	-3.31619	-1.65571	-2.24309	-1.58908	-1.08548	-2.04896		-3.91308	-4.5424	-3.53167	-2.92045	-2.24318	-1.72446
CCNA_01922	SAM-dependent methyltransferase	0.0743096	0.498765	-0.745665	0.414998	0.00867111	-0.293646	1.11408	0.34004	0.512774	0.890108	-0.608526	0.684266	-0.0122447	-1.41888	-0.88425	0.432119	0.526861	0.106828	0.174849	-0.0785595	0.0192185	0.0839487	-0.386072	0.928222	0.791375	-0.0594083	-0.492235	0.788243	-0.441664	-0.723283	0.430177	-0.451975	0.0580315	0.61522	-0.617883		0.512672	-0.447927	0.232419	0.287339	-0.185669	0.00671403
CCNA_01923	ATP-dependent RNA helicase	0.128626	-0.320636	-0.129038	0.197612	-0.17201	-5.57834	-3.72693	-5.52106	-3.52923	-3.84323	-6.0337	-6.42487	-6.01438	-4.03212	-4.203	-6.6518	-7.7129	-6.07856	-6.77022	-6.80267	-6.36606	-5.40113	-6.23276	-4.95072	-5.99258	-6.24657	-8.79272	-8.74848	-5.63193	-5.47532	-4.03035	-5.02206	-5.81033	-4.06099	-5.45202		-4.43976	-5.34162	-6.80323	-5.78865	-6.97901	-4.87515
CCNA_01924	capsular polysaccharide biosynthesis protein	0.122932	-0.031498	0.545722	-0.255306	0.226251	-0.063069	-0.132324	-1.36852	0.265261	-0.0100607	-1.49386	-0.700042	-0.832287	-1.2709	-2.01756	-0.498718	-2.00789	-0.920165	-0.8366	-1.67472	-1.36071	-1.23418	-1.99853	-2.72965	-1.49142	-1.44054	-1.21335	-2.89631	-2.96071	-2.44371	-1.96453	-2.58487	-0.0866784	-1.44921	-1.1478		-0.261742	-1.26293	-1.18762	-1.7629	-2.19092	-1.44662
CCNA_01925	coniferyl aldehyde dehydrogenase	1.08077	-1.01162	0.591542	0.176981	-0.887175	-0.508244	-0.170194	0.420549	-0.107623	-0.255201	-0.419091	-0.0951865	-0.754511	0.682773	-0.790469	1.69782	0.188225	0.208355	0.160111	0.436547	-0.550376	-0.507582	0.195942	0.990415	0.636777	-0.946351	0.140162	-0.0961382	-0.0536749	0.593524	0.881653	0.926546	0.481948	-0.397616	-0.508992		-0.124143	-0.275297	0.538211	0.153035	-0.0724956	0.276708
CCNA_01926	GGDEF diguanylate cyclase DgcB	0.497442	-1.02239	0.248237	-0.142547	-0.177344	-1.06805	-2.33156	-2.42159	-2.44339	-3.04541	-3.89972	-3.91286	-3.39234	-1.33956	-2.42368	-2.85565	-4.1107	-2.13606	-3.06875	-2.79972	-3.17913	-3.36681	-3.19999	-2.30138	-3.78851	-3.69761	-2.9628	-2.41644	-0.934872	-2.85539	-2.79257	-3.20554	-6.64921	-3.43357	-3.47275		-2.262	-2.99363	-2.99418	-3.16716	-2.57342	-3.91073
CCNA_01927	enoyl-CoA hydratase	-0.793038	-0.125926	0.320791	0.325615	0.545588	0.65641	1.75604	0.630778	0.256803	-0.981686	-0.405126	-0.748023	0.857164	-0.775072	0.106745	-0.280491	0.0831273	0.0747769	-0.518641	-0.356923	0.344224	-1.24796	-0.321494	0.533414	-0.237192	0.507615	0.615621	-0.452288	-0.522922	0.124884	-0.364536	-0.0475915	0.0998329	0.882625	-0.131882		0.463668	-0.192863	-0.19963	-0.185802	0.0545822	0.0876895
CCNA_01929	conserved hypothetical protein	0.620365	0.499247	0.0720687	-1.14952	-0.00906429	-0.415407	0.161294	-0.232043	-0.269061	0.503817	0.0156693	-0.237041	0.27385	0.437217	1.3993	0.0594522	1.31196	0.627371	-0.46163	0.103984	-0.146618	-0.0612606	-0.561796	-0.0504101	-0.0855658	0.870408	0.361412	-0.454956	-0.0286386	-0.231772	-0.211387	-0.46398	-0.566117	0.323942	0.11703		-0.0502797	0.377798	0.328228	-0.18113	0.103291	-0.160102
CCNA_01930	ADP-heptose LPS heptosyltransferase	0.013091	-1.43718	-0.935408	0.234457	1.84955	-0.82003	-0.176898	0.643557	-0.329821	-0.504969	0.0483228	-1.49268	-1.14948	-1.37877	-0.637009	-0.259441	-1.02587	-1.09339	-1.3832	-1.67999	0.576802	-0.27456	0.430077	-0.284506	-0.609623	1.09682	-0.313666	1.35043	0.989111	-0.532788	0.404563	0.765334	1.29432	1.33277	-0.23295		-0.237632	-0.921923	-1.08838	-0.0323622	0.51798	0.712809
CCNA_01931	TetR-family transcriptional regulator	-0.545585	-0.60571	0.305423	0.398189	0.0223374	0.0869984	-1.33036	-0.309456	-0.104269	-1.64548	0.0749097	-1.13895	-0.11689	-0.495257	-0.341719	-0.0617412	-1.37058	-0.502354	0.206758	0.278284	-0.36827	-0.439346	-0.983212	-0.334009	-0.775662	-0.341728	0.259394	0.430507	-1.20957	-0.469906	0.013902	0.55915	0.82954	-0.131598	0.142699		-0.660514	-0.403581	-0.289927	-0.5801	-0.266261	0.282738
CCNA_01932	1-acyl-sn-glycerol-3-phosphate acyltransferase	-0.140982	-0.391851	-0.589938	2.13644	0.144982	0.369571	-0.565072	0.760284	1.44317	0.570275	1.66023	0.726881	0.60814	0.607829	0.146259	1.41946	0.208546	-0.795735	0.883388	-0.741173	1.81333	1.29062	0.103648	0.146661	-0.220764	0.553687	0.162915	-0.141751	0.0833073	0.620463	-0.415626	0.473691	0.420805	1.1652	0.111914		0.515645	0.749868	0.194897	0.626701	0.255724	0.351197
CCNA_01933	hypothetical protein	2.21925	-0.0626772	-0.330959	-0.189332	-1.4008	-0.0135233	0.431197	0.721121	0.953375	2.48405	0.947038	-0.646762	-0.725221	0.433642	-0.198957	-0.378292	-0.17006	1.23636	-0.203285	-1.33744	1.06398	0.0204361	-0.785904	-0.653387	0.663917	-0.629481	-0.936303	0.227662	-0.185875	-0.755513	0.107403	-0.0810835	-0.0693296	-0.35071	0.0112099		0.915244	-0.0380519	-0.170544	0.0618091	-0.455902	-0.0765022
CCNA_01939	ADP-ribosylglycohydrolase	-0.257598	0.240897	0.482001	-1.80553	1.54258	0.342976	-0.487084	0.231469	-0.360436	-0.346647	-0.0789122	-1.10971	0.251636	-0.949564	0.241914	-0.194072	-1.1226	-1.38201	-0.347827	-1.07608	-1.15376	-2.08985	-1.02156	-0.446366	-0.419315	-1.17789	-1.78371	-2.03303	-1.97232	-1.50663	-1.34166	-0.594514	-1.38236	-1.25831	-1.26532		-0.123944	-0.328927	-0.824517	-1.02617	-1.69472	-1.16843
CCNA_01942	Rrf2 family protein	0.648579	-0.840523	-0.367915	0.507036	-0.14825	-0.950103	-0.816101	-0.44178	-0.8632	0.188742	-1.09343	-0.77349	-0.538319	-0.799457	0.623198	-1.13417	-1.01424	-1.12337	-0.585729	-0.635438	-0.0582266	-0.471919	-1.17347	-1.18287	-0.67866	-1.33162	-0.236042	-1.23451	-1.26306	-1.09721	-1.26013	-0.85419	-1.21185	-1.06253	-1.02438		-0.576488	-0.5163	-0.89859	-0.713029	-1.03249	-1.08262
CCNA_01944	McrA-family restriction endonuclease	-1.30599	-0.674092	1.09514	0.299416	0.224849	-1.62232	-1.86567	-0.430533	-0.310114	-0.961334	-1.17559	-1.22281	-1.58287	-1.33731	-1.99599	-0.854252	-0.756313	-0.493977	-1.06077	-0.500908	-1.31007	-0.70198	-0.0788766	-0.465562	0.528113	0.172429	-1.11743	-0.91613	-0.331207	-0.994832	-0.0324359	-1.59064	-0.782081	-0.52133	-0.886366		-1.03799	-1.46291	-0.733244	-0.405675	-0.637433	-0.762571
CCNA_01945	anhydro-N-acetylmuramic acid kinase	-0.30214	-1.6221	0.636918	1.67344	0.415879	-0.800118	-2.00567	0.0239833	0.205762	0.013736	1.35333	-0.563209	1.19389	0.719874	-0.47095	0.501456	0.777038	1.40956	-0.280003	0.554337	0.776254	0.0537519	0.737013	0.821647	1.29003	-0.39513	-1.35858	-0.249203	-0.34057	0.56975	0.395868	0.124823	1.98422	2.76602	-0.652622		-0.512462	0.446587	0.592477	0.735739	-0.354747	0.923662
CCNA_01947	thioredoxin peroxidase	0.0420761	1.16923	-0.228272	-0.158574	-0.35417	0.291524	0.568485	-0.148179	-0.947526	0.638577	0.62135	-0.921071	-1.37785	-0.586615	-1.60062	-1.43954	0.408525	0.0633249	-1.10269	-0.921597	-0.647401	0.749618	-0.291271	0.494251	-0.614435	-0.74471	0.634628	-0.107261	-0.786637	0.289639	0.701392	0.163938	-0.509284	1.09866	0.93641		0.080576	-0.772962	-0.598395	-0.0618477	-0.142868	0.478224
CCNA_01948	peptidoglycan-specific endopeptidase, M23 family	-0.395969	0.926377	-1.7594	0.637789	0.530099	-1.01234	1.66431	0.82908	0.736144	1.05386	0.593562	0.435088	0.579458	0.101473	0.171227	0.326058	2.49109	1.67432	1.23895	0.634611	1.11928	0.575647	1.4319	-0.0649687	0.963769	1.73582	0.597264	0.399274	0.843806	0.252038	1.19981	1.73921	2.27197	1.2691	1.31176		0.654209	0.376161	1.27301	0.805126	0.76564	1.55837
CCNA_01949	bactofilin A BacA	0.0641081	0.260223	-0.416078	-0.189635	0.657808	1.02122	-0.224487	0.921824	2.37371	-1.37209	-1.31102	-0.652736	-0.104453	-0.571979	-1.52938	0.484944	1.52981	0.101937	1.24236	-1.69128	1.87569	0.212912	0.831087	1.10122	0.601412	0.233089	1.66477	1.04231	1.36666	0.917956	0.346256	1.57759	1.40868	2.30122	1.21208		0.544035	-0.833914	0.333554	0.924464	1.04496	1.36916
CCNA_01951	multimodular transpeptidase-transglycosylase PbpY	-0.473321	0.149227	0.135804	-0.157717	0.441715	1.43011	1.19717	1.66561	1.67948	2.24433	2.20889	3.00615	2.08696	1.61665	1.02371	2.18192	1.42316	2.09871	2.68374	2.40683	1.34897	1.24019	0.804026	0.728894	1.31717	-1.01961	-0.668152	-0.212102	0.119199	0.500566	-0.52194	-1.66661	-1.30029	-1.85001	-1.09056		1.64334	1.98847	2.15887	1.08785	-0.25602	-1.28588
CCNA_01952	N-acetylmuramoyl-L-alanine amidase	0.276835	-0.507187	1.56432	-2.64538	-0.494789	-0.115772	-0.344875	-1.64204	-2.31511	-0.437325	-0.895295	-0.0544892	-1.41575	0.29989	-2.04815	1.91622	-1.37409	2.83665	0.774339	4.24309	-0.58173	-1.35361	1.58291	-0.817522	1.43412	-1.14378	-0.743949	-0.518572	-2.17363	-0.860754	-1.33893	-0.503809	-0.0972606	-0.325941	0.0301477		-0.971024	-0.822759	1.67924	0.0528322	-1.08814	-0.447158
CCNA_01955	zinc metalloprotease	2.02479	-1.02607	-0.734722	0.854519	-1.7701	-5.69923	-3.48481	-3.41523	-2.90342	-3.70078	-5.57676	-6.24384	-4.56398	-5.18473	-3.01818	-1.82877	-1.48891	-2.33187	-1.84242	-2.56982	-2.36713	-2.77616	-0.0682369	0.699517	-1.50592	2.99096	5.71735	4.46197	2.87988	3.19095	5.58679	0.960916	2.58542	2.98362	3.79276		-3.8407	-4.9175	-2.01236	-1.20359	3.84822	3.1819
CCNA_01956	outer membrane protein	-0.894075	-0.00965802	-0.826144	1.09713	0.958663	-0.268896	-0.92786	-0.0913504	1.69786	1.06639	-0.142344	0.644282	2.27255	0.0443761	0.424209	0.59114	0.285826	0.569147	0.391027	-0.354595	-0.798566	0.510738	-0.430666	0.824952	0.713787	1.15618	0.694816	0.585436	1.17823	0.326715	0.173154	0.415091	0.681268	0.819004	0.0924076		0.295228	0.648614	0.296509	0.164049	0.788277	0.436185
CCNA_01959	3-dehydroquinate dehydratase	0.98809	-0.496105	0.342374	-0.0975691	-0.823554	0.18567	1.34382	0.110385	0.600698	0.732337	0.540748	0.652384	1.10433	-1.42387	0.186468	0.281054	0.691476	0.856794	1.887	1.94791	0.389333	0.91722	1.26876	2.44186	1.44486	2.53387	4.65374	1.88018	4.42299	2.58564	3.62275	3.63494	2.9983	2.78153	3.66668		0.594583	0.212013	1.13285	1.2924	3.21528	3.34084
CCNA_01962	leucyl/phenylalanyl-tRNA--protein transferase	-0.308139	-0.46962	0.97878	-0.160477	0.0769907	0.81905	0.833035	0.436141	0.452776	0.87966	2.11619	1.31206	0.0460588	1.10346	0.971571	3.40846	2.0601	2.58714	3.21207	2.69965	2.22411	1.62953	2.45418	3.10653	2.90867	3.17604	2.83174	0.923561	2.37829	3.64887	4.47686	2.53245	1.86974	1.26656	2.84311		0.684132	1.10987	2.79348	2.4646	2.5917	2.59774
CCNA_01963	conserved hypothetical protein	-1.40241	0.0617167	0.241245	1.59958	-0.17939	-0.151515	0.660469	0.1211	0.0106384	0.104009	-0.479269	0.869467	0.837233	0.348641	-0.522835	0.149606	1.80425	0.759789	1.06542	-0.290371	-0.184928	0.558457	-0.0790904	0.28007	-0.0537625	0.108965	0.510418	-0.861212	0.53968	0.308764	-0.743276	-0.0248488	-0.575287	0.277466	-1.18964		0.14894	0.210647	0.697738	0.104149	0.121323	-0.451117
CCNA_01966	vitamin B12-dependent ribonucleotide reductase	-0.405829	0.0820129	0.661167	0.687491	-0.375428	0.100747	0.899628	-0.105107	0.251932	-0.389787	-1.15818	-0.167792	-0.356586	-0.274579	-0.213478	0.546152	-0.524512	0.330255	0.413416	-0.656684	1.00037	-0.14813	-0.034819	0.111191	-0.0635577	-0.300381	0.242055	-0.415586	0.567706	-0.815469	-1.37103	0.783937	1.37499	1.61149	0.795601		0.151482	-0.434122	0.0217253	0.17301	-0.144335	0.638998
CCNA_01967	hypothetical protein with pentapeptide repeats	0.924852	-0.199816	0.262653	-1.01032	0.0813876	0.328516	-0.364245	0.170193	-1.19664	0.434698	-1.51457	1.08302	1.29368	1.58661	-1.04317	0.0839727	-0.347849	-0.302255	0.699802	-0.800538	0.24325	-1.15193	0.0121672	0.970813	2.18613	0.197607	0.790959	0.169855	1.2036	0.0837171	-0.589966	-1.00863	0.590502	0.501378	0.500298		-0.125496	0.281114	-0.133373	0.452086	0.489148	-0.00128381
CCNA_01968	pentapeptide repeats containing protein	0.482438	-0.331266	1.55529	-1.60722	-0.124474	-0.0274607	-1.12929	-0.602719	0.236804	-0.730216	-1.75842	0.332317	0.275452	-0.372978	1.70156	-0.313077	0.983684	-1.01182	-0.887075	-0.326586	1.24724	-0.439794	0.433882	-2.16762	-1.14197	-0.739388	-1.09238	-0.836866	0.555763	-1.64487	-0.103566	0.0978422	0.584976	0.563347	-0.871549		-0.450577	0.0355862	-0.310974	-0.413654	-0.751547	0.05421
CCNA_01971	peptidyl-prolyl cis-trans isomerase	0.933374	0.413888	-1.39268	0.953014	-0.808843	-1.50703	-4.6192	-3.99956	-4.61423	-3.39125	-5.40144	-4.30975	-6.08819	-3.12168	-5.2086	-4.13771	-6.65986	-4.32287	-4.87904	-6.42836	-4.81984	-4.43457	-6.07508	-5.05454	-5.79833	-5.47294	-6.86618	-6.28318	-6.34054	-5.75251	-6.75264	-6.03438	-3.88823	-3.48874	-3.46405		-3.62625	-4.82593	-5.28557	-5.23647	-6.14307	-4.72561
CCNA_01972	anthranilate synthase component I	0.20091	-0.755348	-0.417788	-0.0214686	0.474354	-1.38631	-0.561296	0.409777	-0.518538	-0.140261	-0.790825	0.517143	0.476693	-0.623352	0.0499101	-0.309682	0.461849	-0.183671	-0.427104	0.185242	0.286389	0.558889	-0.655838	0.357367	0.130099	-0.160016	0.398281	-0.0571456	-1.02443	0.427439	-0.299743	-0.495686	-1.38878	0.0739621	-0.196439		-0.439327	-0.0740862	-0.0546733	0.135381	-0.0831734	-0.461337
CCNA_01973	hypothetical protein	1.1097	-0.900242	0.58001	-1.50385	0.881059	-1.05126	-0.123533	-0.871144	-0.636121	-0.660725	0.0599343	-0.104784	0.884266	-0.00855105	1.27282	-1.46785	-0.811703	-0.707966	0.263642	-0.889413	-0.412384	-0.685725	0.0393155	-1.21396	-0.593483	-0.947458	0.00158088	-0.900783	-0.47318	1.05881	-0.141858	0.0569265	-0.701426	0.300363	-1.44474		-0.668557	0.420738	-0.722658	-0.573246	-0.252205	-0.386146
CCNA_01974	anthranilate synthase component II/para-aminobenzoate synthase glutamine amidotransferase component II	-0.0816503	-0.254488	-0.196045	-0.538375	1.4525	0.555971	-0.79476	-1.03611	-1.38678	-0.117657	-0.0535771	-0.236435	-1.08537	0.436499	-2.7844	-0.107117	-0.410414	-1.83405	-0.300835	-0.683565	-0.22505	-2.07075	0.670191	-0.720813	-0.595051	0.534488	0.956176	-1.35266	1.20932	-0.886858	-0.120314	-1.05119	0.416347	0.351855	0.580062		-0.555867	-0.744657	-0.667196	-0.588295	0.0920925	0.0353529
CCNA_01975	anthranilate phosphoribosyltransferase	0.357845	0.18964	1.49567	-0.248396	-1.25671	-1.059	0.0773544	0.162074	0.552217	-0.0962809	0.829322	1.62592	-0.0532158	0.784348	0.317764	0.721091	0.33294	-0.0284326	-1.21301	0.455283	1.3854	0.15854	0.94927	-0.356168	0.354897	0.184155	-0.612345	1.00222	0.296656	1.06061	-0.153498	-1.09956	0.642788	0.984654	-0.910772		-0.072727	0.700828	0.0535748	0.498387	0.386258	-0.107277
CCNA_01976	Indole-3-glycerol phosphate synthase	-0.384101	0.506857	1.29973	0.0283016	-0.867961	-0.543619	-0.480798	-1.88975	-0.509045	-0.47359	-2.40017	-0.582508	-1.02577	-0.632026	-1.48879	-1.69732	-1.22052	-1.82118	-2.2644	-2.24017	-0.711623	-1.12413	-1.30463	-0.953565	-0.175502	-1.64782	-0.619015	-1.17719	-0.914989	-0.582686	-1.79492	-1.2013	-0.958607	-1.74684	-1.28187		-0.779361	-1.22585	-1.84872	-0.853891	-0.988339	-1.39671
CCNA_01977	1-acyl-sn-glycerol-3-phosphate acyltransferase	-0.742985	0.865812	-0.638703	0.433277	0.806566	0.163132	0.13861	-0.390718	-0.0474485	-0.949008	-0.231633	-0.871487	0.29198	-1.07412	-1.15554	0.122095	0.567021	-0.680263	-0.121806	-0.191665	0.64124	-0.0306945	-0.0561825	-0.143605	0.651113	1.64986	0.570554	0.877191	0.0933909	1.07434	1.5581	0.116189	0.776471	0.351025	0.826148		-0.217086	-0.60816	-0.0609236	0.212374	0.853067	0.725586
CCNA_01978	methyltransferase	-0.912251	0.497849	-0.0584328	0.816134	-0.0345179	0.0682168	-0.794574	0.266784	-1.191	0.302742	0.47057	-0.742606	-0.498498	-0.512204	-0.539708	-0.280819	-1.04798	-0.66274	-0.178968	-0.296017	-1.33246	-0.0998334	0.49151	-0.0234336	-1.31128	-0.305479	-0.573593	-0.866979	-0.680801	-0.409593	0.0288531	-0.181914	-0.855425	-0.269216	-0.147911		-0.269566	-0.364489	-0.493305	-0.4551	-0.567289	-0.285123
CCNA_01979	LexA repressor	-0.602355	0.271155	-0.822497	1.1542	0.834183	-1.10589	-0.44732	-0.38931	-1.80343	-2.26375	-1.42913	0.288121	0.0233446	0.325768	0.333581	0.700258	-0.153133	1.2815	1.31804	0.835439	3.53577	3.77262	2.65555	3.01082	3.68186	7.79185	5.71777	3.79542	7.16747	7.57842	7.40893	3.13512	5.74169	6.42815	6.53191		-1.20194	-0.0916633	0.79642	3.33132	6.41018	5.84916
CCNA_01980	PEP phosphonomutase related enzyme	0.116089	-1.28992	1.6391	-0.229101	-0.359861	-0.111388	0.129758	0.226573	0.492829	0.408294	-0.0500023	-0.242854	-0.834884	0.0623088	0.179344	-0.998445	-0.189827	0.0167553	-0.0978532	-1.22459	-0.426565	-0.770417	-0.319024	-0.822826	-0.181207	-1.1541	-0.982862	-1.51857	-0.593668	-0.692663	-0.624307	0.190187	-0.942826	-0.189914	0.112257		0.229213	-0.177217	-0.498792	-0.504008	-0.988373	-0.290921
CCNA_01981	DNA translocation competence protein ComA	0.741987	-1.31314	0.159513	0.656159	-0.267594	0.301154	-0.213753	-1.55939	0.404538	-0.754128	0.629113	-0.61649	-0.467634	0.254068	0.670271	-0.734929	-0.00747587	-1.05447	-0.881458	-0.433085	-0.57817	-0.242795	-0.632143	-0.447818	0.0882206	0.322874	-0.333473	-0.489402	-0.579178	-0.145421	0.0394419	0.173333	-1.23318	-0.340245	-0.104445		-0.364315	0.0938656	-0.622282	-0.362541	-0.24492	-0.29302
CCNA_01983	citrate synthase	-0.226121	-1.12181	-0.410052	1.37443	0.345046	0.443725	0.175356	1.09911	-0.877546	-0.418849	-0.160399	0.326409	-1.17258	0.687326	-0.594909	-0.616837	0.494466	0.23754	0.272973	0.442335	0.771233	1.0308	0.556169	-0.335635	0.884184	1.75183	0.759618	0.7474	0.991305	0.65097	-0.0672517	0.917233	0.0351577	0.20405	1.00724		0.0843597	-0.182831	0.166095	0.581351	0.980225	0.419285
CCNA_01984	FlhB-like flagellar protein	-0.0387805	-0.907119	1.78748	-0.740468	0.0931137	0.376264	-1.33683	-0.645399	0.364571	0.101282	1.17305	-0.593806	1.84954	1.18731	-0.0787081	0.7584	-1.51749	0.980029	0.913099	0.799341	0.599271	0.162831	0.0685357	0.693031	-0.51101	1.97251	0.0368727	0.17822	0.596191	0.103129	0.435641	1.08775	0.270077	1.58229	0.423365		-0.228023	0.707477	0.386676	0.202532	0.577385	0.759824
CCNA_01985	ABC transporter ATP-binding protein	0.923712	-1.09995	0.811054	-1.18716	0.335011	0.544285	-1.29575	0.67334	1.06818	1.1483	-1.26495	-1.56699	-0.230969	0.982478	1.40526	-0.0402963	0.589601	0.424682	-0.369602	0.178407	0.538616	0.663042	-0.907689	-0.802414	-0.566023	0.629577	-0.214384	0.329316	-0.121161	0.657797	1.12009	-0.139323	0.570816	-0.293895	-0.385505		0.42767	-0.135036	0.156558	-0.214894	0.256229	0.174436
CCNA_01989	(3R)-hydroxymyristoyl-ACP dehydratase FabZ	-1.95487	-0.594738	0.964977	-0.0566397	1.02531	-2.31195	-1.81993	-1.53072	-1.80299	-1.47136	-1.58396	-2.43955	-2.2637	-0.873033	-1.6195	-2.59872	-2.58919	-2.52618	-3.15817	-2.54061	-2.38533	-2.69186	-3.2517	-2.96934	-2.75189	-2.5114	-2.72935	-2.76585	-2.54602	-2.52227	-2.61609	-2.95899	-2.35581	-2.58928	-2.50498		-1.78739	-1.75595	-2.68257	-2.81002	-2.61498	-2.60503
CCNA_01993	membrane endopeptidase MmpA	0.813515	-0.00913035	0.255418	0.17681	-0.28821	1.14733	0.756117	-0.326289	1.99109	0.0608255	0.400176	1.3746	0.830881	1.95138	-0.160835	2.14501	2.04974	2.31318	0.87109	0.902486	2.23601	2.45182	1.76966	3.314	3.42299	2.99636	1.52147	1.84078	2.24038	2.47434	3.1546	2.23418	1.77006	4.13161	2.7011		0.725813	0.879239	1.6563	2.6389	2.21467	2.79831
CCNA_02001	phosphoserine phosphatase	-0.789238	0.329218	0.178574	0.515642	-0.204666	-0.249909	-0.236716	0.35927	1.13152	-0.119688	-0.609021	-0.164625	-0.358204	0.296544	0.886918	0.485786	-0.167395	0.36559	-0.257919	-0.966651	-1.67204	0.312389	0.368291	0.0402942	0.0385087	0.807961	0.767602	1.30935	0.314196	0.00469154	0.267386	-0.51496	-0.537403	0.0469833	0.00397881		0.176896	0.0103223	-0.108118	-0.182512	0.640761	-0.146803
