## Supplementary material for "A cryptic transcription factor regulates *Caulobacter* adhesin development": Table S4 (part 3 of 3)

### Sheet: PYE pellicle t-score (continued)
locusId	desc	Time0	Time0	Time0	Time0	Time0	16hr-1	16hr-2	16hr-3	16hr-4	16hr-5	24hr-1	24hr-2	24hr-3	24hr-4	24hr-5	36hr-1	36hr-2	36hr-3	36hr-4	36hr-5	48hr-1	48hr-2	48hr-3	48hr-4	48hr-5	72hr-1	72hr-2	72hr-3	72hr-4	72hr-5	96hr-1	96hr-2	96hr-3	96hr-4	96hr-5		Mean 16h	Mean 24h	Mean 36h	Mean 48h	Mean 72h	Mean 96h
CCNA_02002	methyltransferase	-0.0560037	0.293939	-0.298718	1.37348	-0.637369	0.476718	1.10491	0.369509	1.09417	0.3494	0.24042	0.380577	-0.406373	0.527714	-0.152154	0.00440008	-0.639427	0.0408512	-0.0505467	-0.735013	-0.261717	0.229129	0.205636	-0.44216	-0.282781	-0.495552	-0.341347	-0.815068	0.415119	0.679636	0.998245	-0.856447	-0.300708	0.12276	-0.671429		0.67894	0.118037	-0.275947	-0.110379	-0.111443	-0.141516
CCNA_02005	inosine-uridine nucleoside N-ribohydrolase	-1.13894	0.523456	-0.229101	-0.820158	1.36739	-0.125971	0.451023	0.214509	0.815229	0.552888	0.543935	0.4006	1.54306	0.585195	-0.0693864	0.602589	-1.04407	0.0235723	-0.0579803	0.151561	-0.0156792	-0.0959925	0.536725	-0.0692376	-0.507965	0.12277	-0.177885	-0.471492	0.170231	-1.21824	0.241566	-0.981921	-0.316278	-1.08629	0.104265		0.381536	0.600681	-0.0648661	-0.0304299	-0.314923	-0.407732
CCNA_02009	hypothetical protein	1.30896	0.437677	-1.78585	0.699037	-1.02096	-0.187908	0.302056	0.350117	0.143149	0.7755	-0.306723	0.953853	0.724056	0.254712	-1.83434	0.211507	-0.375878	-0.974089	-0.126728	0.1722	0.979892	0.422765	0.782867	-0.843674	-0.267148	0.74314	0.110049	-0.279137	0.279658	-0.0621671	0.182081	0.372771	0.850304	-0.229086	0.905312		0.276583	-0.0416876	-0.218598	0.21494	0.158309	0.416276
CCNA_02010	conserved hypothetical protein	0.136351	0.630929	-0.0985652	0.422951	-0.651404	1.524	-0.0334934	1.12192	-0.0253376	0.96699	0.841268	0.13869	2.17458	1.29398	-0.142252	1.46853	0.273482	1.10192	1.07207	1.59774	1.01536	1.10085	1.67374	1.3919	1.1276	0.90436	0.0226233	0.496533	0.299793	0.85629	-0.906755	0.590586	0.0785542	-0.698766	-0.0134047		0.710815	0.861254	1.10275	1.26189	0.51592	-0.189957
CCNA_02011	methylmalonyl CoA epimerase	0.273469	-0.0208525	-0.00187024	-0.52771	0.337167	-0.208685	-0.89019	-0.2031	-0.429303	-0.450414	0.608327	0.164755	1.03652	0.173216	-0.615707	1.4478	1.19144	2.21295	0.986511	1.47119	3.38736	4.8866	2.73487	2.6157	3.33569	4.90496	2.67828	3.67556	4.11533	4.22473	5.04084	3.77952	4.19609	5.01557	4.05899		-0.436338	0.273422	1.46198	3.39204	3.91977	4.4182
CCNA_02012	metal-dependent hydrolase	0.273655	0.148259	-1.14333	0.166687	1.32998	-1.23292	0.00916903	-1.61608	-0.489768	-1.903	-1.05068	-1.39413	-0.887611	0.537527	-1.99208	-0.595246	-0.64	-0.899749	-1.6876	-1.67339	1.0437	0.765252	0.054332	2.34961	2.18085	1.74568	3.26989	0.106727	3.35709	3.14618	2.63539	0.979559	-0.0228329	2.61069	3.02965		-1.04652	-0.957396	-1.0992	1.27875	2.32511	1.84649
CCNA_02021	hypothetical protein	-1.30991	0.375014	1.10457	-0.141271	0.301438	1.08654	0.0124842	0.442895	2.18612	1.95977	1.0507	2.08546	1.7598	1.94362	1.26499	0.203922	1.57722	-0.161034	1.08593	1.28566	0.318794	2.80068	1.17491	2.99416	1.59745	1.86647	2.22256	0.353302	2.09918	0.057881	1.3436	1.5163	1.65635	1.92715	1.17617		1.13756	1.62092	0.79834	1.7772	1.31988	1.52391
CCNA_02025	hypothetical protein	-0.481082	1.43328	-1.12418	-0.0497921	0.765043	0.788924	0.893207	-0.503042	-1.17492	0.482084	0.469185	0.756322	1.15682	0.99826	1.31201	0.84619	0.0322392	0.164258	1.0142	1.12376	1.57976	1.14442	1.10209	1.53167	1.24638	1.11351	0.402	0.865863	1.74899	1.20727	0.445623	1.69791	1.47207	1.42056	1.09428		0.0972508	0.93852	0.63613	1.32086	1.06753	1.22609
CCNA_02026	hypothetical protein	1.72883	-0.346636	-0.110148	-2.03974	1.06291	-0.130449	-0.586171	1.19838	0.286392	0.520259	1.61003	0.334632	0.33566	-0.187085	1.31319	-0.485284	0.205255	0.242759	-0.430038	0.418817	-0.0179106	1.28014	-0.115629	-0.193901	0.62292	0.238706	1.30149	0.209783	0.494327	-0.726868	-0.0853126	0.723112	1.27481	1.32033	-1.23312		0.257682	0.681284	-0.00969798	0.315124	0.303487	0.399963
CCNA_02028	NTF2 superfamily protein	0.576932	0.286754	-0.218518	-0.496201	0.155919	-1.06633	-0.351306	-0.349902	-1.67905	0.022561	-1.64086	-1.20275	-1.61459	-0.297669	0.212997	-0.121393	-2.39581	-2.49887	-0.458152	-0.685719	0.629915	0.463978	0.0361984	-0.406104	0.663726	1.77166	1.54992	0.90894	0.712901	0.911284	0.768193	1.22565	1.55735	0.97833	0.749497		-0.684806	-0.908576	-1.23199	0.277542	1.17094	1.0558
CCNA_02034	luciferase-like monooxygenase	-1.25336	-0.140871	0.478478	0.445651	0.882976	0.401487	-0.868918	-0.495726	-1.09369	-1.78617	0.183431	-0.864094	1.03625	-1.84778	-0.914258	0.71169	-0.344767	0.379258	0.846119	-0.438558	-1.30231	1.23853	-2.17082	0.924826	1.28334	-1.2406	0.00783674	0.218528	0.743407	0.653728	-0.430652	-0.00265719	-0.52397	-0.999215	-0.838803		-0.768604	-0.481288	0.230749	-0.00528936	0.0765797	-0.559059
CCNA_02035	glycosyltransferase	-0.359663	0.135608	1.53599	-0.606478	-0.199382	0.562068	0.494426	-0.750955	0.508115	0.639653	0.589148	0.899351	0.635731	1.50109	0.281271	0.384889	1.75162	1.07778	2.18417	0.530893	1.27225	1.28677	1.58317	0.856267	1.54355	0.858275	1.03501	1.02636	0.83021	1.59868	2.76481	-0.480103	-0.0868407	0.764797	0.781825		0.290661	0.781317	1.18587	1.3084	1.06971	0.748897
CCNA_02036	DNA-binding protein HU	0.0761229	1.78412	-0.600541	-0.657294	0.732249	-0.714097	0.503477	-0.585115	-0.720033	-0.1776	-1.11384	1.20989	-0.0650301	0.0758952	-0.107964	-1.42921	-0.164805	1.34557	-2.75541	-0.31883	-0.480504	-0.758995	0.000694152	-0.0288406	-0.963262	0.255111	-0.876693	-1.2586	-0.591518	-0.953255	-0.687262	-0.981127	-1.22151	-2.1569	-1.14622		-0.338674	-0.000209627	-0.664536	-0.446181	-0.684991	-1.2386
CCNA_02037	ATP-dependent endopeptidase Lon	-0.598098	0.375136	-0.226243	0.353851	0.0988767	-4.27675	-3.87512	-4.80551	-4.55147	-6.53519	-5.97142	-8.55682	-6.63106	-5.23277	-5.44737	-5.51077	-8.84303	-6.88494	-5.87457	-5.52986	-4.34571	-6.16921	-6.84398	-5.82114	-6.96872	-6.07086	-8.49987	-7.45662	-6.2561	-3.80844	-5.41556	-8.81255	-7.03838	-5.78648	-6.42001		-4.80881	-6.36789	-6.52863	-6.02975	-6.41838	-6.69459
CCNA_02042	trigger factor chaperone	0.35833	-0.977931	0.947556	-1.03608	0.685632	-0.133926	-1.0247	0.0245635	-0.46166	1.02695	-0.0195219	2.56003	2.24146	1.5479	1.3315	3.95295	1.8129	2.71802	5.372	3.39742	5.17538	4.60634	5.96486	3.4305	5.39382	5.51277	4.4666	3.4175	6.1504	3.0528	3.66353	3.75747	4.51674	4.44744	3.76703		-0.113754	1.53227	3.45066	4.91418	4.52001	4.03044
CCNA_02043	sugar kinase	-0.306892	-0.376019	-0.505115	0.0191479	1.19975	2.35088	1.51002	0.990197	2.16324	0.824648	0.879464	1.69745	1.83155	1.57462	0.520777	0.77548	0.427626	0.704681	0.0522741	0.779258	0.618658	-0.209927	0.325848	1.17736	-0.0277894	0.414265	0.329995	0.602804	1.14297	0.211975	0.676833	-0.561546	-0.171218	-0.374922	0.251771		1.5678	1.30077	0.547864	0.376831	0.540402	-0.0358165
CCNA_02044	phosphoglycerate mutase	0.667883	0.476198	-0.137897	-0.146964	-0.436274	1.08889	-0.0080464	0.211272	1.55852	-0.362156	0.386714	0.635761	-0.0398734	0.000858777	-0.680452	0.443206	0.913371	-1.09615	0.585327	-0.215775	-0.857697	0.0176512	0.406127	-0.556312	-0.253251	-0.47867	0.205928	0.441184	0.217527	-0.573621	-0.0181811	-0.260274	-0.97884	0.108786	-0.183581		0.497694	0.0606018	0.125997	-0.248696	-0.0375303	-0.266418
CCNA_02045	acetyl-coenzyme A synthetase	1.44142	-0.472532	0.322981	-0.148938	-0.832966	1.25751	0.608025	-0.321964	1.37426	-0.305603	0.090233	0.979694	0.355367	1.61336	-0.349304	-0.617832	1.18577	-0.442244	0.70069	0.637805	0.00234015	0.588859	1.00786	0.640788	0.374768	0.80905	0.616245	0.354762	0.624254	0.989593	0.807223	-0.632821	-0.385202	0.264051	-0.0495046		0.522445	0.53787	0.292839	0.522923	0.678781	0.000749272
CCNA_02048	TonB-dependent receptor	-0.294751	0.479403	0.0158517	-0.0595308	-0.0687093	1.37844	1.16933	1.80369	2.58071	0.374817	1.12283	1.89359	1.26088	1.73951	-0.331142	0.214453	0.230391	0.570196	0.922167	0.0629471	2.52572	3.15674	1.13408	1.78724	1.46372	2.16034	2.12771	2.29862	1.8743	2.20439	2.25989	2.21901	1.45219	1.58982	1.57251		1.4614	1.13713	0.400031	2.0135	2.13307	1.81869
CCNA_02049	ABM superfamily monooxygenase protein	-0.282743	0.0825469	0.190383	0.515196	-0.422553	0.326652	0.324033	1.9663	-0.795763	-0.333957	-0.0088258	0.761382	1.13738	0.525121	-0.137138	-0.310311	-0.32861	0.224865	0.119852	0.560384	0.398898	-0.553347	0.328065	0.441131	-0.0351333	0.498556	0.0938031	0.00404427	0.124216	0.737606	0.314196	-0.924523	0.706296	0.551637	-0.776355		0.297453	0.455583	0.0532363	0.115923	0.291645	-0.0257497
CCNA_02050	imidazolonepropionase related amidohydrolase	0.0438296	-0.849328	-0.579791	0.498294	1.14289	0.867876	0.0165525	0.99207	0.841517	-0.33627	0.272076	0.737062	1.22669	2.21348	1.729	-0.401484	0.515915	0.479273	0.353917	0.671318	1.42766	1.18224	0.316175	-0.227241	1.14978	0.982431	0.360754	1.11573	0.637063	1.38485	1.21021	0.614206	1.37342	0.5191	1.25647		0.476349	1.23566	0.323788	0.769724	0.896166	0.99468
CCNA_02051	imidazolonepropionase related amidohydrolase	-0.166828	-1.38018	1.06496	0.791757	-0.552357	-0.318892	-0.532188	0.331278	-1.42328	1.16701	0.0692441	0.969023	-0.97454	0.640874	0.369675	-0.0336281	-0.404993	-0.0551001	0.761079	1.0381	0.339801	-0.790286	-0.24713	-0.355991	0.45288	0.586322	0.990755	1.40612	0.827346	0.955984	0.55069	-1.1341	-0.419461	0.186169	-1.39056		-0.155213	0.214855	0.261091	-0.120145	0.953305	-0.441453
CCNA_02053	hypothetical protein	-0.762939	0.883634	0.790736	-0.11615	-0.22238	-1.02936	0.738388	-0.563324	-0.421541	-0.399292	-0.263024	-0.877019	0.00729539	3.13665	-1.27932	1.31778	-0.548656	0.864343	-0.586959	1.67666	0.401298	-0.419586	1.33264	-0.104434	-0.0168705	-0.679229	0.0666712	-0.151661	-0.887168	-0.580638	0.196293	0.490719	0.281397	0.212175	0.720981		-0.335026	0.144916	0.544633	0.238609	-0.446405	0.380313
CCNA_02054	methylmalonyl-CoA carboxylase, carboxyltransferase subunit	0.316896	-1.29914	0.474733	0.746677	-0.345961	0.360513	0.632968	-0.21119	0.227545	-1.07934	1.15409	1.84063	2.06519	2.74199	2.0308	11.9904	9.17963	9.43848	10.4899	8.55981	20.0918	18.816	18.8269	19.5812	19.5575	25.1963	23.6908	21.9879	26.6061	26.4871	29.9674	24.0881	23.463	26.0537	29.5818		-0.0139018	1.96654	9.93166	19.3747	24.7936	26.6308
CCNA_02055	conserved hypothetical protein, YnfA/UPF0060 family	0.502074	-1.18285	0.0119527	-0.0894725	0.719549	1.68652	-0.131028	-1.11523	0.825875	0.130532	1.20835	1.58694	0.787962	0.387528	-0.660111	0.152688	0.164051	0.32399	-0.345927	0.878511	0.811892	1.64025	0.207851	0.697611	-1.24115	0.104003	1.57441	-0.547038	0.859106	0.587971	0.282943	0.349285	0.542473	0.535422	-0.195624		0.279334	0.662133	0.234662	0.423292	0.51569	0.3029
CCNA_02057	conserved hypothetical protein	-0.136848	0.0920873	1.60716	-0.364651	-1.27403	0.540341	-0.0789462	1.17475	0.73035	-1.17452	0.427841	0.517078	0.0780238	0.556553	-0.654976	2.1741	0.127835	0.228059	0.350428	0.381995	1.93949	0.168223	1.45581	-0.0393595	0.373086	0.0668905	0.903219	0.54743	1.08534	0.92183	0.907984	0.0541565	0.526796	0.833563	0.452748		0.238393	0.184904	0.652484	0.779451	0.704941	0.55505
CCNA_02058	conserved hypothetical protein	0.151863	-0.281885	-0.23689	0.125808	1.00416	-0.0591132	1.38833	2.03913	0.873179	1.49697	1.1808	0.213362	0.564623	0.75191	1.07369	0.798294	0.192554	0.85111	1.55882	0.972472	1.35269	2.62375	1.13447	2.49036	-0.38084	0.659625	0.600337	-0.0303499	0.746202	0.631635	0.876767	0.982845	0.862249	1.29893	-0.0481111		1.1477	0.756878	0.874649	1.44409	0.52149	0.794535
CCNA_02059	ribosomal large subunit pseudouridine synthase C	-0.497771	-0.792257	1.00098	-0.231765	0.968878	0.0739847	-2.66288	-3.0032	-1.01928	0.344504	-1.93305	-2.3052	-2.58512	-1.90215	-0.839923	-1.30394	-2.47773	-1.86668	-1.62466	-1.80242	-2.3743	-2.57372	-2.03587	-2.01792	-3.03401	-2.16997	-2.72017	-2.95927	-2.08173	-3.18004	-3.46888	-1.87404	-2.8322	-2.29023	-3.57504		-1.25337	-1.91309	-1.81508	-2.40716	-2.62224	-2.80808
CCNA_02060	CrcB family protein	-0.222417	0.259339	0.954718	0.75398	-0.865934	1.6479	1.44502	0.580022	0.392483	-0.444081	0.783227	1.15663	0.227803	1.10893	1.04235	1.95426	1.10126	-0.0966025	0.387267	0.00192019	0.301249	1.20217	-0.107805	1.00593	1.19579	1.0023	0.911442	1.52331	0.915153	1.02578	0.268369	0.318822	0.172146	-0.499565	1.84883		0.72427	0.863787	0.669621	0.719467	1.0756	0.421721
CCNA_02061	hypothetical protein	0.778803	-0.816448	-0.498935	-0.44471	0.358859	-0.0999166	-0.3795	1.05401	-0.162152	0.886931	1.05121	0.778144	0.397959	-0.735353	-0.164769	0.512591	0.468747	-0.175362	-0.496263	0.504564	0.652429	1.01748	0.537642	-0.0963043	0.086675	0.453969	0.160127	-0.749357	0.108838	0.277622	0.226097	0.0124178	-0.0365409	0.113594	-1.3069		0.259874	0.265439	0.162855	0.439584	0.05024	-0.198267
CCNA_02062	DNA repair protein recN	-0.070312	-0.697499	-0.736764	0.608614	0.745394	-1.20655	0.353216	-0.706048	-2.3589	-0.32343	-2.65176	-0.0822579	-0.285958	1.35966	0.0631279	-1.70344	-1.44811	-2.30943	-0.98179	0.51827	-1.29908	-1.36853	-2.81477	-0.172462	-1.2729	-2.02163	-1.76976	-2.04723	-1.71428	-0.781878	-1.51496	-2.4628	-4.12257	-2.66001	-1.88797		-0.848343	-0.319438	-1.1849	-1.38555	-1.66695	-2.52966
CCNA_02065	acylamino-acid-releasing enzyme	-0.7285	-0.133583	-0.0111585	1.2223	-0.114517	-1.2935	0.93823	0.293046	0.381282	-0.181492	0.480403	-0.57474	-0.29035	0.315472	-0.450706	0.599187	-0.1603	-0.268861	0.494019	-0.648476	0.860291	0.0940602	1.00328	-0.5411	0.401926	0.570904	-0.505809	-0.138802	-0.0919894	0.141177	0.456064	-0.0619925	0.366547	0.961228	-0.00460884		0.0275135	-0.103984	0.00311413	0.363692	-0.00490387	0.343448
CCNA_02066	phytoene/squalene synthase family protein	-0.0557034	0.485354	1.86526	-1.08193	0.684947	-0.652035	-0.212762	0.468336	0.920616	0.442509	0.831448	2.36959	-0.21606	0.554306	-0.205113	0.751985	1.7275	1.8578	1.7449	2.56766	1.77622	2.46391	3.47588	3.81534	2.75448	2.72529	1.94232	3.58111	2.20933	3.82781	2.32551	0.926872	1.70725	2.02852	1.67373		0.193333	0.666835	1.72997	2.85717	2.85717	1.73238
CCNA_02067	conserved membrane spanning protein	0.48909	-0.363182	-0.272993	-0.169358	0.0350621	-0.960562	0.252736	-1.13048	-1.07397	-0.039738	-0.843895	0.39966	-0.328789	-0.488398	1.39106	0.702812	-0.600545	-0.609361	0.37959	-0.061222	-0.591656	-1.54919	0.272447	0.442391	-0.260598	0.394251	-0.970273	-1.1204	-0.559229	-0.116956	0.629702	-0.543647	-1.03256	-0.743072	0.0782013		-0.590401	0.0259267	-0.0377452	-0.337322	-0.474521	-0.322274
CCNA_02068	Mth938-like membrane protein	-0.308989	-0.794418	-1.54826	0.542595	1.54058	-0.585524	0.431973	-0.594331	-1.98543	-0.873574	0.173052	-0.0982194	0.271413	0.464029	0.276548	-0.0200282	0.102486	1.01089	0.685476	0.526706	0.0780316	0.980668	0.447197	1.75862	0.269422	0.239425	0.175095	0.71177	-0.430143	0.320572	-0.98286	-0.338441	-0.22907	-0.32888	-0.25102		-0.721377	0.217364	0.461107	0.706789	0.203344	-0.426054
CCNA_02072	ATP-dependent protease subunit	-0.174099	0.439711	1.16036	0.225699	-0.624412	-0.112585	-0.336527	-1.25226	-0.186889	0.689199	-0.0462668	-0.569412	-0.878278	-0.395442	-0.456252	-2.31046	-2.36752	-2.3878	-1.3827	-2.70296	-2.8972	-1.62632	-5.43737	-4.01655	-3.28551	-3.1875	-4.30774	-2.88718	-3.65985	-3.87632	-3.7719	-2.14901	-2.94345	-2.88245	-3.53546		-0.239811	-0.46913	-2.23029	-3.45259	-3.58372	-3.05645
CCNA_02073	cupin domain transcriptional regulator	-1.19618	-0.0224643	-0.329767	1.57911	-0.481386	-1.87881	-2.34935	-1.24329	-4.28505	-1.04015	-1.21364	-2.33993	-1.08201	-1.71645	-1.16365	-1.65842	-3.15532	-2.05644	-1.65906	-2.10196	-1.40725	-2.43243	-0.781416	-2.29663	-0.923314	-1.43807	-0.238823	-0.311689	-0.583864	-0.043334	-2.01815	-1.1288	-0.800242	-1.04452	-1.17102		-2.15933	-1.50314	-2.12624	-1.56821	-0.523156	-1.23255
CCNA_02074	IAA acetyltransferase	0.470696	0.697733	-1.11472	-0.266925	-0.403175	0.3433	1.45397	-0.221057	0.767825	0.913546	-0.0787996	-0.381935	0.865092	1.67672	0.42164	0.279458	0.432557	0.726766	0.33926	-0.761314	0.708412	1.40392	0.207339	0.561054	0.264504	0.140439	0.00119592	0.982891	1.03664	-0.485545	0.447111	1.17773	1.41308	0.0334326	0.297181		0.651516	0.500544	0.203345	0.629047	0.335125	0.673706
CCNA_02077	5'(3')-nucleotidase/polyphosphatase SurE	-1.65725	-0.503531	0.358036	0.00808431	2.45086	-0.477351	-0.141882	-0.869614	-0.333448	-1.41157	-0.646845	-0.969661	-0.696539	-0.0745133	-0.81441	-2.45011	-0.95206	0.245876	0.437867	-1.20853	-1.8134	-0.055364	0.114114	-0.025804	-0.566757	-0.204449	-0.0823284	-0.413706	-0.838159	0.216293	-1.43333	0.322823	-0.723344	-0.544	-1.36518		-0.646773	-0.640394	-0.785391	-0.469443	-0.26447	-0.748608
CCNA_02081	Sec-independent protein translocase protein tatB	0.186274	-0.98223	1.37036	-1.64637	0.402548	-1.70482	-1.23162	-0.355796	-0.0303272	0.299118	-0.888468	-0.808603	-0.895158	-1.16334	0.0341426	-1.82871	-0.968353	-1.23659	-0.444415	-0.898663	-1.38352	-1.45856	-0.0930897	1.12729	-0.530336	-1.43251	-0.712604	-0.51053	-1.13079	-1.32188	0.0530734	-0.753049	-2.08842	-0.682928	-1.27719		-0.604688	-0.744286	-1.07534	-0.467643	-1.02166	-0.949702
CCNA_02083	chromosome segregation and condensation protein B scpB	0.858343	-2.29965	-0.0251971	0.321956	0.1341	0.296181	-0.0549346	-0.709018	-1.29787	-0.388109	0.25924	-0.101018	0.867522	-0.27657	1.12527	-0.421968	1.28425	-0.340503	0.380552	0.685665	0.17288	-0.54625	-1.21188	-0.607424	0.233685	-0.398879	-0.622277	-1.31745	0.183116	-0.835531	-0.442375	-0.0666556	-1.15516	-0.110841	-1.72509		-0.43075	0.374888	0.317599	-0.391798	-0.598205	-0.700025
CCNA_02084	chromosome segregation and condensation protein fusion scpA	0.42111	-0.42363	-0.0985621	0.201908	-0.578187	-1.27508	0.473651	-0.735164	1.47868	0.396115	0.389018	-0.48767	-1.13262	0.688184	0.2071	0.512618	0.383443	0.154844	-0.30768	-0.367013	0.588649	0.55241	-0.44482	-0.356389	-0.426164	0.417654	-0.0564875	-0.44584	0.275809	-1.46964	0.165349	-0.382915	-0.12547	-0.136589	-0.537536		0.06764	-0.0671979	0.0752422	-0.017263	-0.255701	-0.203432
CCNA_02087	deoxyguanosinetriphosphate triphosphohydrolase	0.903599	0.42587	-0.535247	-0.287115	-0.252198	-0.674253	-0.554999	-1.08196	-1.27158	-0.333054	-2.10141	-2.57572	-2.53338	-2.26655	-1.95587	-2.41294	-2.47193	-3.1083	-1.4475	-3.00745	-3.57024	-4.47316	-2.89887	-2.41591	-2.96903	-1.80328	-2.71639	-4.06019	-2.07842	-3.36677	-2.77982	-2.48505	-2.91323	-3.45241	-4.52242		-0.783169	-2.28659	-2.48962	-3.26544	-2.80501	-3.23059
CCNA_02089	hypothetical protein	2.80705	-1.24523	-0.969468	0.783844	-1.54945	-0.808484	-0.950548	1.10855	0.614645	0.0161864	-0.603341	0.0480291	-2.25752	-1.41903	-1.07848	-2.96485	-1.86946	-1.7321	-0.894882	-0.656883	0.429547	-1.1237	-0.111201	-1.187	-0.285821	0.309262	-0.520388	0.119309	-1.28491	-0.755933	-0.384692	-1.61567	-0.899514	0.982849	-1.83158		-0.00393045	-1.06207	-1.62364	-0.455636	-0.426533	-0.749723
CCNA_02090	exodeoxyribonuclease III	-0.265837	0.658567	0.710961	-0.266066	0.00570819	-0.303434	-1.12881	0.0262752	-0.68792	-1.95435	0.712056	0.891873	2.21292	2.6412	0.362805	1.58404	1.70246	1.96968	2.97539	2.31627	4.86017	2.62324	3.06706	4.28149	4.22764	3.24919	3.48424	2.32091	3.18838	2.81133	4.06144	2.72222	1.67207	3.23511	4.16284		-0.809647	1.36417	2.10956	3.81192	3.01081	3.17073
CCNA_02091	conserved hypothetical protein	-0.480658	0.204998	-0.370255	1.083	0.200579	1.4331	-1.05571	-0.0405376	0.310921	0.766143	1.24412	0.335748	0.136666	0.487127	1.71999	0.781511	-0.060131	0.615766	0.692009	2.41743	-0.744918	0.0345438	0.304953	-0.0108975	0.687622	-0.670558	-0.836747	-0.522013	0.548761	-1.10895	0.615606	-0.489959	1.84824	0.836641	1.14538		0.282784	0.784729	0.889318	0.0542607	-0.517902	0.791181
CCNA_02092	amino acid efflux permease	0.791839	-0.15977	-0.0557885	-0.188211	-0.132127	0.679498	0.836563	-0.546082	0.0290249	0.064649	0.780731	1.27211	0.0698126	0.000760145	-0.239849	0.240348	0.553181	-0.108724	1.32753	0.26098	0.0742571	-0.0384648	-0.263678	1.77518	1.09467	0.421975	1.2857	0.304614	-0.642966	-0.536475	0.786322	0.956697	0.92098	1.31522	-0.852477		0.21273	0.376713	0.454664	0.528393	0.16657	0.625347
CCNA_02093	conserved hypothetical protein	0.46555	-0.115505	0.0292306	-0.332196	0.0635886	0.147584	-0.61404	-0.0271902	0.493494	-0.282501	0.0264518	-0.690801	-0.111063	-0.409982	0.0307973	0.564543	-0.943064	0.00738416	-0.129573	-0.0232485	-0.771553	0.204473	-0.833897	0.14919	-0.0791062	-0.017809	-0.189856	0.0991964	-0.32923	-0.2593	0.00420841	-0.574691	-0.909332	-0.342183	-0.575261		-0.0565306	-0.230919	-0.104792	-0.266179	-0.1394	-0.479452
CCNA_02095	NAD/NADH-dependent eicosanoid dehydrogenase	-0.721364	-0.508859	0.379621	-0.528058	1.47375	-0.652941	0.605704	-0.774255	0.0900746	0.287769	0.797288	0.80759	-0.325307	-0.00763835	-0.33147	0.703373	0.291474	0.099629	-0.403175	0.0284471	-0.721475	-0.114709	-0.34142	0.178909	0.0794861	-0.601314	0.500771	-1.07376	-0.129547	-0.66899	-0.76574	0.24619	0.00404161	-0.204637	-1.00349		-0.0887296	0.188093	0.14395	-0.183842	-0.394567	-0.344728
CCNA_02096	CusF-family protein	0.849166	-1.00296	1.26492	-0.349596	-0.484981	-0.60426	0.587038	0.353605	-0.391726	0.0303934	0.327566	0.64614	-0.847725	-0.833902	0.508836	-0.388845	-0.662219	0.682739	-0.564468	-0.427499	0.969892	0.454913	-1.19902	-0.961396	-0.148676	-1.54518	0.252731	0.286248	-0.380254	0.214751	1.04822	-0.473487	-0.0966287	0.105542	-0.341747		-0.00498968	-0.039817	-0.272058	-0.176857	-0.23434	0.0483807
CCNA_02098	molybdopterin-guanine dinucleotide biosynthesis protein A	0.182847	0.172804	0.369877	0.072489	-0.91754	0.025941	0.456873	0.17158	0.337195	0.671499	1.0619	1.01569	2.33832	1.86516	0.735561	2.50049	0.78614	1.06418	0.506281	0.545619	0.682193	1.54629	1.76899	2.72278	3.20974	1.51408	2.36723	3.03897	2.51962	2.80772	2.16827	2.28853	1.92939	1.0409	2.30328		0.332618	1.40333	1.08054	1.986	2.44952	1.94608
CCNA_02099	Na+ driven multidrug efflux pump	0.141325	-0.664166	1.36042	0.868085	-1.61649	-0.275433	-0.952429	-0.00827289	-0.656244	-1.55392	0.103464	1.61252	-0.0794894	2.09721	0.212848	0.148269	0.276361	-0.408692	0.875617	0.0264579	-0.231299	0.221904	-0.0626096	0.517956	1.42327	-0.393808	-0.522996	0.00349036	-0.236612	1.09415	1.00745	1.35868	-0.28085	1.50526	1.23762		-0.68926	0.789311	0.183603	0.373843	-0.0111558	0.96563
CCNA_02100	conserved hypothetical protein	-1.04663	1.25281	0.288115	1.12455	-0.788708	0.379062	-0.124522	0.789671	0.890476	-1.01748	-0.862992	0.577775	-0.758898	0.606151	0.214892	-0.857995	-0.958412	-2.0665	-0.318026	-0.362771	-1.0952	-1.14511	-0.860994	-1.72494	-1.27381	0.190297	-0.612779	-0.660971	0.590347	0.0281228	0.170944	-1.06947	-1.5328	-2.12085	-0.330496		0.183442	-0.0446146	-0.91274	-1.22001	-0.0929965	-0.976535
CCNA_02101	glyoxalase family protein	0.699469	-0.0283938	0.647494	0.0555345	-0.664071	-0.812591	0.953867	-1.1234	0.180063	0.103482	-0.052448	-0.207565	0.0473572	-0.157875	1.32204	-0.541934	-1.40999	0.00681054	0.162784	-1.20556	1.52895	-0.44293	-0.360164	-0.675113	-0.946354	-0.812015	-0.649426	-1.39508	-0.866223	-0.667804	-1.09504	-0.345645	-1.28896	-0.775182	-0.697839		-0.139716	0.190302	-0.597577	-0.179122	-0.878109	-0.840533
CCNA_02102	glycosyl hydrolase	1.23673	-1.31536	0.152862	-0.633622	1.07083	0.897151	0.32498	-0.910075	-0.863244	-1.08764	0.173196	-0.736202	0.160069	-1.25983	-0.78681	-0.960126	-0.447165	-0.506195	-0.222527	-0.740663	-0.424383	-0.896406	-0.12669	0.916127	0.277402	0.184219	0.00498774	0.104899	-0.656391	-0.718551	-0.738344	-0.134439	-0.330911	-0.125471	-0.252281		-0.327765	-0.489916	-0.575335	-0.0507897	-0.216167	-0.316289
CCNA_02103	conserved hypothetical protein	-0.532584	2.06723	-1.31382	-1.76843	0.830047	0.0739341	-0.868787	-0.0959973	-0.966205	-0.566336	-0.109685	-0.818875	-1.12905	0.616376	0.428	-1.23777	0.216922	-0.770047	-0.713039	0.477081	0.870014	1.06211	-1.60251	0.0934603	-0.239425	-0.370912	-0.789324	0.132744	-1.27522	0.0129316	0.288611	-0.337213	0.857376	1.76685	-1.03464		-0.484678	-0.202646	-0.405371	0.0367296	-0.457955	0.308197
CCNA_02104	GIY-YIG domain protein	0.614083	-0.785985	0.8554	-3.78253e-05	-0.882864	-0.0828948	-0.263004	-0.465143	1.73548	-1.53499	-1.08206	-0.125562	-2.24263	-0.474009	-2.047	-0.607248	-0.294996	-0.839909	0.452767	0.512083	-1.38653	-0.555467	-0.350999	-1.10694	-0.69442	0.495413	-0.667666	-0.804222	-0.485098	-0.225325	-0.527962	-0.580909	-0.546091	-1.01734	-0.894355		-0.122111	-1.19425	-0.155461	-0.818871	-0.33738	-0.713331
CCNA_02105	conserved hypothetical protein	0.230668	-0.0931448	-0.00668829	-1.31879	1.20498	-0.0526934	0.572947	-0.333018	-0.559568	-0.624784	0.710208	-0.262489	-1.89224	-0.121258	-0.522631	0.322232	-0.422266	0.285979	-0.26888	-0.514018	-0.141362	-0.743832	0.687755	0.111814	0.444053	0.544394	0.214991	-0.777387	0.780071	0.635381	0.804535	-0.451034	0.84327	-0.960784	-0.263188		-0.199423	-0.417683	-0.119391	0.0716858	0.27949	-0.00544034
CCNA_02106	TonB-dependent outer membrane receptor	0.838985	0.0547617	-0.551829	0.549618	-0.434156	0.0763399	0.886509	2.31751	-0.140301	0.566259	0.807628	0.271146	0.749768	1.14268	0.0924569	0.319392	0.313437	0.960291	0.456422	-0.704397	-0.17605	0.132737	0.293909	0.516388	0.00307561	-0.232026	-0.00669515	0.473905	0.541836	-1.52272	0.727448	0.211576	-0.357243	0.147354	-0.0513331		0.741263	0.612737	0.269029	0.154012	-0.149139	0.13556
CCNA_02108	TolB protein precursor/tail-specific protease	0.552784	-1.44099	-0.342803	1.42337	-0.789278	-0.848342	-0.9574	-1.76978	0.0344607	0.307614	-0.12706	0.891217	-0.401118	0.411087	0.234863	1.22487	-0.28481	0.901148	0.0328383	-0.0253047	-1.01701	-0.922951	-1.29317	-0.277504	-0.229895	-1.16113	-0.0064345	-0.260558	0.181861	-0.635204	-0.969733	-1.4312	-1.07971	0.389682	0.173603		-0.646689	0.201798	0.369749	-0.748106	-0.376293	-0.583472
CCNA_02109	thiamine biosynthesis protein thiC	0.0766246	-0.966949	0.634479	0.298025	0.136262	1.18576	-0.251829	-1.4297	0.687054	0.965816	0.497077	0.469049	-0.521254	-0.777227	-0.0963558	-0.33079	-1.10032	-0.187422	-0.0550406	0.0964977	-1.49302	0.800997	0.282753	-0.395411	0.16895	-0.0152869	1.02679	-0.171266	-0.228084	-0.575128	-7.08147	-5.77599	-2.76427	-4.18787	-3.15657		0.23142	-0.085742	-0.315416	-0.127146	0.00740606	-4.59323
CCNA_02110	hypothetical protein	-0.367774	1.9095	-0.747293	-1.4523	0.791775	-0.823396	-0.805526	0.401777	0.167117	0.289295	-0.434091	-1.33803	-0.761025	-0.278538	-0.293824	-0.4558	-0.948235	-0.76718	-0.877089	-0.330177	0.67263	-1.30992	-1.1106	0.256973	-0.925336	0.0922532	0.481017	-0.101782	-1.01959	-0.902196	-0.00784175	0.273182	0.352094	-0.270845	-0.17144		-0.154147	-0.621101	-0.675696	-0.483249	-0.290059	0.0350298
CCNA_02111	pilF-related tetratricopeptide repeat protein	-0.265131	0.117985	0.534421	0.785857	-0.587875	-0.522098	-0.798939	1.37408	-0.369925	-0.112932	1.13996	0.330436	-0.896372	0.260262	-0.641296	-1.83734	-0.885606	-0.126152	-0.288798	-0.78078	0.017107	-1.03901	-0.735484	-0.437722	-0.653989	-0.838177	-0.463562	-0.289832	0.319022	-0.0232665	-1.17983	0.526157	-0.616026	-0.971557	-0.397826		-0.0859638	0.0385985	-0.783735	-0.569819	-0.259163	-0.527817
CCNA_02112	D-cysteine desulfhydrase	0.214107	-0.442109	-1.4862	0.255516	1.09984	0.342	-0.318341	0.347385	-0.0916134	0.244748	-0.409805	-0.337679	0.423146	-0.615722	0.398686	-0.271731	-0.0677615	-0.273168	-0.0181366	-0.316815	0.159555	0.0667084	0.51366	-0.0176147	-0.0140686	0.195486	-0.824525	0.203787	-0.19117	-0.285365	-0.286542	0.0430446	-0.586388	-0.290818	-0.047047		0.104836	-0.108275	-0.189523	0.141648	-0.180357	-0.23355
CCNA_02113	aspartate racemase	-1.30484	1.56498	0.58142	-0.128849	-0.672775	0.72143	0.183159	-0.87193	0.267802	0.089676	-0.119412	-0.129588	0.626963	-0.414204	-1.42301	0.178343	0.11332	0.155485	1.13514	-0.0315807	-0.196422	-0.194074	0.162095	-0.413462	0.327853	-1.22043	-0.137568	-0.27815	-1.58345	-0.874329	0.166247	0.0855669	-0.610096	-0.368041	0.54246		0.0780276	-0.29185	0.310141	-0.062802	-0.818786	-0.0367727
CCNA_02115	secreted pectate lyase-family protein	-0.61929	-0.0166522	0.892876	0.418971	-0.34624	0.782441	1.33264	-1.07289	1.3223	-0.300559	-0.037461	0.473264	0.180866	0.916142	-0.846839	0.376423	0.640318	-0.105758	-0.359799	0.302287	0.0256658	-0.194985	-1.07186	0.311591	-0.412386	-0.135042	-0.248847	-0.321856	0.186925	-0.136875	0.470595	-0.165583	-0.923373	-0.202854	0.673788		0.412787	0.137194	0.170694	-0.268396	-0.131139	-0.0294855
CCNA_02116	conserved hypothetical protein	-0.608895	-0.336156	0.757164	0.0523358	0.659072	-0.0915455	0.367079	0.0568234	1.04563	-0.482557	1.45338	0.133294	0.753083	1.26398	1.31748	0.36788	0.0297972	0.370971	0.61855	0.880667	0.176254	-0.369643	0.225337	0.295632	-0.358349	0.143473	0.873756	0.852162	-0.296657	1.27325	-0.137285	1.05222	-0.306927	1.2788	0.13151		0.179085	0.984244	0.453573	-0.00615348	0.569196	0.403662
CCNA_02117	polyketide cyclase/lipid transport protein	1.25732	1.06583	0.590475	-1.8948	-0.984614	1.42713	0.173822	-0.053043	-1.66629	-1.81196	-0.454728	0.0797802	0.177138	-0.666004	0.209591	-0.840045	-0.0133493	0.05127	-0.449671	-0.322392	-0.138176	0.198559	1.18239	1.72387	-0.417695	1.59697	0.709352	0.346306	0.752298	1.35988	0.781164	0.424626	0.590171	0.257017	0.334412		-0.386067	-0.130845	-0.314837	0.509789	0.95296	0.477478
CCNA_02118	ATP-dependent helicase, dinG family	0.887786	0.146896	0.469564	-0.744312	-0.980796	-1.87541	-1.68852	-0.720899	0.302093	0.11298	-0.875749	-1.71865	-1.71466	-1.21848	-0.477115	-1.0098	-2.75798	0.0472398	-1.09128	-1.44403	-2.03388	-0.181894	-0.223667	-0.251986	-1.97656	-0.448529	1.20804	1.4553	0.0660475	0.541994	0.0989032	0.553283	1.51338	1.05505	-0.0134104		-0.773952	-1.20093	-1.25117	-0.933598	0.564572	0.641441
CCNA_02120	tetratricopeptide repeat family protein	0.530465	0.116898	0.278244	-0.607252	-0.0392289	0.742033	0.430796	-0.17999	0.383295	-0.377457	0.91298	0.152782	0.249176	-0.763098	-0.143293	-0.291942	1.21052	-0.480668	0.533131	0.132686	0.166265	0.272928	-0.0862583	0.597519	0.454837	0.767959	1.14204	0.0514559	1.04536	-1.03776	-0.362322	0.629657	0.235274	0.876314	-0.53918		0.199735	0.0817091	0.220745	0.281058	0.393811	0.167949
CCNA_02121	ATP-dependent helicase	1.10143	-0.798967	0.997945	-0.575331	-0.632957	0.145665	0.727525	1.21667	0.476924	-1.39585	1.07345	-0.621298	-0.0773651	-0.141791	0.103126	0.741663	-0.222509	0.438127	-0.0223961	0.344589	0.201291	-0.154972	0.660545	-0.400222	0.484955	0.0351655	0.181547	0.392791	0.488794	-0.455134	0.526162	-0.299503	-0.0347911	0.488648	-0.0889178		0.234186	0.0672243	0.255895	0.158319	0.128633	0.11832
CCNA_02122	DNA ligase-associated metallophosphoesterase	0.155896	0.897539	-0.998101	-1.16082	1.17618	0.688535	-0.81143	-0.0192243	-0.00999194	-0.259744	-0.0538228	1.27712	0.244797	-0.772991	-1.10636	0.382516	-0.10054	0.251666	0.753555	-0.060958	-0.298917	-0.8117	-0.570471	0.474336	0.715994	0.190004	0.238088	0.756199	-0.88251	-0.3933	-0.665247	0.315813	-1.58709	-0.36103	0.146261		-0.0823712	-0.0822527	0.245248	-0.0981515	-0.0183039	-0.430258
CCNA_02124	conserved hypothetical protein	-0.454867	0.230426	0.0976613	-0.216324	0.191197	0.159682	0.125304	-1.68577	-0.455352	0.405858	0.552227	0.264814	0.00910323	-0.407408	-0.173431	0.635209	0.639676	0.482582	0.644913	1.71349	0.630292	-0.128654	-0.0130239	0.61951	0.20017	-0.607266	-0.520627	0.776997	0.505224	-0.537199	-0.793576	0.355422	1.0026	-0.703475	0.199169		-0.290055	0.0490612	0.823174	0.261659	-0.0765742	0.012028
CCNA_02125	polar development protein podJ	0.653484	-0.219284	0.0988891	-0.771425	0.417754	-16.9842	-11.817	-14.7403	-11.6081	-8.3889	-14.2929	-15.1491	-14.622	-14.3942	-10.0185	-17.7463	-19.3363	-19.6923	-19.3736	-19.5785	-15.4108	-17.9414	-18.1515	-17.6118	-21.1749	-16.21	-18.5575	-19.5813	-16.5491	-18.2893	-17.5883	-17.8024	-19.2474	-19.6112	-18.2633		-12.7077	-13.6953	-19.1454	-18.0581	-17.8374	-18.5025
CCNA_02127	oxacillin resistance-associated protein fmtC	-0.462503	-0.1856	-1.06877	0.809027	0.989211	-5.33095	-5.00969	-4.60913	-4.63305	-3.4696	-5.1237	-7.74326	-5.19012	-6.01358	-5.90208	-7.91743	-8.7196	-8.63909	-8.52167	-8.45889	-6.19373	-7.76885	-8.15795	-7.53314	-8.55502	-7.1981	-10.9536	-10.6944	-7.38	-8.95625	-9.53412	-6.555	-4.27129	-5.34875	-8.09939		-4.61049	-5.99455	-8.45133	-7.64174	-9.03646	-6.76171
CCNA_02128	acyl-CoA dehydrogenase	-0.324263	0.311445	-0.586591	-0.370619	0.607026	-0.893057	-1.23258	-0.601243	-1.08888	-0.700771	-1.56596	-1.40935	-0.944077	-2.04878	0.303091	-1.10386	-1.01375	-1.54139	-0.586423	-1.13532	-1.3347	-1.04299	-1.68474	-1.58153	-1.2087	-1.21049	-0.443234	-1.45634	-0.290136	-1.06737	-0.884616	-0.387424	-1.08455	-1.36046	-1.52108		-0.903305	-1.13302	-1.07615	-1.37053	-0.893514	-1.04762
CCNA_02129	acyl-CoA dehydrogenase, short-chain specific	0.808653	-1.76228	-0.576183	-0.144856	2.0622	-0.791299	0.947887	0.398264	-1.12987	0.664431	0.371236	0.5446	0.361785	0.73849	-0.00099964	-0.174531	-0.333599	0.0707513	0.544921	-0.876414	-0.623745	-0.00524204	-0.687402	0.331844	-0.184385	0.318004	0.00795848	-1.11596	0.473313	-1.16872	-0.793935	-0.150262	1.13286	-0.194425	0.219908		0.0178824	0.403022	-0.153774	-0.233786	-0.297082	0.0428282
CCNA_02130	pyruvate kinase	-0.464462	1.14129	-0.834261	-0.207843	0.254404	-0.247128	0.671772	0.716471	0.633464	-0.723632	-1.16357	-0.153303	0.440599	0.0603267	-0.175451	1.06581	0.0493791	1.4522	1.56549	0.544012	1.69449	1.21393	1.46246	1.85319	0.496124	2.46577	1.80972	1.69252	1.55903	2.20121	3.55335	2.55457	2.23798	3.0055	3.52835		0.210189	-0.19828	0.935379	1.34404	1.94565	2.97595
CCNA_02131	glucan 1,4-beta-glucosidase	-0.128679	0.395268	-0.232851	-0.193617	0.353108	-0.602951	-1.68885	-0.125666	0.597244	-0.559624	0.105999	-0.47535	-0.46295	-0.917475	-0.180372	0.424521	0.761627	-0.45601	0.0253645	-0.0179477	-0.220443	-1.15654	-1.73527	-0.347879	-0.741079	-0.0182373	0.618142	0.145854	-0.768431	-0.0288627	-0.0936782	0.36541	-0.10516	-0.527502	0.475747		-0.475969	-0.386029	0.147511	-0.840242	-0.0103071	0.0229635
CCNA_02132	LacI-family transcriptional regulator	-0.4333	-1.48138	1.2643	0.840404	-0.01193	-0.972423	-0.0844342	-1.46784	-0.543526	-1.17873	-2.59914	-1.53888	-2.62868	-2.74369	-1.22993	-2.23907	-1.61256	-1.09719	-1.64112	-1.07912	-1.08566	-2.8425	-1.31236	-0.438728	-1.11991	2.55958	3.75223	1.29989	2.14277	1.97574	0.920011	2.7361	3.73084	3.17326	2.96202		-0.84939	-2.14807	-1.53381	-1.35983	2.34604	2.70445
CCNA_02133	glucokinase	0.980569	-1.51914	-0.262942	0.22008	0.533278	-2.03466	-0.424288	-2.68025	-0.872378	-0.690852	-3.09792	-1.02542	-1.54285	-1.7974	-2.10022	-1.11076	-0.740761	-0.582123	-0.872019	-1.62229	-1.34609	-2.79076	-0.421101	0.12734	-0.0797699	2.63495	3.87377	1.80238	0.68126	3.23188	0.942355	4.81339	2.04486	2.09888	2.37604		-1.34048	-1.91276	-0.98559	-0.902077	2.44485	2.45511
CCNA_02134	phosphogluconate dehydratase	0.385765	-0.0254907	-0.312712	-0.407524	1.30764	-2.78469	-1.69726	-0.836427	-3.11194	-0.491568	-0.824337	-2.1945	-1.76494	-1.18116	-0.161172	-0.890534	0.10768	-0.508175	-0.698521	-0.640186	-0.871668	-1.53871	-1.59931	-0.982374	-0.875974	-0.83924	-0.137126	-0.500057	-0.494073	-1.33354	0.354982	-0.458641	0.167509	-0.697456	0.0814272		-1.78438	-1.22522	-0.525947	-1.17361	-0.660808	-0.110436
CCNA_02135	6-phosphogluconolactonase	-0.0408319	-0.391688	-0.00109725	1.04206	-0.225592	0.828436	-0.922753	-0.452077	0.228127	0.154074	-1.22626	-0.741729	0.422733	0.507865	0.33544	-0.345117	0.481343	0.0415859	0.165589	0.376412	0.471215	-0.2596	-0.23828	-0.387713	-0.202462	1.00593	0.671361	-0.0748849	1.01169	0.876957	0.0144311	0.135339	1.19599	-0.163266	0.512439		-0.0328387	-0.14039	0.143963	-0.123368	0.698211	0.338987
CCNA_02137	endoglucanase H	0.975201	-0.804404	0.590233	-0.433752	-0.160848	-14.4695	-16.4336	-16.342	-16.5062	-14.002	-17.0155	-19.3223	-17.9193	-15.8722	-14.503	-18.3241	-16.5161	-18.7254	-16.0974	-13.8414	-15.1272	-18.3172	-17.9042	-18.4768	-17.8967	-17.451	-16.495	-17.5984	-18.1116	-19.1938	-17.47	-16.6396	-15.5517	-17.3212	-17.8601		-15.5507	-16.9265	-16.7009	-17.5444	-17.7699	-16.9685
CCNA_02138	conserved hypothetical protein	0.115207	0.849792	0.000610793	-0.480708	-1.19024	-5.17663	-4.06836	-3.3882	-3.8542	-3.01555	-5.94281	-4.58388	-4.42703	-4.25961	-3.56125	-5.80339	-6.17938	-5.12633	-5.02564	-3.90914	-4.44538	-5.66654	-4.78403	-4.63552	-3.33262	-5.47602	-6.04402	-5.22561	-3.28099	-5.44758	-5.06951	-6.64454	-4.78839	-5.05659	-3.48555		-3.90059	-4.55492	-5.20878	-4.57282	-5.09484	-5.00891
CCNA_02140	flagellar motor switch protein fliM	-0.588876	-0.191818	1.52104	1.70059	-0.762219	-9.39668	-6.64226	-5.49593	-6.01723	-4.66177	-7.12141	-5.85307	-4.63879	-6.64265	-4.61959	-6.7497	-5.37373	-5.00666	-8.76696	-8.65339	-6.62019	-6.47409	-7.96356	-8.89199	-9.11547	-9.11836	-7.67694	-9.28282	-9.57412	-7.64238	-7.97875	-6.11871	-8.45138	-7.62735	-9.10411		-6.44277	-5.7751	-6.91009	-7.81306	-8.65892	-7.85606
CCNA_02141	flagellar fliL protein	-0.919752	1.02121	0.350733	0.111891	0.375797	-7.42203	-5.29593	-7.21703	-4.44752	-5.8489	-4.92246	-8.12227	-4.15829	-7.2089	-6.19492	-5.86645	-5.93303	-7.54406	-5.84487	-7.1461	-6.09783	-7.59703	-8.10396	-3.94686	-7.14845	-7.31244	-10.1469	-9.94777	-8.85771	-6.63755	-8.33194	-6.96489	-6.01888	-6.58998	-6.92361		-6.04628	-6.12137	-6.4669	-6.57883	-8.58048	-6.96586
CCNA_02142	flagellar basal-body rod protein flgF	-1.19669	0.213307	0.166149	0.931509	-0.669261	-4.58319	-2.86312	-3.26425	-3.44272	-2.6673	-5.1453	-4.0193	-5.60771	-2.75521	-2.85591	-2.32736	-3.78141	-4.92891	-2.46627	-3.02348	-2.93557	-4.83574	-5.68534	-2.79953	-5.42325	-4.5679	-4.11602	-4.08588	-2.67113	-4.88372	-3.77165	-4.19425	-4.55287	-5.7253	-5.67551		-3.36412	-4.07669	-3.30549	-4.33589	-4.06493	-4.78392
CCNA_02143	flagellar basal-body rod protein flgG	1.13998	1.25413	-2.21041	-0.0448707	-0.972751	-4.92594	-9.37258	-9.48145	-8.48422	-8.01431	-6.24312	-7.70574	-7.19725	-9.69665	-7.56024	-9.57448	-7.68121	-10.8615	-12.4595	-10.1125	-4.69809	-9.14276	-8.54009	-9.18746	-8.28451	-8.61223	-9.169	-12.3035	-9.8284	-8.85689	-7.40162	-7.47369	-9.75979	-10.4674	-10.0653		-8.0557	-7.6806	-10.1378	-7.97058	-9.754	-9.03355
CCNA_02144	flagella basal body P ring formation protein flgA	-1.31538	-0.454446	-0.508217	1.00554	2.06039	-3.29313	-3.46509	-5.20684	-3.81523	-2.66615	-4.39596	-5.04676	-3.6597	-4.69233	-4.46503	-6.06286	-4.06299	-4.67991	-5.09261	-4.46718	-4.4678	-6.29483	-6.00223	-0.949052	-6.28254	-2.87846	-5.02335	-5.9979	-6.21539	-4.98271	-3.83215	-5.19582	-5.47397	-4.32595	-2.29872		-3.68929	-4.45196	-4.87311	-4.79929	-5.01956	-4.22532
CCNA_02145	flagellar L-ring protein flgH	-1.2391	0.741153	2.17554	-0.786704	-0.68593	-2.9136	-9.03026	-7.60175	-8.77449	-8.06722	-7.38326	-8.51318	-7.82792	-9.70143	-8.52994	-9.60101	-9.95836	-8.47377	-9.90891	-9.6212	-6.37417	-6.38083	-11.4639	-6.29492	-7.91899	-11.0173	-10.6982	-9.92785	-8.52553	-11.9803	-12.1792	-7.33734	-7.50543	-9.88338	-9.15924		-7.27747	-8.39115	-9.51265	-7.68655	-10.4299	-9.21292
CCNA_02146	hypothetical protein	2.03668	-0.836207	-1.23583	-0.117828	-0.226347	0.245253	0.463352	-1.68534	-1.03389	0.123017	-0.436318	-1.06787	-0.344965	-0.580968	-1.02673	-0.115258	-1.38745	-0.548173	-1.90456	-1.96298	-1.31008	-0.912713	0.0357642	-0.387232	-1.6158	-2.30674	0.990882	-2.3838	-0.885356	-0.800857	-0.0102351	0.657993	-0.526263	-0.729643	-0.785693		-0.377522	-0.691369	-1.18368	-0.838013	-1.07717	-0.278768
CCNA_02147	hypothetical protein	0.843665	-0.28763	-1.1403	-0.633419	0.368153	-1.35211	-0.0829717	-1.57466	-1.46758	-1.88828	-0.778475	-1.03012	-2.27194	-1.76029	-1.3203	-2.17085	-2.65866	-0.969569	-0.612486	-1.12228	-1.42802	-1.97813	-1.58257	-2.37539	0.194017	-1.65591	-2.60326	-1.37359	-2.30175	-3.04016	-1.23046	-2.51162	-0.833343	-1.9756	-0.407585		-1.27312	-1.43222	-1.50677	-1.43402	-2.19493	-1.39172
CCNA_02151	exodeoxyribonuclease VII small subunit	1.2524	1.81786	-0.382359	-2.58706	1.62508	0.010034	-0.780726	-0.882787	1.23805	-1.34713	-0.433708	-0.983642	-1.9137	-2.47476	-1.09334	-1.15231	-2.18514	-0.626388	-1.01278	-0.66655	-1.48139	-2.6859	-0.572142	-0.445473	-1.8588	-0.82931	-2.86145	-2.57586	-1.73547	-0.564226	-1.93243	-1.63238	-2.08125	-1.46344	0.165893		-0.352512	-1.37983	-1.12863	-1.40874	-1.71326	-1.38872
CCNA_02152	phosphoglycerate mutase	-0.0306925	0.329786	-0.792705	0.160017	0.668373	0.0766505	0.638091	-0.476788	0.666617	0.762713	1.58163	0.397393	0.0894122	-0.171677	-0.223391	0.234303	0.628244	0.632876	0.73362	-0.203025	1.03215	-0.359325	0.125457	0.0473768	-0.157201	0.380321	-0.00760013	0.410913	-0.520711	0.225248	0.298373	-0.0970911	-0.292851	-0.304031	-0.406236		0.333457	0.334674	0.405204	0.137692	0.0976342	-0.160367
CCNA_02153	acetylspermidine deacetylase	1.30849	-0.153989	-0.077052	-0.36127	-0.829019	0.212672	-0.761915	0.0277968	1.6772	-1.42003	-0.269878	-1.28685	-0.2521	-0.305383	-0.556645	-1.73582	-0.613102	-0.605275	-0.153242	-1.39179	-1.84089	-1.31597	-1.98889	-1.26531	-1.38049	-1.03259	-0.48164	-1.29903	-0.865794	-0.31327	-1.36465	-1.06109	-0.874383	-0.330219	-1.34588		-0.0528541	-0.534172	-0.899847	-1.55831	-0.798465	-0.995244
CCNA_02154	GCN5-related N-acetyltransferase	-0.929703	0.485641	-0.032989	1.02853	-0.242401	0.611035	2.16408	0.394219	0.0216612	0.59589	0.930098	-0.206856	-0.0239743	0.128087	-0.240909	0.175805	1.58541	0.351167	-0.535137	0.800579	-0.417638	0.709505	0.93844	0.135778	-0.873901	0.468807	0.696059	-0.938077	-0.0751313	-1.82813	0.208812	0.188669	0.026254	0.181767	0.433055		0.757377	0.117289	0.475564	0.0984366	-0.335294	0.207712
CCNA_02155	conserved hypothetical protein	1.13951	-0.340555	-1.00447	0.00407855	0.975889	0.0031482	0.0844776	1.59249	1.61231	0.859788	0.457226	0.499225	-0.129053	2.01013	-0.409378	1.15897	-0.390084	-0.481064	0.220654	0.434232	-1.02664	0.205703	-0.192325	-0.492369	-0.296974	-0.225473	0.576712	-0.0622612	-0.504596	-0.249166	0.335693	0.0873062	0.53897	0.932637	0.356791		0.830444	0.485631	0.188542	-0.360521	-0.0929569	0.450279
CCNA_02156	conserved hypothetical protein	-0.382395	0.181886	0.592807	0.329291	-0.147257	1.13474	-1.0355	0.909449	0.790965	0.140912	0.743349	1.0219	0.515779	-0.319079	1.45991	0.831785	0.26179	0.818143	-0.487342	1.19177	2.38268	0.862549	0.846294	2.03217	0.990767	-0.0468192	-0.548881	0.76175	0.253015	1.06637	-1.0264	-1.62878	1.37829	1.38824	-0.020222		0.388113	0.684371	0.523229	1.42289	0.297087	0.0182264
CCNA_02157	HipB-family transcriptional regulator	0.511867	-0.210289	-0.819959	0.610862	-0.220073	-0.524423	-1.17172	-1.12912	0.60907	-1.4732	-0.36544	-2.67463	-1.06754	-1.83885	-0.571319	-0.957364	-0.36759	-1.35231	-0.0531836	0.192166	-0.673247	-1.18905	-0.205146	0.257515	0.297317	-0.47274	-1.44513	-0.979275	-1.0717	0.66201	-1.88322	0.811498	1.7826	0.629954	0.0854548		-0.73788	-1.30356	-0.507656	-0.302523	-0.661366	0.285258
CCNA_02158	GT2 family glycosyltransferase	0.90903	-0.916899	0.129239	-0.616012	0.111423	-0.245649	-1.17278	0.481065	-0.168636	0.777053	0.568436	0.313493	-0.166835	0.51147	-0.641704	-0.22717	0.4435	-1.21181	-1.28763	0.00519894	-1.34022	-0.249431	-0.774821	-0.822241	0.105983	0.0980595	-1.05687	-1.13253	-0.44114	-0.73844	-1.0553	1.42044	-0.857535	1.31374	-0.162489		-0.0657889	0.116972	-0.455582	-0.616146	-0.654183	0.131771
CCNA_02159	hypothetical protein	0.882552	1.20628	-0.991129	-1.87917	0.75974	-0.681296	0.472374	1.62034	0.666856	1.16839	0.932018	-1.85526	-0.114156	0.852677	1.01291	-0.204788	-0.42272	-1.2756	-0.0101716	0.350689	-0.00257428	-1.30868	-0.464191	0.592901	-0.239604	-0.270232	0.150421	-0.894935	-0.260525	-1.29725	0.785705	-0.0825074	0.599926	-0.350536	-1.04401		0.649334	0.165637	-0.312518	-0.284429	-0.514504	-0.0182846
CCNA_02160	hypothetical protein	0.92229	0.478587	-0.45879	0.505451	-0.986329	-0.632465	-0.796448	0.141505	0.317038	-0.51583	-0.817642	-0.12969	0.243539	-0.920279	-0.645459	-0.280022	1.14816	0.088297	0.394457	-0.308673	0.251669	-0.355798	0.259006	0.407822	-0.43153	-0.375725	-0.0798422	0.404714	-0.210336	-0.0511988	0.360242	-0.551946	-0.287419	0.202024	-0.209246		-0.29724	-0.453906	0.208444	0.0262339	-0.0624775	-0.0972691
CCNA_02161	TetR-family transcriptional regulator	0.0757021	-0.785972	-0.0106143	1.05753	-0.222345	-1.75069	-0.335217	-1.01472	-1.53678	-1.20445	-1.47327	-2.02789	-1.81388	-0.665047	-0.145053	-0.915404	-3.96021	-1.08167	-0.879141	-1.63583	-2.95607	-3.6847	-2.2127	-1.40322	-4.75985	-3.12196	-2.28719	-4.30095	-2.60997	-2.42959	-1.75732	-0.241052	-0.645197	-1.12743	-1.32841		-1.16837	-1.22503	-1.69445	-3.00331	-2.94994	-1.01988
CCNA_02163	hypothetical protein	1.74971	0.986913	-0.495621	-2.63045	0.508076	1.31886	2.24196	1.67365	-0.0730945	-1.93124	-0.29171	1.39555	1.01107	2.29501	-0.0446729	0.406859	0.360392	1.65929	0.746856	1.03992	0.0346792	0.617311	1.03003	0.774467	-1.39672	0.133597	-0.0592328	-0.473963	0.869223	-0.682273	-0.11638	1.65546	1.25754	0.207313	0.233345		0.646027	0.87305	0.842662	0.211954	-0.0425297	0.647455
CCNA_02164	glutamate dehydrogenase/leucine dehydrogenase	-0.371879	0.112731	-0.145014	-0.723914	1.1647	-0.844654	-0.387008	-1.4466	1.03043	-1.84248	-0.763371	-0.1642	-1.79271	1.30658	-0.952373	-1.36866	-2.53447	-1.82747	-1.27745	-1.34848	-3.71782	-3.42247	-3.521	-3.05498	-2.75433	-2.70179	-3.62143	-2.34569	-3.09605	-2.76063	-2.91036	-3.38437	-2.16395	-3.06761	-3.12406		-0.698062	-0.473214	-1.6713	-3.29412	-2.90512	-2.93007
CCNA_02165	lysophospholipase	-0.21032	-0.628213	-0.152175	-0.219123	0.972613	-0.445531	-1.2522	-1.19109	-1.05233	-0.252631	-0.619993	-0.227762	-0.107178	-0.30122	-0.117551	0.0304149	-1.86041	-0.103745	-0.689364	-0.334057	-1.21912	-0.711295	-0.711333	-0.832312	-0.835273	-0.783821	-0.327909	-0.492872	-0.675941	-0.2777	-0.594949	-0.0159809	-0.537864	-0.394258	-0.366878		-0.838757	-0.274741	-0.591433	-0.861866	-0.511648	-0.381986
CCNA_02166	uracil DNA glycosylase superfamily protein	-0.381351	-0.389761	0.962647	0.285189	-0.0256938	-0.276638	0.873945	-0.398255	-0.0400818	-0.463294	-0.0529537	0.720145	0.0266091	0.876292	-0.117572	-0.530658	-0.322591	-0.0585414	-0.206266	1.06506	0.532702	-0.131176	0.699975	-0.0970688	0.855765	-0.498302	0.24877	-0.308918	0.206004	-0.102072	-1.48669	1.3706	0.281727	0.562011	0.260609		-0.0608647	0.290504	-0.0105998	0.372039	-0.090904	0.197652
CCNA_02167	glutathione S-transferase	-0.0149359	0.917624	-0.919409	-0.284697	0.624363	-1.37412	-0.639995	-1.33429	0.646255	0.671315	-0.70911	0.306979	-0.663735	-0.158051	-0.971637	0.0845421	-1.17858	0.349977	-0.82378	-1.01489	-1.35429	0.0947374	-0.190441	-0.649378	-0.391882	-0.565762	-1.01834	-1.28318	-0.866264	-0.406886	-0.783673	-0.547388	-0.833337	-0.156478	-0.706057		-0.406166	-0.439111	-0.516547	-0.498251	-0.828087	-0.605387
CCNA_02169	thioesterase superfamily protein	-0.115834	-0.232971	-0.290814	0.246749	0.451043	-0.903045	-0.8899	0.295626	-0.214843	-0.203001	0.239429	-0.0698069	0.741308	0.688094	0.257808	0.0512771	0.0915864	0.894987	0.773472	1.16817	-0.173518	-0.142124	0.0897401	-0.843834	0.615862	0.255463	-0.366411	0.402861	0.359123	-0.314925	-0.608646	-0.358407	-0.525345	1.00537	-0.281057		-0.383033	0.371366	0.595898	-0.0907749	0.0672222	-0.153618
CCNA_02170	glutathione S-transferase	0.959936	-0.98345	0.957391	-0.6763	0.305876	0.757767	0.0330643	-0.521172	-0.890326	-0.174694	1.10272	-0.77784	-0.601345	0.366624	-0.135534	1.43672	0.782365	-0.530139	-0.167161	0.664955	-0.112711	1.16044	-0.501854	1.65062	1.02694	0.180735	-0.256081	0.050937	-0.570232	0.266966	1.12813	-0.302168	1.0104	1.13901	0.552749		-0.159072	-0.00907398	0.437348	0.644687	-0.0655348	0.705625
CCNA_02171	nucleoside permease nupC	-1.46516	1.27392	-0.523912	-0.373888	0.843881	0.345409	2.09914	1.50225	0.00871519	1.11535	1.6958	2.41772	2.29617	0.196916	1.06386	3.59696	2.92262	1.57899	1.65958	2.38214	4.02071	3.41653	3.74833	4.88861	5.23022	2.79473	3.02985	1.84965	3.03279	4.06948	4.34	2.09916	1.85706	3.1377	3.86236		1.01417	1.53409	2.42806	4.26088	2.9553	3.05926
CCNA_02172	ABC-type transporter, permease component	0.321463	2.88309	-0.284168	-2.47818	-0.0295973	-0.205346	0.00395121	-0.258852	1.18351	-1.28913	-2.06297	-2.23654	-2.33754	-0.461853	-1.80258	-1.07757	-1.06746	0.451727	-0.0484131	-1.39294	0.345765	-1.02557	-0.0203752	0.145391	-0.535735	0.0794791	0.965936	0.0627855	-1.59477	-1.19805	0.863217	-1.52875	-0.130173	0.99694	-1.47726		-0.113174	-1.7803	-0.626933	-0.218104	-0.336922	-0.255204
CCNA_02173	ABC transporter ATP-binding protein	1.04523	0.0235834	0.537823	-0.481071	-0.874801	1.92924	0.190907	-0.0824063	-1.59579	-1.29798	-1.11682	-2.2422	-1.75595	-1.27637	-1.78637	-1.51739	-1.08035	0.487687	-0.60083	-1.03242	-1.69115	-0.822761	0.0989892	-0.283199	-0.479342	-1.53983	-0.745047	-0.531034	0.295349	-1.69576	-0.264318	-0.717957	-2.21783	-1.00377	-0.753384		-0.171205	-1.63554	-0.748659	-0.635493	-0.843265	-0.991452
CCNA_02174	multidrug resistance efflux pump	-0.478613	-0.233542	1.26335	-0.534862	0.251448	-0.906566	-1.50352	-0.541188	-0.663082	-1.1138	-1.84056	-2.46221	-1.7891	-2.58029	-2.02342	-0.573669	-0.764385	-0.10502	0.0886154	-1.54078	-2.50858	-0.452471	0.450208	-0.322277	-1.64955	0.532556	0.286532	-0.240597	-0.23104	-0.411701	1.04821	-0.772165	-0.673882	0.508732	-1.67048		-0.945633	-2.13911	-0.579047	-0.896534	-0.0128498	-0.311917
CCNA_02175	hypothetical protein	-0.82137	0.916147	-0.961905	0.511989	1.1548	0.0028346	2.04123	0.32761	0.260924	0.464664	1.45815	-0.466756	0.0243201	-0.632893	0.881578	0.284909	0.65645	0.445558	-0.0138608	0.617481	-0.779709	-1.02085	0.255955	-0.931708	-0.0495178	0.463404	2.33031	0.606805	1.2595	-1.16223	0.262182	0.00193593	-1.13667	0.985939	-0.0172547		0.619452	0.252881	0.398107	-0.505166	0.699558	0.0192263
CCNA_02177	hypothetical protein	-0.612894	0.164272	1.26004	0.245068	-0.718495	-0.415131	-0.832721	0.48579	0.00105498	0.894527	1.21278	-0.122094	1.10613	0.874194	0.642887	-0.016589	-0.743236	-0.492243	-0.179245	-0.584818	0.463121	-0.916055	-0.487751	-0.120958	-0.731577	-0.383029	-0.857205	0.243558	-0.722216	0.814724	0.0863877	0.604646	-0.605365	-0.53313	0.0840807		0.0267038	0.742779	-0.403226	-0.358644	-0.180833	-0.0726762
CCNA_02178	short-chain alcohol dehydrogenase	0.241922	0.00572305	-0.0767913	0.272772	-0.4319	0.192397	-0.474144	-0.512729	-0.330064	-0.0778654	-0.0117708	0.40879	-0.156703	0.103379	-0.43116	0.15276	0.449934	0.42617	0.321706	-0.0535196	0.821677	-0.284903	-0.159929	1.5784	0.125935	-0.305688	-0.0919225	-1.02483	-0.216868	0.695381	-0.150877	0.207445	0.355114	-0.103869	-0.332683		-0.240481	-0.0174929	0.25941	0.416236	-0.188786	-0.00497414
CCNA_02179	long-chain fatty acid transport protein precursor	0.577055	-0.0249883	0.0571939	-0.470825	-0.341378	-0.235036	0.286332	-0.328659	-0.508941	0.820875	0.376769	-0.281249	0.751236	0.588897	0.275885	-1.05444	0.403603	-0.57573	0.229197	0.487974	0.428973	-0.4084	-0.348147	-0.179006	0.424046	-0.411828	-0.57501	-1.14271	-0.692002	-0.74834	-0.57662	-0.25224	-0.978863	-0.512881	-1.07229		0.00691435	0.342307	-0.10188	-0.0165067	-0.713978	-0.678579
CCNA_02181	phosphatase/phosphohexomutase family protein	0.547958	0.605873	-0.473566	0.57235	-0.757996	0.963353	0.677423	1.06146	0.650351	-0.26622	1.57374	-1.32688	0.156252	0.120851	1.08781	1.22274	-0.800001	-0.0992491	0.375171	0.152173	0.365024	0.744107	1.07673	0.431453	-0.298517	0.299811	0.934525	0.0440266	0.685736	-1.236	1.21275	-0.854599	1.38351	-0.0298196	-0.416468		0.617274	0.322355	0.170167	0.463759	0.145619	0.259074
CCNA_02182	phosphoserine phosphatase	0.175756	0.327009	-1.24307	-0.00014235	1.40257	0.982764	-0.312684	0.208856	-0.0692148	0.0235234	0.663934	0.0235511	0.549586	0.563106	-1.75128	1.34204	0.361978	-0.0963269	-0.20925	1.71647	-0.415622	0.191423	-0.67452	0.680831	0.607846	-0.143328	-0.378831	-1.67118	-0.883951	0.955766	0.49484	0.386307	-0.352741	0.0164554	0.185718		0.166649	0.00977987	0.622981	0.0779918	-0.424305	0.146116
CCNA_02184	competence damage-inducible protein cinA	-0.64815	0.378166	1.00879	0.606402	-1.22811	0.743587	2.0346	1.11948	0.0723314	-0.422029	1.26327	-0.419064	0.699841	1.73371	1.54132	-0.0536586	0.224163	-1.2893	0.112528	1.20224	-0.457477	0.0348668	0.1084	-0.86242	-0.340223	-0.0405252	-0.842361	-1.03507	-0.846545	-2.35263	-2.0062	-1.82812	0.00728461	-0.46333	-0.782287		0.709592	0.963816	0.0391943	-0.303371	-1.02343	-1.01453
CCNA_02185	acetolactate synthase large subunit	-0.334314	1.46836	0.58041	-1.49556	0.240781	0.534656	0.416804	-1.37246	0.275512	-0.443346	-0.890817	0.559144	0.88857	0.413747	0.684592	0.539498	0.905474	0.719809	-0.484845	0.811314	-0.183145	1.40568	0.619528	1.47015	1.47694	1.83003	1.22274	0.664743	1.53052	1.26992	1.38363	0.771078	1.33181	1.04948	0.889609		-0.117767	0.331047	0.49825	0.957831	1.30359	1.08512
CCNA_02186	acetolactate synthase small subunit	-0.11497	0.694908	0.271686	-0.00864061	-0.895333	-0.0407796	-0.0213927	-0.280549	-1.33596	0.312117	-1.69207	0.0307446	-1.10398	1.3812	-0.272428	-0.210126	0.165314	0.874335	0.987984	-1.50002	-0.633145	0.307984	-0.685133	-0.719907	0.105322	-0.205387	-1.05769	-0.643884	-2.49561	-1.46304	-1.63051	-1.38943	-0.949067	-0.555182	-1.30746		-0.273313	-0.331305	0.0634969	-0.324976	-1.17312	-1.16633
CCNA_02187	adapter for ClpXP proteolysis of tmRNA-tagged proteins SspB	0.0114944	1.58621	-0.21127	0.82134	-0.686579	-0.0358673	-0.0348315	-1.20397	-0.410888	-1.17777	-0.491322	-2.033	-0.597183	-0.518932	0.909936	-3.20116	-2.19816	-3.3133	-3.58459	-3.11125	-4.41847	-3.32765	-5.47688	-3.56096	-5.51124	-5.43716	-4.44328	-3.7041	-4.71362	-4.78395	-3.27665	-3.84593	-3.78145	-3.41104	-3.78798		-0.572665	-0.546099	-3.08169	-4.45904	-4.61642	-3.62061
CCNA_02188	PaaI-family thioesterase	-0.0199813	-0.131104	0.544589	-0.357805	0.696495	2.13537	1.15803	0.36222	2.45876	0.966574	0.638664	0.254824	1.14504	0.845212	0.177477	-1.09341	0.794936	0.461681	-0.97404	-1.03283	1.10526	1.83795	-0.321892	0.2736	2.38048	-1.4794	0.252448	0.473318	1.81017	0.264145	-0.0232528	0.567965	-0.0450246	-0.237788	0.298688		1.41619	0.612243	-0.368732	1.05508	0.264137	0.112118
CCNA_02189	peptidase, C13 family	-0.801093	-0.288461	0.883678	1.07709	-0.545609	0.760028	-0.436847	0.34	0.816563	-0.66223	0.318942	1.64311	-0.0609754	0.929097	-0.615074	0.0911133	1.01784	0.0137268	0.723609	0.500562	-0.157799	0.113654	-0.493583	-0.295614	0.600911	-0.875669	-0.120165	1.01055	0.0395424	1.09051	-0.740495	0.480047	0.467828	-0.299762	0.0337621		0.163503	0.443019	0.46937	-0.0464864	0.228954	-0.0117241
CCNA_02190	penicillin-binding protein	-0.717402	0.324982	1.02244	-0.262686	0.58099	1.44293	0.200518	2.16932	1.35868	0.41884	1.7279	1.88636	0.138528	0.695534	1.02048	0.285653	0.562803	-0.534155	0.0115856	-0.040314	-0.323072	-0.406006	-0.26785	-0.182558	-0.830891	-0.690046	-1.46217	-0.646573	-1.04113	-0.834956	-1.89209	-0.256183	0.353003	0.0694207	-1.78301		1.11806	1.09376	0.0571144	-0.402075	-0.934974	-0.701772
CCNA_02191	hypothetical protein	-0.0818651	-0.395146	0.217762	0.366785	0.131219	0.4831	0.279489	-0.716903	-0.837773	0.179044	0.461458	1.19478	0.616163	1.72286	-0.992503	0.111102	-1.15971	-0.654511	-0.745877	-1.53798	0.17047	0.172499	-1.36817	0.0134947	-0.908436	-1.06232	-0.563672	-0.503063	-1.15788	-0.883658	-0.379927	-1.09437	-1.19143	-1.1378	-1.03631		-0.122609	0.60055	-0.797395	-0.384029	-0.834119	-0.967968
CCNA_02192	endodeoxyribonuclease RusA	-0.369099	-0.63729	-0.232748	0.0471473	1.16449	0.297771	-0.335131	-0.395981	0.00567333	0.0157494	-1.08484	-0.544254	-0.0303237	-0.366923	-1.14557	-1.28981	-1.08715	-1.64692	-0.471065	-1.18029	-0.608715	-0.220113	-0.946559	-0.560558	-0.538434	0.0226942	-1.2023	-0.962035	-1.01718	-1.00477	-0.60269	-0.751474	-0.77369	-0.383945	0.201909		-0.0823835	-0.634381	-1.13505	-0.574876	-0.832718	-0.461978
CCNA_02193	conserved hypothetical protein	-0.851013	1.09301	0.379158	-0.411779	0.793001	0.166345	-0.223118	0.12046	0.692838	-0.218361	-0.141825	-0.530162	0.27512	-1.09682	0.764998	-0.31194	0.689734	0.0789821	-0.685788	-0.970929	1.8159	-0.320196	0.0515477	0.732802	-0.496543	-0.221407	0.258082	-0.0258962	-0.0357338	-0.619421	-0.292734	-0.863128	1.56333	-0.0853275	0.38241		0.107633	-0.145738	-0.239988	0.356702	-0.128875	0.140909
CCNA_02195	acetyltransferase	0.709051	-0.490841	-0.326462	0.48684	-0.428583	1.40401	0.0680369	0.317249	0.672812	-0.493882	-0.288664	0.89057	0.266727	-0.0364095	0.123246	0.564974	0.29601	1.19214	0.648743	0.98671	-0.522305	0.503504	-0.588919	1.05389	-0.0404685	0.034062	0.484396	0.674518	0.577662	0.997935	-0.971414	1.24143	-0.476994	0.835529	0.0558578		0.393644	0.191094	0.737715	0.0811395	0.553715	0.136881
CCNA_02196	conserved hypothetical membrane protein	-0.248396	0.500956	-0.717896	1.60083	-1.28559	-0.512118	-0.840404	0.869105	-0.201841	0.0815564	0.380473	1.94209	1.2319	-0.554737	-0.755821	0.668002	0.220593	2.02017	-0.163185	1.33037	-0.127261	-0.348417	-1.35749	0.724659	1.06036	0.750412	0.688138	1.35128	2.05121	3.3814	1.55301	1.36259	1.05298	1.57105	-1.12977		-0.12074	0.448781	0.81519	-0.00962981	1.64449	0.881971
CCNA_02197	hypothetical protein	0.476188	-1.29887	-0.462896	0.296503	0.475024	-0.433572	-1.8041	-1.07844	-0.886313	-0.83984	-1.35251	0.224097	-0.408721	0.0269799	-0.0474065	-0.159343	-0.0943288	-0.943573	-0.875518	0.151462	1.44548	1.17986	-1.37566	-0.285138	-0.446952	0.127526	0.687293	-0.862777	-0.406582	-0.0804281	-0.983763	0.802539	-0.338387	-0.197836	-0.0772108		-1.00845	-0.311512	-0.38426	0.10352	-0.106994	-0.158931
CCNA_02199	methyltransferase	0.11142	-0.815573	-0.469362	1.48176	-0.378285	0.0369223	-0.431321	0.208289	0.46956	0.0384665	-0.147852	0.933641	-0.0305451	-0.986956	0.0168377	1.79836	0.759493	0.771431	1.85198	1.00326	2.00298	-0.382432	1.86384	1.30387	1.2272	0.658293	1.98142	0.616715	2.23854	2.45069	1.93787	2.08898	0.824625	1.70934	1.37628		0.0643834	-0.0429749	1.2369	1.20309	1.58913	1.58742
CCNA_02200	cytochrome c-family protein	1.1072	-1.23453	-0.773421	-0.59089	1.30043	-0.846246	-2.36462	-0.767623	-1.34849	-0.226703	-0.543532	-0.615637	-0.688546	0.0243708	0.41546	-1.06332	-0.735561	-0.326375	0.181429	-0.408387	-1.17702	-1.32449	-0.622176	-0.932457	-0.40851	0.656528	0.405824	-1.5353	-1.31518	0.503681	0.776298	0.38941	-1.29049	0.279715	-0.144253		-1.11074	-0.281577	-0.470444	-0.892931	-0.25689	0.00213665
CCNA_02201	nucleoside 2-deoxyribosyltransferase	-0.211475	0.735155	-0.303656	-0.782425	0.672897	-0.663159	-0.0160549	-0.0721508	0.150003	0.239548	-0.41562	0.159419	-0.363258	-0.428054	0.109122	0.197593	0.94369	0.438161	-0.198834	0.122398	0.146157	-0.0625	0.497653	-0.940865	0.13296	-0.968173	-0.325161	-0.979875	-0.088474	-0.798126	-1.17545	-0.704891	-0.387077	0.350535	-0.423145		-0.0723628	-0.187678	0.300602	-0.0453191	-0.631962	-0.468007
CCNA_02202	SCP domain protein	-0.231606	-0.789249	-0.378811	0.641757	0.733337	1.13152	1.09544	1.96663	-0.478861	-0.216572	2.24177	1.42992	0.961062	1.10128	0.489591	0.592379	1.13791	1.06222	2.13493	2.03714	0.721219	0.931317	1.47146	0.274432	1.86706	0.777568	1.11892	0.314397	0.11349	-0.102439	2.01993	1.17816	0.226059	1.31907	1.00731		0.699633	1.24473	1.39292	1.0531	0.444388	1.1501
CCNA_02203	YceI-like domain protein	-0.526384	1.29399	1.06334	-0.509616	-0.36771	0.646288	-1.64385	0.90899	0.120318	0.0822203	-0.142598	1.00599	1.77092	1.63412	2.65195	0.660294	-0.73229	-0.32481	0.968054	-0.0568018	1.4031	0.0741673	0.201132	1.67172	0.28352	0.440653	0.790552	-0.192444	-0.102863	0.145264	-0.44639	-1.24885	0.646482	0.28759	0.570493		0.0227925	1.38408	0.102889	0.726727	0.216232	-0.0381359
CCNA_02204	ketol-acid reductoisomerase/2-dehydropantoate 2-reductase	-0.495863	-1.05384	0.502415	0.998448	0.112623	0.912289	-0.347366	0.721945	0.754986	-0.444386	-0.0468501	-0.366523	-0.731194	0.559749	0.225501	0.706854	0.0770369	-0.749006	0.174037	0.0198398	1.04465	-0.185326	-0.321517	-0.639279	-0.0727997	-0.0974001	0.0758114	-0.200743	0.82415	0.390116	0.106865	1.11612	0.543011	1.34015	0.269069		0.319494	-0.0718635	0.0457523	-0.034855	0.198387	0.675042
CCNA_02205	conserved hypothetical protein	-0.0568478	-0.497614	1.08204	0.246945	0.0544635	0.345427	0.241784	1.01053	0.450677	0.834266	1.44881	0.173944	0.546757	0.667479	0.97799	1.50001	2.34805	1.44705	0.62744	1.02328	2.62521	2.5469	1.88486	1.87624	1.98689	1.79763	1.62576	0.86254	1.38657	2.3556	1.89286	1.39374	3.14936	2.00987	2.32204		0.576536	0.762996	1.38917	2.18402	1.60562	2.15357
CCNA_02206	conserved hypothetical protein	-0.390951	1.55375	-1.3172	0.408559	-0.000880942	-0.713436	-1.3482	-1.65222	-2.54194	-1.40694	-1.53685	-2.249	-1.00347	-2.13426	-1.60815	-3.24394	-3.18444	-1.95591	-2.58561	-1.68705	-1.59573	-2.31723	-2.45513	-2.29211	-3.21432	-2.49813	-2.60149	-2.55324	-2.73688	-2.58876	-1.82373	-2.71308	-1.80334	-2.91649	-3.95474		-1.53255	-1.70635	-2.53139	-2.37491	-2.5957	-2.64228
CCNA_02207	conserved hypothetical protein	0.492738	1.49927	-0.271093	-0.911343	-0.232182	0.633831	-0.803495	-0.365297	-0.899394	0.771391	-0.338446	1.04112	-0.0927815	0.215445	-0.152008	-0.322581	1.03486	1.06427	0.487006	-0.801469	1.25038	1.38431	0.833061	-0.399453	-0.267304	1.13346	-0.188721	0.406117	0.390024	-0.243934	0.114733	-0.428178	-1.34077	-0.513386	-0.900036		-0.132593	0.134665	0.292416	0.560199	0.29939	-0.613527
CCNA_02209	quinone oxidoreductase	-0.32238	-1.55669	0.527162	0.261231	0.913016	1.27045	1.75306	2.58517	-0.705945	0.280736	0.510856	1.45387	1.07998	1.0685	0.45886	0.734576	1.56874	0.766842	0.801475	-0.58761	0.498322	0.254095	1.08225	0.0677041	0.538778	1.57153	1.10245	1.06115	0.848568	0.311712	0.197019	0.385564	-1.16657	1.23208	0.254278		1.0367	0.914412	0.656804	0.48823	0.979082	0.180475
CCNA_02211	zinc ribbon domain protein	1.00904	-0.695045	-0.400001	0.13921	0.0739479	1.54332	1.5695	-0.689121	0.828424	1.38095	-0.521317	1.1631	0.234154	1.14685	1.33446	1.5225	1.50465	1.42825	1.05879	0.338613	1.17952	0.108564	0.058938	-0.10407	0.650428	1.0725	0.0834614	0.917588	0.446608	1.05767	0.730598	0.137434	0.117863	0.756096	1.57286		0.926614	0.671448	1.17056	0.378676	0.715565	0.66297
CCNA_02212	gluconolactonase	-0.823765	1.02309	-0.0749432	0.158576	-0.299705	0.719988	1.32942	0.0963013	0.709019	0.842189	0.368649	0.586773	-0.0757291	0.354255	-0.77507	-0.11382	-0.330869	-0.0448806	-0.608157	-0.419371	0.518163	0.574622	0.383742	-0.540657	-0.384572	0.14324	0.721886	-0.751936	-0.0356706	-0.163409	-0.0316268	-0.00153564	0.520913	0.706885	-0.663863		0.739384	0.0917755	-0.30342	0.11026	-0.0171779	0.106154
CCNA_02213	old yellow enzyme (OYE)-family NADH:flavin oxidoreductase	0.51015	0.300745	-0.545125	0.922471	-0.72734	0.803001	0.621173	0.293659	-0.104609	0.725004	0.842185	0.978694	0.902331	1.04158	-0.395406	0.777456	0.994663	0.323494	0.750917	0.405496	1.06891	1.49831	1.26977	0.467094	1.3153	0.944114	0.582146	0.985766	1.35073	0.461729	1.16806	1.08474	0.943873	1.57707	0.699484		0.467645	0.673877	0.650405	1.12388	0.864897	1.09464
CCNA_02214	hypothetical protein	-0.619339	-0.865196	0.976182	0.537852	0.402644	1.12648	0.232825	0.40524	1.41926	0.487403	1.33862	1.23925	2.81945	2.56306	2.4636	1.02355	0.835755	0.353014	0.112177	0.821223	1.06266	-0.109286	-0.349184	-0.616284	-1.08332	0.667809	0.81053	0.285717	-0.31363	0.948416	0.0614143	-0.759851	0.431993	-0.732719	1.30303		0.73424	2.08479	0.629145	-0.219085	0.479769	0.0607744
CCNA_02215	acyl-CoA dehydrogenase	0.379411	-0.602992	0.725932	-0.826778	0.605087	0.440545	-1.01066	0.382744	0.444816	-1.91896	0.279981	-0.150724	0.127416	-1.18995	-0.516543	0.130292	0.141956	-0.377091	-1.40571	-0.605948	0.654712	0.40405	0.445761	-1.18835	-0.308571	0.305575	-0.408371	-0.246094	0.433908	1.11134	0.520727	0.640785	-0.439553	-0.521104	-0.321656		-0.332302	-0.289964	-0.423301	0.0015197	0.239271	-0.0241603
CCNA_02216	ABM family monooxygenase	0.109015	0.223632	0.229203	0.526619	-0.480214	1.34447	0.815251	-0.0331749	-0.0914287	0.848919	0.495863	0.805566	1.05768	1.67964	1.25629	1.6957	1.40343	0.581531	0.240538	-0.0657194	0.1884	-0.579285	0.909909	1.31149	0.61537	0.556102	0.369726	-0.771921	-0.00218446	0.487714	0.472019	-0.29584	0.353537	0.610373	0.932796		0.576808	1.05901	0.771096	0.489177	0.127887	0.414577
CCNA_02218	DnaJ-like protein djlA	0.677884	-0.101017	0.205713	0.289041	0.305607	-0.134281	1.19525	0.102259	-0.831798	1.31035	0.314929	-1.41003	0.673748	0.450195	-1.7467	-1.95249	-0.971315	-0.783867	-1.54272	-2.81015	-2.40969	-1.52437	-2.10305	-1.91602	-4.4049	-2.39588	-0.889739	-2.38396	-2.0984	-3.67775	-1.85147	-2.21561	-0.574204	-1.71175	-2.49035		0.328357	-0.343572	-1.61211	-2.47161	-2.28915	-1.76868
CCNA_02219	hypothetical protein	1.68543	0.0982479	0.0291858	0.480086	-1.81188	-1.25167	-1.16826	-0.252628	-0.967388	-1.13466	-1.07841	-1.77871	-2.24571	-1.01769	-0.249488	-3.76279	-3.04409	-2.48312	-1.06501	-1.13667	-2.67742	-2.21803	-2.46677	-3.22911	-2.35915	-0.466911	-1.49767	-0.932422	-0.649091	-1.49979	-1.91392	-0.780548	0.341571	-0.343932	-1.99869		-0.954922	-1.274	-2.29834	-2.5901	-1.00918	-0.939103
CCNA_02220	beta-glucosidase	0.941846	-1.11473	-0.727573	0.263462	0.669756	0.177067	-0.508529	-0.808334	0.844188	0.26358	-1.44265	-0.148367	-0.550244	-0.0367698	0.98298	-1.63708	0.0617676	-0.455909	-0.768183	-0.0533415	-1.04885	0.0191232	0.133622	0.248177	-0.0961733	0.472318	-0.524367	0.0568147	0.156441	0.390134	-0.106558	-0.335461	-0.330099	-0.540286	-0.117167		-0.00640553	-0.239011	-0.570548	-0.148821	0.110268	-0.285914
CCNA_02221	methionine synthase I metH	0.114414	-0.0311515	0.983501	-0.435561	0.05269	-1.66125	-1.2166	-2.08883	-2.20879	-2.5783	-0.365879	-0.773593	0.522501	-1.07218	-0.62438	0.344323	-0.152928	-0.618326	0.298596	-0.394559	-0.0100334	-0.441552	-0.248609	0.36925	0.31938	0.534093	0.171304	0.702377	0.12186	0.0634324	0.331667	-0.450544	-0.14449	0.871308	0.554513		-1.95076	-0.462707	-0.104579	-0.00231296	0.318613	0.232491
CCNA_02222	5-methyltetrahydrofolate--homocysteine methyltransferase homocysteine-binding subunit	-0.350198	0.2925	0.0606375	1.68719	-0.395845	-1.93589	-1.10172	-1.07686	0.0733082	-1.40491	-0.957797	-0.572559	-1.24012	-1.65064	-0.0522771	-1.23951	-2.47285	-2.00325	-2.20449	-1.05027	-1.07519	-0.505052	-2.06546	-0.376086	-0.996438	-1.79428	-2.9988	-1.01434	-2.9589	-1.97526	-2.72413	-2.02301	-2.20033	-0.808878	-2.91574		-1.08921	-0.894679	-1.79408	-1.00365	-2.14832	-2.13442
CCNA_02223	beta-lactamase, type II	-0.816808	0.0436974	-0.249944	0.405568	0.490486	-0.111151	-0.835382	-0.465305	-0.787911	-1.44442	-0.756721	-0.820153	-0.699486	0.545757	-0.0332047	-0.244388	0.268016	0.0975916	-0.277763	-0.235095	0.488596	0.142172	0.389847	-0.0664011	-0.331116	0.468205	0.647512	0.781011	0.666167	-0.109024	0.537686	0.218056	-0.0625136	0.72099	0.511283		-0.728833	-0.352761	-0.0783275	0.12462	0.490774	0.3851
CCNA_02224	methylenetetrahydrofolate reductase	0.870723	-0.0892221	-0.232894	0.31793	-1.15796	-0.979526	-1.20577	-0.983391	-1.41744	-0.583038	0.0520577	-0.228767	-0.620348	-1.11649	-0.493123	-0.749117	-0.692218	-1.05418	-1.33289	-0.342927	-0.782099	-0.551705	0.360412	-1.12245	0.474125	0.179862	-0.0892046	0.0789316	-0.249403	-0.220372	0.947687	-1.02114	0.514477	-0.756583	3.21274		-1.03383	-0.481334	-0.834266	-0.324343	-0.0600372	0.579437
CCNA_02225	ArsR family/SAM-dependent transcriptional regulator	0.0136825	-0.160827	0.218379	-0.078712	0.384148	-1.22555	-1.51812	-1.7181	-2.33821	-0.430296	-0.283936	-1.85351	-1.52068	-0.831783	-0.254372	-1.03623	-0.998228	-0.698836	-1.18093	-0.9815	-1.18699	-0.518239	-1.04457	-1.0913	-1.03573	-0.617208	-0.42453	0.0106898	-0.240237	-0.431566	0.0197833	-2.20039	-1.23621	-0.0640857	-0.508366		-1.44606	-0.948855	-0.979143	-0.975367	-0.34057	-0.797853
CCNA_02226	glyoxalase family protein	0.261179	0.134067	-0.315206	0.0594741	0.693739	-0.923001	-0.67377	1.53839	0.975531	-1.20539	-1.15502	1.30197	-0.189669	-0.68648	-0.553227	-0.925335	-0.143665	-1.24153	0.105129	-1.55131	-0.493824	-1.12449	-2.4837	-0.118014	0.221509	-0.3979	-1.68134	1.06573	-0.466059	0.832946	-0.595828	-2.04372	-1.57372	-1.27103	0.321323		-0.057648	-0.256486	-0.751344	-0.799703	-0.129326	-1.03259
CCNA_02227	LysR-family transcriptional regulator	-1.37656	0.536292	2.06974	-0.389055	-0.249762	1.28684	0.175685	1.5028	0.321747	0.5101	-0.435942	-0.805524	0.676498	-0.213323	0.485629	-0.351542	-0.0497286	1.38987	0.0495111	-0.141091	-1.33404	1.00386	-0.769399	0.347371	0.37182	-0.141394	0.141549	-0.189487	-0.703172	0.522414	-0.360502	0.596421	-0.941382	-0.188654	-0.0178094		0.759434	-0.0585323	0.179403	-0.0760771	-0.0740178	-0.182385
CCNA_02228	NTF2 superfamily protein	0.590844	0.362071	-0.362606	-0.22863	-0.722183	-0.436837	0.133038	0.612418	0.360888	0.0894228	0.421901	0.536557	0.279476	1.01691	0.184338	-0.800504	-0.11007	0.323874	0.162376	-0.543609	-0.26066	0.213682	0.368463	-0.295888	0.645483	-0.0705417	0.189459	-0.0198407	0.172287	0.660393	0.368622	-0.257232	0.9379	-0.415483	0.402093		0.151786	0.487836	-0.193586	0.134216	0.186351	0.20718
CCNA_02229	hypothetical protein	-1.24926	-0.32433	0.749028	0.715695	0.533875	-0.312928	0.0137163	-0.318638	-0.11077	-1.05973	0.601951	-0.00933592	-0.060594	0.299062	0.34744	0.956792	0.00368455	0.309581	1.66581	-0.296655	-0.136392	-0.679301	0.152777	-0.350324	0.101959	0.639082	-0.455321	-0.124782	-0.121369	0.0532978	-0.258435	1.14836	-0.0938151	1.1003	-0.172127		-0.35767	0.235705	0.527843	-0.182256	-0.00181831	0.344856
CCNA_02230	gluconate 2-dehydrogenase	1.31762	-0.379995	-0.15773	0.680763	-2.10248	0.594875	0.544045	1.56296	0.715349	0.14667	-0.551033	1.59946	1.02987	1.68696	0.602428	0.417408	0.703747	0.412252	0.553464	-0.0147499	0.506884	2.11339	0.672687	1.53682	2.09345	1.43679	-0.0558096	2.60422	1.22751	0.585858	1.62926	0.420655	-0.147322	2.30512	0.890579		0.712779	0.873536	0.414424	1.38465	1.15971	1.01966
CCNA_02232	TonB-dependent receptor	0.971141	-0.196204	-0.337005	-0.26895	0.0494206	0.323742	0.647843	-0.281108	-0.558116	0.118264	1.3335	0.889214	-0.056548	0.356269	0.93889	0.799099	0.835116	1.16996	1.19216	0.344608	0.776378	0.721169	1.09302	0.605009	1.74319	0.680787	-0.00386623	-0.304408	1.89182	0.638087	1.28128	0.87451	1.16789	0.375472	0.551328		0.0501247	0.692265	0.868188	0.987752	0.580483	0.850096
CCNA_02233	signal peptidase I	-0.899536	0.824374	0.473476	0.196949	-0.0432056	1.27507	-0.545572	0.591732	0.356388	-0.175171	0.516325	-0.613133	1.51142	0.448108	-0.000690307	-1.1175	0.792709	0.614756	0.0703881	0.451419	0.0123907	0.212599	0.552466	-0.216648	-0.144197	-0.0900901	-0.789951	-0.145638	-0.674345	-0.0257107	0.887371	0.152304	0.804187	0.370236	1.32387		0.300489	0.372406	0.162354	0.0833221	-0.345147	0.707595
CCNA_02235	SGNH hydrolase family protein	0.00581354	-0.633746	0.456055	0.754237	-0.572746	-0.227492	0.445505	0.237009	-1.0461	-0.128947	0.283035	0.299241	-0.116051	-0.0885445	-0.362155	-0.0651168	0.0571075	-0.651075	-0.339302	0.125041	-0.970619	0.0642878	0.218301	-0.111344	0.613476	0.106315	0.248458	0.686577	-0.52566	0.912685	0.669331	-0.402195	-0.800074	-0.386044	-0.0985228		-0.144005	0.00310529	-0.174669	-0.0371795	0.285675	-0.203501
CCNA_02236	polysaccharide deacetylase family	0.240416	-1.77695	0.0310796	0.515254	0.785392	0.298276	0.103031	0.478027	-0.389025	-1.20042	-1.51998	-0.0483633	-0.0497923	1.42559	0.0957238	0.345174	0.357848	-0.178179	-0.469911	0.659534	0.34253	0.694708	-0.13064	-0.293029	-0.0314108	0.835419	-0.387938	0.561452	-0.116562	-0.263098	0.567706	0.661424	0.17783	-0.404069	-0.0926484		-0.142021	-0.0193638	0.142893	0.116432	0.125855	0.182049
CCNA_02237	Xaa-pro dipeptidyl-peptidase	0.421306	0.0574356	-0.053357	0.556011	-0.939372	1.38845	0.257195	0.148382	1.54163	0.957222	0.992136	0.849645	1.4623	0.601778	0.238972	0.322597	-0.677294	0.171426	-0.652179	0.0351362	-0.861349	0.0383042	-0.642457	-0.574199	-1.09928	-0.0759541	-0.549837	-0.715441	-0.120921	-0.688626	-0.429869	-0.994935	-0.673281	-0.723588	-0.4325		0.858577	0.828967	-0.160063	-0.627796	-0.430156	-0.650835
CCNA_02239	conserved hypothetical protein	1.35206	-0.0844536	-0.230532	-0.369317	-0.183704	0.647918	0.439935	1.40329	1.21726	0.640449	0.915735	1.09608	1.96707	1.48195	0.850371	0.268296	0.393961	1.24636	0.522448	0.690641	0.733346	0.483212	0.363494	0.242441	1.07125	0.709533	-0.0550621	0.492511	0.551085	0.736668	0.412328	0.899875	-0.592983	0.41813	-0.167339		0.86977	1.26224	0.624342	0.578748	0.486947	0.194002
CCNA_02240	glycerophosphoryl diester phosphodiesterase	0.975559	-0.521099	0.811052	-1.25708	0.203474	0.843153	0.174725	0.71072	-1.35615	0.470553	0.742955	0.838785	-0.421707	0.594169	0.278998	0.344424	0.0570698	-0.923337	-0.360577	0.201001	0.110027	0.83553	-0.133347	0.221369	0.131033	1.07833	-0.0868749	-0.107165	0.0134951	-1.12308	-0.352124	-0.718387	-0.357685	-0.140834	0.0242805		0.1686	0.40664	-0.136284	0.232922	-0.0450602	-0.30895
CCNA_02241	endoribonuclease L-PSP	1.34049	0.49888	0.118219	-0.860427	0.0113111	0.463745	-0.526586	0.943422	-1.14599	0.522662	0.424826	0.0645683	-0.515928	-0.369081	0.19679	-0.39641	-1.07629	-1.36064	0.694318	-0.0487544	-0.249049	-1.34185	-1.26935	-0.839489	-1.47434	-0.800017	-0.61986	-0.697755	-1.46929	-1.37292	-2.07169	-1.61714	-0.686082	-1.46949	-1.67664		0.0514509	-0.039765	-0.437554	-1.03481	-0.991969	-1.50421
CCNA_02242	PHB granule-associated protein, phasin2	0.137457	-0.0266597	-1.4236	0.569552	-0.209201	-0.149587	-1.04813	-0.389695	-1.08179	-1.31956	1.61123	0.97908	1.06363	0.443245	1.64051	9.09546	4.47382	6.52628	7.52959	8.48238	8.12982	7.56846	8.207	11.7519	11.4972	5.99444	4.10705	4.05683	6.52586	9.64609	3.85778	2.00112	3.16018	6.25082	5.17847		-0.797751	1.14754	7.22151	9.43087	6.06605	4.08967
CCNA_02243	D-alanyl-D-alanine serine-type carboxypeptidase	0.179252	-0.0903934	-0.525849	0.628981	-0.508467	-3.36479	-3.66942	-5.66482	-5.11348	-4.29624	1.30747	-0.754174	1.35879	0.1727	-1.6972	4.15936	1.87067	2.88115	4.82685	4.42622	8.23118	3.91179	4.28415	4.56516	5.40946	7.01617	4.31353	1.6469	5.27892	4.05182	5.90441	4.60522	7.62148	6.75809	7.69522		-4.42175	0.0775168	3.63285	5.28035	4.46147	6.51689
CCNA_02244	aminotransferase class I family protein	1.48356	0.0318372	-0.526628	-0.305232	-0.367779	-1.10179	-1.00759	-1.35287	-0.851342	0.674547	-0.137482	-0.419197	-1.19767	-1.356	-0.363792	-2.26122	-1.92162	-1.95681	-2.65918	-1.63047	-3.43834	-4.0384	-4.29962	-3.08983	-4.54201	-4.16202	-3.24039	-4.84608	-3.15683	-3.29489	-3.25541	-3.6659	-3.71453	-5.4644	-2.92353		-0.727808	-0.694827	-2.08586	-3.88164	-3.74004	-3.80476
CCNA_02245	DnaJ domain protein	1.33134	-0.0852012	-1.25244	0.273077	-1.4921	-0.0229082	-1.2289	-1.04691	-1.68957	-0.80696	-1.7757	-1.31052	-0.827621	-0.110537	-0.130687	-1.2824	-0.565914	-0.721942	-1.16416	-1.16403	0.020271	-0.768284	-0.172432	-0.709343	-0.20434	-0.466926	-0.978262	-1.68022	-0.419471	0.549868	-1.6735	-0.698006	-1.41708	-0.223209	-0.903172		-0.959052	-0.831012	-0.979689	-0.366826	-0.599001	-0.982994
CCNA_02248	hypothetical protein	0.286451	-0.188368	2.04719	-0.739031	-0.908093	0.726323	0.747423	0.344387	-0.769173	-0.0256292	-0.247158	-0.403179	-0.512218	-0.289719	-0.310434	0.215156	-0.27742	0.0864709	0.188598	0.246358	0.133832	-0.364532	-0.123408	0.680794	0.394121	0.182067	2.46844	0.0717529	0.0564576	0.52836	0.711043	1.88308	0.427923	0.503839	1.53304		0.204666	-0.352542	0.0918326	0.144161	0.661416	1.01178
CCNA_02249	conserved hypothetical cytosolic protein	-0.7684	0.696314	-1.12586	0.228847	0.692988	-0.0664581	-0.643202	-1.05653	-1.13633	-0.593307	-0.818047	-0.775007	0.431319	0.87993	-0.674547	-1.32097	0.177133	-0.146679	-1.35412	-0.245102	-0.0427273	-0.149489	-0.151676	0.535264	-0.197678	0.599309	-0.00675307	0.470878	0.318201	0.834858	1.65994	1.33289	0.298517	1.51544	-0.0998276		-0.699165	-0.191271	-0.577948	-0.00126154	0.443299	0.941392
CCNA_02250	methylcrotonyl-CoA carboxylase biotin-containing subunit	-0.0378372	-2.46897	1.89987	-2.11654	1.19973	-1.47586	-2.47817	-2.66536	-1.57541	-1.96013	-3.04731	-2.71383	-1.19984	-1.73851	-2.14133	-1.95073	-3.31412	-1.69835	-2.05072	-2.36639	-2.99501	-2.47331	-3.77436	-3.72608	-4.09736	-2.7867	-2.65233	-3.62031	-2.86852	-3.48168	-3.16422	-3.95066	-2.66407	-4.03986	-3.96182		-2.03098	-2.16816	-2.27606	-3.41322	-3.08191	-3.55612
CCNA_02252	methylcrotonyl-CoA carboxylase carboxyl transferase subunit	-2.4442	1.35495	-1.70083	1.61809	1.44049	-5.69274	-3.49128	-2.83095	-1.71591	-1.73048	-2.91049	-4.76779	-5.28208	-3.08103	-2.59597	-4.63061	-5.49289	-4.34931	-6.09224	-4.69867	-4.73188	-5.25862	-4.729	-5.20295	-4.50721	-4.23296	-6.17354	-5.76021	-5.23473	-5.36161	-5.86835	-5.38578	-4.20997	-5.05387	-5.19628		-3.09227	-3.72747	-5.05275	-4.88593	-5.35261	-5.14285
CCNA_02253	hybrid CAP effector domain/patatin phospholipase protein	-0.0559854	-1.38095	0.70263	1.37493	-0.801	1.36851	0.240002	0.0447873	0.0251684	0.599195	1.67425	0.967344	1.86911	-0.00575627	2.1759	0.0296621	0.527443	1.30947	0.0151219	1.42719	-0.0979108	0.322627	0.695074	-0.968525	0.963945	1.19217	1.00626	0.670384	0.232956	0.213595	-0.301987	-1.23562	0.730068	-0.507855	0.711275		0.455532	1.33617	0.661777	0.183042	0.663073	-0.120824
CCNA_02254	isovaleryl-CoA dehydrogenase	-0.754276	1.64431	0.739124	-0.504537	0.804253	-0.434568	-0.755648	-1.58093	0.287944	-1.42778	-0.737302	-3.05169	-1.07225	-3.29688	-1.11946	-3.92438	-4.08126	-6.28204	-4.47908	-4.04748	-3.59924	-5.55094	-4.5533	-5.91146	-5.62195	-5.26529	-6.60509	-7.4628	-4.66003	-5.2353	-6.10708	-6.77039	-7.14551	-5.6471	-7.27697		-0.782196	-1.85552	-4.56285	-5.04738	-5.8457	-6.58941
CCNA_02255	lysozyme-family localization factor spmX	0.808867	-0.172914	-1.45506	0.213859	1.41633	-3.71535	-3.14038	-3.75832	-3.96539	-3.39922	-3.11999	-3.31097	-2.88793	-2.02646	-1.01686	-2.04328	-3.49624	-4.59368	-1.95966	-0.559259	-3.96114	-4.40746	-4.18376	-3.85987	-3.30526	-3.74866	-4.32655	-6.07679	-3.46481	-3.58733	-4.96665	-7.25638	-4.65038	-5.55778	-3.8534		-3.59573	-2.47244	-2.53042	-3.9435	-4.24083	-5.25692
CCNA_02257	fliN family protein	-0.532728	2.46909	-0.0788283	-0.452654	-0.00907866	1.0671	0.144701	-0.0598686	-1.18109	-0.850913	2.72008	-0.369324	0.919335	-1.15338	-0.653448	4.00679	1.26542	0.985804	3.05452	2.87735	2.10543	0.844068	1.8359	1.83279	6.95611	1.82141	0.946436	1.46784	6.72847	2.27148	2.93667	1.10862	2.24751	4.54354	7.88591		-0.176014	0.292653	2.43798	2.71486	2.64713	3.74445
CCNA_02260	conserved hypothetical membrane protein	-0.613307	-1.7028	0.82977	0.859244	1.052	-0.655737	-0.15439	0.00480012	0.194934	-0.0918167	-0.196641	-1.17371	-0.788817	-0.354851	0.644911	-0.902456	-1.31244	-0.0683162	-0.606864	-0.711799	0.107689	0.987405	-1.194	0.00504916	0.297348	-0.407956	-0.0361729	-0.435071	-0.757207	0.395165	-0.0341585	0.329992	0.279961	0.722032	0.937376		-0.140442	-0.373822	-0.720375	0.0406985	-0.248248	0.447041
CCNA_02261	propionyl-CoA carboxylase biotin-containing subunit	-0.585745	0.485251	0.561881	0.0276634	0.135853	1.4436	0.736854	1.2885	1.37817	0.953623	2.56922	3.51624	4.668	3.39271	4.05536	12.5956	11.2861	12.0253	12.2187	10.061	19.6807	19.9759	20.179	20.7919	20.4141	25.9263	25.2387	21.3315	25.5549	26.6667	28.5447	24.2116	24.8317	27.8425	28.8207		1.16015	3.6403	11.6373	20.2083	24.9436	26.8502
CCNA_02262	laminin G domain protein	0.0307062	0.273374	0.236375	0.131803	-0.177914	0.773436	-0.239297	0.39063	-0.297762	0.230691	1.09472	0.175021	0.839061	0.279462	-0.603846	0.453717	0.518126	0.726286	0.48539	0.940321	0.369888	0.965215	0.600329	-0.0864304	0.169608	0.250284	0.681069	0.508475	-0.271089	0.778924	0.744396	0.200339	0.239101	0.0806224	0.270849		0.171539	0.356883	0.624768	0.403722	0.389533	0.307061
CCNA_02263	glcG-family protein	-1.28523	-0.638488	-0.285681	0.682932	1.53627	0.0397267	0.24087	0.753852	-0.137899	-0.0871434	-0.424438	0.896408	0.320471	0.649362	-0.708371	-0.293242	-0.681864	0.0202714	0.431023	0.233351	0.260114	0.268852	1.02109	0.561305	-1.18525	0.218425	0.167773	0.213594	0.387191	-0.4498	0.0798451	0.686786	-0.224014	0.016934	-0.476995		0.161881	0.146686	-0.0580923	0.185222	0.107437	0.0165112
CCNA_02264	thiJ/PfpI family	0.05139	-0.0864691	-0.000702202	0.614091	0.0529435	-0.0922645	0.644964	-0.148775	0.405451	1.56082	-0.257505	0.0580139	0.959033	-0.807916	0.55527	0.770919	0.105458	-0.212848	1.59791	1.01272	0.111531	-0.342846	0.29704	1.32361	0.227098	-1.08762	-0.745263	0.367958	0.484499	0.118016	0.604138	-0.138912	-0.866696	0.150285	-0.0985468		0.474039	0.101379	0.654831	0.323286	-0.172481	-0.0699465
CCNA_02265	peptide methionine sulfoxide reductase msrB	-0.0717933	-0.20992	0.511169	0.562447	-0.560223	1.26391	0.0850226	1.41336	0.191301	0.87019	0.864145	1.07655	0.722483	1.73513	0.555368	1.01131	1.16299	1.10631	0.806178	1.10758	0.133721	0.79383	1.29721	-0.0982191	1.80706	1.25015	0.88969	1.70743	2.43036	1.273	2.10519	0.179923	-0.0178702	0.346575	-0.225789		0.764758	0.990735	1.03887	0.78672	1.51012	0.477607
CCNA_02266	glutathione S-transferase GST	1.78352	-0.703015	-0.0702301	-0.789932	-0.541031	-0.281456	-1.27958	-0.546453	0.0572691	-0.536657	-0.206718	-0.908247	-0.893986	0.362171	-0.367036	-0.749839	-0.727981	-0.0842746	0.435403	0.148047	-0.133216	-0.456566	-1.37822	-1.12782	-0.648561	-0.849964	-0.352355	-0.320083	-0.420193	-0.669127	-0.578257	-0.78282	-0.143404	-0.707633	-1.14125		-0.517376	-0.402763	-0.195729	-0.748877	-0.522344	-0.670673
CCNA_02267	serine hydrolase family protein	-0.367144	1.05854	-0.119687	0.604705	0.259575	-0.586109	0.518195	1.32362	1.27032	-0.750319	-1.03875	0.00990531	0.591451	0.914559	-0.389301	0.166014	-0.202849	-0.0313014	0.282122	-0.333253	0.225672	-0.342691	-0.145078	0.328831	0.00366219	-0.411585	0.888531	-0.640192	-0.432311	0.678976	0.22175	0.0119189	0.286637	1.26761	1.04226		0.355141	0.0175734	-0.0238535	0.0140791	0.0166838	0.566035
CCNA_02268	laminin G domain protein	0.183213	0.731519	0.0582922	-1.09803	0.938931	-0.516512	-0.364077	0.341497	0.470378	0.591635	-0.250384	-1.50635	-0.108463	0.471029	0.199076	0.159421	0.471451	-0.688313	0.421108	0.913448	0.106223	0.0549231	-0.604996	-0.0555528	-0.147513	-0.0243221	-0.0740479	0.362718	-0.190536	0.311242	0.217785	0.165094	-0.206289	0.223469	1.01023		0.104584	-0.239019	0.255423	-0.129383	0.0770108	0.282058
CCNA_02269	L-aminopeptidase/D-esterase dmpA	-0.610438	-0.604595	0.486424	-0.158601	1.08884	-0.722576	-0.512819	-1.45775	-0.367102	0.0561666	-0.71645	-1.89742	-1.57736	-1.94675	-1.82222	-1.17049	-2.68428	-2.22518	-1.25703	-0.629756	-2.54055	-1.97712	-3.10014	-2.9919	-2.92084	-1.10294	-2.72828	-2.60752	-2.91422	-2.77934	-2.50655	-3.53061	-3.41224	-2.0633	-3.58832		-0.600816	-1.59204	-1.59335	-2.70611	-2.42646	-3.0202
CCNA_02270	MarR-family transcriptional regulator	-0.136433	0.186022	-0.0162714	2.12522	-1.07869	-1.80355	-1.70845	-1.4263	-0.804182	-2.09609	-5.02809	-4.30027	-2.07235	-2.29175	-1.75114	-3.12533	-2.36888	-3.63526	-3.90668	-3.66417	-3.39287	-4.74741	-5.95751	-4.54784	-3.70332	-3.73137	-5.24116	-5.54838	-4.20263	-5.37673	-4.91929	-6.3733	-5.6341	-5.68029	-4.63781		-1.56771	-3.08872	-3.34006	-4.46979	-4.82005	-5.44896
CCNA_02271	stalk cross-band protein StpD	3.07746	-0.345965	0.0732784	-1.74765	-1.01279	0.128387	-1.05392	-1.2318	-1.09583	0.00450407	1.58531	-0.577576	0.234461	-0.687248	-1.62924	-0.669268	-0.791386	-0.592781	-0.0460121	-0.749152	-0.482597	-1.23579	-0.00994246	-0.314481	-0.843448	-1.33562	0.279425	-0.814292	-1.17833	-1.12164	-1.29637	-1.48719	-0.592541	-2.63383	-2.27562		-0.649731	-0.214859	-0.56972	-0.577251	-0.834092	-1.65711
CCNA_02272	hypothetical protein	1.47766	-0.600918	0.237386	-0.585147	-1.12527	-0.708848	-1.78979	0.295843	0.131755	-0.560104	-1.68202	0.158837	-0.894121	-1.76481	-0.608607	-1.15047	-1.81159	-0.761712	-0.622833	0.346005	-0.160679	-0.283646	-1.64309	-0.218707	-0.275475	-0.899826	-0.0355519	0.0540558	-1.54483	-0.792229	0.0225498	-0.307055	-1.39733	-0.288238	-0.141074		-0.526229	-0.958143	-0.80012	-0.516319	-0.643675	-0.42223
CCNA_02273	glutathione peroxidase	-0.161439	0.885142	-0.419521	0.311832	0.0590581	0.117004	0.0395255	0.646283	-0.80245	-0.194891	0.759747	1.00277	0.0897449	0.75552	0.762746	0.270761	0.78682	0.402863	0.322154	0.695852	0.820077	0.945595	0.823039	-0.127082	0.169911	1.70397	1.55089	0.978298	0.924755	1.57966	0.788895	-0.558763	0.603481	2.12047	0.330061		-0.0389057	0.674105	0.49569	0.526308	1.34752	0.656829
CCNA_02274	EF-Hand domain protein	-0.232864	0.739497	-0.34994	-0.329456	1.09161	-0.507053	-0.176362	-0.381349	0.377091	0.72472	-1.69544	-0.439854	0.0778748	-0.433232	-0.755348	0.0923947	-0.569511	-0.500986	-0.798492	-1.97835	-1.32747	-1.6884	-0.203897	-1.06948	-0.451939	-1.85045	-1.55571	-1.06988	-1.40773	-1.93601	-1.17214	-1.33019	-1.24989	-1.43656	-1.77029		0.00740965	-0.649201	-0.750989	-0.948238	-1.56395	-1.39182
CCNA_02275	ABC transporter, periplasmic component	-0.234738	0.0923037	1.06186	-0.0354874	-0.0565264	0.722722	-0.739564	0.856914	0.608501	-0.519977	1.65715	-0.509869	1.4216	0.293271	-0.469695	0.350387	0.463097	0.249379	0.175671	0.174217	-0.19629	-0.206241	-0.796361	0.323075	0.528946	-0.151958	-0.53949	-0.35184	-0.75671	-1.49975	-2.04014	-0.951188	-1.01745	-0.69413	-0.961277		0.185719	0.478491	0.28255	-0.0693742	-0.659949	-1.13284
CCNA_02277	TonB-dependent outer membrane channel	0.0387392	-0.887814	0.654062	-0.0269027	0.0888693	0.449623	0.0369654	-0.456674	-0.517493	-0.755471	-0.352956	-0.297903	-0.647296	0.390608	-1.55063	-0.222212	-1.53762	-0.150816	-0.259799	-1.08163	-0.166587	-1.00684	0.224464	0.111024	-0.356117	-0.193849	-0.167764	0.14368	-0.0814622	-0.818792	-1.06077	-0.95123	-0.551641	-0.235412	-0.235963		-0.24861	-0.491636	-0.650415	-0.238812	-0.223638	-0.607003
CCNA_02278	conserved hypothetical membrane protein	0.393227	-0.592622	-0.656563	0.234978	0.677101	-1.34184	-3.05543	-1.36039	-0.908197	-0.707952	-1.89505	-2.33258	-1.86975	-1.66043	-1.83752	-2.43966	-3.24902	-3.79111	-4.33058	-2.57019	-2.54447	-3.66388	-1.9191	-3.7568	-3.08086	-1.06546	0.212026	-1.39064	-1.9538	-2.74516	-2.5631	-1.86765	-0.543668	0.472826	-0.786378		-1.47476	-1.91907	-3.27611	-2.99302	-1.38861	-1.05759
CCNA_02281	membrane alanine aminopeptidase	0.711281	-0.24555	-0.178718	-0.0395952	0.0672821	-0.877235	-0.178837	0.196055	-0.521679	0.20617	0.247675	-0.322489	0.257849	-0.304701	-0.131429	-0.154262	-0.332466	-0.692915	-0.0876023	-0.120722	-0.0365144	0.193932	-0.559993	-0.464242	-0.0134609	0.585978	-0.162979	-0.0577922	0.13772	0.0807759	0.637567	-0.120814	-0.163093	0.254456	0.380188		-0.235105	-0.0506188	-0.277594	-0.176056	0.116741	0.197661
CCNA_02282	conserved hypothetical protein	0.317583	-0.62038	0.879362	-0.565416	-0.0327401	0.465822	-1.61019	-1.26958	1.30498	0.973947	1.03774	1.41614	-0.482579	0.968859	0.633638	0.284544	-0.880728	-0.632014	0.184945	0.919054	-0.710721	-0.198257	0.575892	0.126577	0.581951	0.322077	1.03446	0.0214563	-0.800937	0.694266	-0.255838	-0.197287	-0.221737	0.448274	0.574269		-0.0270064	0.714761	-0.0248397	0.0750886	0.254264	0.0695361
CCNA_02283	HNH endonuclease family protein	-0.912461	0.3272	0.738984	-0.80035	0.45585	-0.489535	-0.676527	1.29992	-0.104402	-0.531466	1.08283	-0.153634	-0.355199	1.12728	1.25794	0.125338	0.36731	-1.17148	-0.486721	-0.529898	1.05643	1.57389	-0.383747	-0.0812846	-0.410766	-0.300184	0.906533	0.966573	0.830091	0.7622	0.668736	-0.913843	-1.32667	0.542254	0.158827		-0.100402	0.591841	-0.339091	0.350905	0.633043	-0.17414
CCNA_02284	DNA-3-methyladenine glycosylase II	0.759966	-0.731276	-0.0869915	0.323339	-0.198214	-0.400706	0.0857298	0.118418	1.13521	-0.00838925	1.02321	-0.499002	-0.477326	-1.24423	-0.755807	-0.681953	0.141389	-0.537221	-0.397779	0.465091	1.23031	-1.12083	-0.463356	-1.08232	0.171013	0.201655	-0.46956	-0.794686	-0.075672	-0.274023	-0.350593	-0.688739	0.192804	-1.55148	-0.623424		0.186053	-0.39063	-0.202095	-0.253037	-0.282457	-0.604287
CCNA_02285	transcription elongation factor GreB	0.468211	-0.474613	0.846418	-0.440886	-0.340898	-0.322211	0.132218	-0.954239	0.214475	0.873869	0.998502	0.303029	-1.24094	0.818009	-0.289924	0.198379	-1.60829	-0.759026	-0.10628	1.14662	0.405888	-0.87668	-0.0893883	-1.7773	-1.33183	-0.578296	0.004257	-0.218924	0.516917	-2.10093	-1.0039	-1.22831	-0.26762	0.568202	-1.19495		-0.0111778	0.117736	-0.225719	-0.733862	-0.475395	-0.625315
CCNA_02286	hypothetical protein	-0.556181	0.0562407	0.285212	-1.1945	1.71541	-0.942432	0.277446	-0.223259	0.0310008	-0.502856	0.0603109	0.244444	0.151417	-0.368523	-0.4523	-0.704993	-0.233346	0.0625402	0.17212	-0.164739	-1.08832	0.946289	0.0696831	0.0624407	-0.0339786	0.330607	0.430055	0.645196	-0.190988	-0.877403	0.704082	-0.0109162	0.638697	1.15264	0.223919		-0.27202	-0.0729302	-0.173683	-0.00877789	0.0674935	0.541684
CCNA_02287	TetR-family transcriptional regulator	-0.724261	0.885722	0.0377183	-0.00558996	-0.0552198	0.12485	-2.155	-1.26741	-1.65413	-3.44099	0.543036	-0.9423	-1.15247	0.478083	0.454263	0.377422	0.617089	1.34093	0.641293	0.986961	0.544602	-0.23435	1.13609	1.38924	0.690355	1.0747	0.908764	-0.397807	0.4095	0.847238	2.25644	1.59873	1.16887	1.40132	0.736964		-1.67854	-0.123878	0.792739	0.705188	0.568479	1.43247
CCNA_02288	tRNA synthetase class I, catalytic domain protein	1.66675	-0.540909	-1.05628	0.384139	-0.747619	0.636648	-0.930124	-0.606719	-1.59471	-1.17061	-0.634219	-1.47337	-0.101172	0.256574	-1.62676	-0.0313706	0.613361	0.762472	-0.394469	-1.22669	-0.292023	-0.0608772	-0.628628	-1.05206	-0.351034	-0.40899	0.0945126	-0.240729	0.0270391	-0.436011	-0.706598	-0.607318	-0.163712	-0.348427	-0.0796218		-0.733103	-0.715789	-0.0553388	-0.476924	-0.192836	-0.381135
CCNA_02289	MarR/EmrR family transcriptional regulator	-0.0585355	1.07984	0.890711	-0.897711	-0.541805	-2.63915	-1.01111	-0.755139	-1.27846	0.165043	-2.19854	-2.93107	-3.50673	-2.25597	0.327795	-5.05882	-3.4563	-5.94299	-5.79161	-1.83435	-4.41649	-2.22485	-1.75248	-3.06221	-6.31992	-5.25088	-4.31081	-3.6353	-2.00734	-5.99483	-3.69605	-3.60402	-3.16632	-1.11329	-6.05659		-1.10376	-2.1129	-4.41682	-3.55519	-4.23983	-3.52725
CCNA_02290	hypothetical protein	-0.31624	-0.597223	-0.0116176	0.913599	0.129108	-1.13819	-2.10687	-2.18895	-2.22208	-1.51738	-1.30553	-2.84103	-2.55604	-2.40493	-1.50124	-3.65855	-3.38428	-3.40407	-3.30894	-2.58892	-2.89063	-3.63875	-2.21896	-2.88654	-3.32868	-2.54933	-1.5543	-1.00237	-2.67244	-2.16605	-2.18376	-1.22409	-0.569594	-0.479083	-2.81253		-1.8347	-2.12175	-3.26895	-2.99271	-1.9889	-1.45381
CCNA_02291	hypothetical protein	-0.0840761	-0.127897	1.19819	-0.602033	0.100369	0.940137	0.682989	-0.45256	1.5783	0.089896	1.13677	1.0612	-0.134323	0.621794	0.125021	-0.097811	0.947832	0.750105	0.83585	0.997092	0.0271837	0.32857	0.154071	0.219731	0.965627	2.36116	0.765681	0.605314	0.626036	0.00887637	2.18601	0.979717	1.9965	0.497227	1.47141		0.567752	0.562091	0.686614	0.339036	0.873414	1.42617
CCNA_02292	acetyltransferase	0.658934	-1.54954	0.771821	0.501488	-0.566449	-2.15612	0.377315	-0.242056	-1.07777	0.406984	-0.622975	-0.25725	-0.317001	-1.50494	-1.08596	-0.201026	-0.0458179	-0.164726	-0.344266	0.919921	-0.0921772	-1.2585	-0.870882	-0.0914888	0.110772	-0.391124	-0.0990507	-0.683174	-0.376717	-0.240137	-0.435412	0.280998	-0.0274759	0.0236975	0.560453		-0.538331	-0.757625	0.032817	-0.440455	-0.35804	0.0804522
CCNA_02293	thiol:disulfide interchange protein tlpA	-0.176142	0.653472	-0.040214	-0.822432	0.426279	3.14513	1.76517	2.65085	2.19305	1.83747	2.17752	3.97129	3.68453	3.17159	2.06717	2.8354	4.18553	3.9893	4.63532	4.24766	1.58296	1.94256	2.11201	3.41045	3.26801	2.6952	3.62407	2.16867	1.75988	2.56765	0.252867	1.79759	3.84832	1.98643	1.52679		2.31833	3.01442	3.97864	2.4632	2.56309	1.8824
CCNA_02294	argininosuccinate lyase	0.395661	-1.81641	1.5551	0.128715	0.254753	-2.64197	-2.8682	-2.48044	-3.38228	-2.54083	-2.84144	-1.98541	-2.94667	-3.33173	-2.3649	-4.32721	-2.87193	-2.71372	-2.16952	-3.39965	-3.15041	-1.32682	-2.47041	-1.73143	-4.60382	-0.614863	-2.20068	-3.51965	-1.0792	-2.78299	-3.67421	-2.78426	-2.25868	-2.5989	-2.71958		-2.78274	-2.69403	-3.09641	-2.65658	-2.03948	-2.80713
CCNA_02295	hypothetical protein	-0.1633	0.720324	1.23103	-0.744931	-0.24272	-1.64139	0.190662	-0.364505	-0.483258	-0.0390855	-0.985425	0.465736	0.963933	-0.729736	0.078757	0.333669	0.00179377	-1.24266	-0.467945	0.962566	-0.312309	-0.822294	0.414476	-0.397958	-0.081238	-0.142223	-0.868577	-0.914636	0.777272	-0.249196	0.133551	-0.53491	-0.537624	-0.251797	-1.18506		-0.467515	-0.041347	-0.0825147	-0.239865	-0.279472	-0.475168
CCNA_02296	diaminopimelate decarboxylase	-1.09808	1.01556	-0.354555	0.695367	0.379711	-1.93366	-1.73542	-0.950875	-1.74852	-2.22593	-0.583009	-1.64264	-1.96957	-1.58638	-2.40502	-1.01487	-1.29988	-1.32513	-0.65138	-1.78768	-0.876038	-0.98121	-1.07595	-1.09979	-1.37561	-0.350765	-1.95013	-1.93388	-1.38962	-1.81101	-0.921654	-2.35418	-0.982359	0.00400946	-1.59888		-1.71888	-1.63732	-1.21579	-1.08172	-1.48708	-1.17061
CCNA_02297	hypoxanthine-guanine phosphoribosyltransferase	0.243958	-1.06489	0.00705567	-0.309679	0.956987	-0.508516	-0.396244	0.182452	0.137806	0.071225	-0.927171	-0.871558	-2.39781	-1.28463	-1.33004	-0.958605	-1.03011	-1.2368	-1.75726	-1.43688	-1.47191	-1.632	-0.0642458	-1.14984	-0.652139	-1.8248	-2.35922	-0.848867	-1.99634	0.185305	-0.762535	-2.39438	-1.81629	-1.65509	-1.63964		-0.102655	-1.36224	-1.28393	-0.994027	-1.36878	-1.65359
CCNA_02298	MJ0042 family finger-like domain protein	-0.827822	-0.237181	1.52119	-0.265514	0.0480676	-0.964454	-0.705488	-0.812955	-0.612426	-0.0704958	-1.11045	-1.04664	-0.764904	-0.691922	-0.702914	-0.759766	-1.10491	-1.0631	-0.605927	-1.07773	-1.1295	-1.03301	-1.25373	-1.01276	-1.16792	-1.10448	-1.13622	-1.14583	-0.59812	-1.07093	-0.906256	-0.639864	-1.15355	-1.13356	-0.824053		-0.633164	-0.863366	-0.922286	-1.11938	-1.01112	-0.931457
CCNA_02299	cell division ATP-binding protein FtsE	-2.35803	-0.392793	3.21692	0.55124	-1.3605	-1.76829	-1.17434	-2.20546	-1.44771	-0.548624	-1.18488	-0.976522	0.00562076	1.19052	0.763389	1.48402	-0.478833	0.326579	0.0731966	-0.484053	-1.98237	-1.0201	-1.58791	-0.429028	-3.13273	-2.23121	-1.41741	-3.35971	-1.42509	-1.77588	-2.65709	-2.77467	-1.60281	-2.89556	-1.75096		-1.42888	-0.0403748	0.184182	-1.63043	-2.04186	-2.33622
CCNA_02301	YdcF-like family protein	0.644336	-0.196304	-0.105832	-0.798049	0.576696	0.0631921	0.185964	0.975434	0.0558116	-0.615555	1.1522	-0.465516	0.543582	0.739026	1.29165	1.03693	0.996323	0.501318	1.6917	1.24495	0.464263	0.411249	-0.292343	0.528337	0.75966	-0.630664	0.335871	0.0162361	0.177447	-0.431157	-0.251729	0.509028	-0.354136	-0.575751	0.259291		0.132969	0.652187	1.09424	0.374233	-0.106453	-0.0826592
CCNA_02303	cation transport protein chaC	-0.26014	0.313903	0.0764718	-0.109478	-0.167296	-1.1454	-0.991847	-0.600642	-1.53534	-1.57149	0.514032	-0.135367	-0.749903	-0.243222	-0.128789	-0.927008	-1.61254	-0.874041	-1.2641	-1.65611	-0.761145	-1.35093	0.0365944	-1.05346	-0.921346	-1.13918	-0.93703	-0.911331	-0.573667	-0.913554	-0.390199	-0.0219873	-0.428949	-1.05082	-0.34635		-1.16894	-0.14865	-1.26676	-0.810058	-0.894952	-0.447662
CCNA_02304	conserved hypothetical protein	-0.920202	0.850712	-0.732245	0.731314	1.49133	1.98988	0.0476038	0.24614	-0.129832	-0.126321	2.31349	1.1855	-0.0226741	2.02705	1.25687	1.85802	1.6153	1.84398	1.91805	2.72015	-0.0122919	2.09021	1.78883	0.45275	2.66099	2.80796	1.59677	1.29962	2.4203	2.37491	2.97096	1.7451	1.33671	2.82338	1.65326		0.405495	1.35205	1.9911	1.3961	2.09991	2.10588
CCNA_02305	chorismate mutase-family protein	-0.978642	0.549064	0.607004	1.06096	-0.885396	0.736636	0.456107	-0.329193	-0.00672548	-0.707902	-0.600191	0.625557	-0.465483	-0.0828519	0.988764	-0.412209	-0.0464356	0.104395	-0.350631	0.689397	1.23766	0.669149	-0.506469	0.692548	1.88634	0.596995	-0.0317827	-0.647947	0.1451	0.264999	0.477101	0.23507	-0.824552	-0.684331	0.0870614		0.0297847	0.0931591	-0.00309674	0.795846	0.0654731	-0.14193
CCNA_02306	histidinol-phosphate aminotransferase	-0.491688	-1.20213	0.416594	1.05271	0.290121	-0.00519758	-0.450406	-1.01647	-1.55896	0.353699	0.172264	-0.972022	-1.14678	0.125839	0.263329	-0.0371947	0.259296	-0.124409	-1.40116	-0.340426	-0.712453	-1.07603	0.0236009	0.325882	-0.900239	0.430888	0.418797	-0.273202	-0.923033	-0.355942	-0.816836	-1.0484	0.085055	-0.700142	-0.364319		-0.535467	-0.311475	-0.328778	-0.467847	-0.140498	-0.568928
CCNA_02307	cyclohexadienyl dehydrogenase	0.789509	0.90146	-0.367379	-0.276011	-0.0456638	-1.31601	0.43536	0.00302595	-0.622468	2.06176	0.873315	0.811174	0.766516	0.850332	-0.456396	1.75552	0.141611	-0.418455	-0.00428163	0.0372053	-0.027344	-0.939943	-1.40068	0.438302	-0.431525	-0.101067	-1.25455	-1.22543	0.0627171	-0.606047	-0.241968	-1.01267	-0.0445078	-0.580773	-0.856731		0.112333	0.568988	0.302319	-0.472238	-0.624874	-0.54733
CCNA_02308	conserved hypothetical protein	-0.698315	0.52449	0.472	-2.20507	1.15433	-0.467817	-1.1994	0.565175	0.749576	0.795795	-0.469439	-0.0538271	0.13802	0.297202	0.151961	-0.29821	-0.767113	-0.553037	-1.35786	-0.218138	0.574208	-0.224243	-0.767133	-0.996291	1.04435	-0.335366	-0.781122	-0.775234	-0.484079	1.10036	-0.108301	0.55573	-1.10259	0.0184098	0.16434		0.0886665	0.0127835	-0.638872	-0.0738219	-0.255089	-0.0944829
CCNA_02310	glycosyl hydrolase, family 9	-0.200487	0.205852	0.324418	-0.219315	-0.0194079	0.617237	-0.189963	-0.509538	0.496747	-1.23391	-0.238518	-0.941964	-0.0628469	0.281375	-0.876783	-0.638513	-0.443151	0.0835694	-0.0494796	-0.119413	0.431905	-0.243683	-0.63317	0.390191	-0.259759	-0.255783	-0.601967	-0.555693	-0.0720005	-0.0702847	-0.330785	-0.092191	-0.161079	-0.437138	-0.372028		-0.163885	-0.367747	-0.233398	-0.0629032	-0.311146	-0.278644
CCNA_02311	conserved hypothetical protein	0.011519	-1.27157	0.578267	1.18127	-0.383167	-0.479308	0.394621	-1.65278	-0.497307	-0.234445	-0.480229	-1.58005	-1.6457	-0.511588	0.228217	-1.13765	-2.07341	-1.40049	-1.51062	-0.527701	0.118868	-0.324595	-2.06889	-0.556033	-0.963959	-0.924818	-0.648209	-0.917732	-0.188931	-0.15837	-0.975472	-0.335427	-1.15676	-0.347277	-1.34503		-0.493844	-0.79787	-1.32997	-0.758922	-0.567612	-0.831993
CCNA_02312	TraB superfamily protein	0.0466054	-1.35808	0.773333	0.215678	0.763271	-0.509189	-0.465106	-0.321415	0.555484	-0.438791	0.86493	-0.333158	0.546121	1.30237	1.65754	1.18547	0.867097	1.02325	1.57325	0.724544	1.706	3.04272	2.55309	3.11975	1.94403	1.79915	2.02713	1.5381	1.5427	1.46274	1.77437	1.7402	1.39902	2.10706	2.00347		-0.235804	0.807562	1.07472	2.47312	1.67396	1.80482
CCNA_02313	alpha/beta hydrolase family protein	0.29631	-0.426321	-0.0381096	-1.20031	1.37052	-0.0769708	-1.04239	1.33923	0.433378	0.469196	0.255202	-0.0636494	-0.77982	-0.254246	0.397739	-0.2139	-0.76088	-0.524587	0.805115	-0.0857149	-0.0413816	0.26725	-0.210105	0.252207	0.386931	-0.625084	-0.176475	-0.522492	0.161385	-1.05194	0.522351	0.69795	0.148904	0.628586	-1.14461		0.22449	-0.088955	-0.155994	0.13098	-0.44292	0.170635
CCNA_02314	hypothetical protein	0.867236	-0.231926	-0.265989	0.1267	0.341641	2.0085	0.224655	1.05143	2.17484	-0.332025	0.0454339	0.287539	0.992861	-0.308887	-0.361755	1.40471	1.25944	1.54878	1.54997	2.65363	-0.659327	2.35722	-0.183301	1.70712	1.22101	-0.160995	-0.973909	1.39121	1.3093	1.06094	2.23353	1.0647	1.06933	0.571893	0.830935		1.02548	0.131038	1.68331	0.888544	0.52531	1.15408
CCNA_02315	Cro/CI-family transcriptional regulator	-0.658266	-0.895271	-0.144992	1.03584	0.354501	-1.05757	-1.17753	-0.979327	-0.682285	-0.200122	-1.32198	-1.61496	-1.29888	-1.96089	-1.15608	-2.14555	-1.84554	-1.17316	-3.85178	-3.19136	-2.3514	-3.25575	-1.14974	-2.66228	-4.00375	-0.247947	-1.08719	-1.4708	-2.70069	-1.55702	-3.55166	-1.28264	1.20095	-0.85423	-2.15846		-0.819366	-1.47056	-2.44148	-2.68459	-1.41273	-1.32921
CCNA_02316	conserved hypothetical protein	-0.505501	-0.573141	0.984339	-1.07981	1.54062	-1.70962	-0.249701	-2.55053	-0.00132826	0.356792	-0.327342	-1.80827	-1.35259	-0.938061	-0.938282	-3.79552	-2.31309	-0.684488	-1.81315	-1.48915	-1.75885	-2.61363	-0.617215	-2.39417	-2.86654	-0.668127	-0.413303	-2.37116	-1.66244	-3.0266	-2.07598	1.31321	1.08652	0.572881	-0.744117		-0.830877	-1.07291	-2.01908	-2.05008	-1.62833	0.0305035
CCNA_02317	conserved hypothetical protein	-0.168719	1.23407	0.49462	-0.856445	-0.738959	1.91918	0.793095	1.09274	0.899265	1.21584	-0.678966	-0.520493	-0.646238	-0.00563569	-0.768361	0.21193	-0.314509	0.475102	-0.182686	1.1376	-1.70069	0.128451	0.0421448	-0.0342611	0.812764	0.331698	0.696637	-0.274965	-0.188302	-1.09438	0.0784703	0.23183	0.893207	-0.661809	-0.111702		1.18402	-0.523939	0.265488	-0.150317	-0.105862	0.0859993
CCNA_02319	hypothetical protein	-0.324981	0.184246	0.120565	1.08656	-0.0716486	0.854115	-1.07584	0.225799	-0.173902	0.112762	1.276	1.09918	0.730462	2.10984	1.30575	2.4832	0.343435	0.520626	0.152247	-0.192657	1.41833	1.64486	2.64316	0.337652	0.967139	0.716375	1.4623	0.774764	0.189872	-0.641029	-0.264669	1.49158	1.53904	2.27789	0.134951		-0.0114134	1.30424	0.66137	1.40223	0.500457	1.03576
CCNA_02321	O-succinylhomoserine sulfhydrylase	0.195259	-1.15703	-0.349614	1.49283	0.366097	-2.73714	0.386026	-1.66266	-1.20911	-2.21899	-2.89447	-2.27418	-3.09196	-3.1814	-0.243677	-1.16859	-2.60876	-1.72336	-1.27399	-2.21935	-2.27264	-2.4728	-3.57037	-3.46177	-2.48778	-1.5765	-1.70457	-1.41069	-1.26761	-2.12841	-1.43073	-1.84918	-1.11832	-2.33291	-1.82265		-1.48837	-2.33714	-1.79881	-2.85307	-1.61755	-1.71076
CCNA_02322	Co2+/Mg2+ efflux protein ApaG	0.758946	-0.173191	0.553285	-0.439679	-0.830261	-3.65579	-2.90197	-4.16993	-4.34257	-3.13375	-3.44136	-4.00166	-5.04365	-4.9055	-2.13376	-6.31567	-5.98495	-6.21658	-7.49071	-4.48746	-6.33484	-7.53254	-6.65322	-7.57947	-6.30192	-5.33036	-6.70943	-7.038	-7.42928	-6.85535	-5.80457	-6.20203	-6.13018	-5.37014	-7.29057		-3.6408	-3.90519	-6.09908	-6.8804	-6.67249	-6.1595
CCNA_02324	heat shock protein 33 hsp33	0.739517	0.277252	-0.953643	-1.3364	0.827538	-0.336762	0.0872174	-0.238489	0.899749	0.508874	0.811599	0.974023	0.553798	1.40345	-0.421713	4.51341	2.47157	5.06224	3.23632	2.34978	5.84939	5.17923	5.96234	6.13297	5.61449	4.6898	4.70665	4.59611	4.84165	4.9263	4.6386	3.76944	2.47546	3.96372	4.76426		0.184118	0.664231	3.52666	5.74768	4.7521	3.9223
CCNA_02325	ornithine carbamoyltransferase	0.596795	-0.818629	-0.161638	0.316812	-0.860149	-0.457789	0.533523	-0.646802	-0.797601	-3.69136	-1.08457	-0.424441	0.00108866	-0.011681	1.16213	-1.43326	-0.943992	1.23216	-0.371605	0.818374	-1.2413	0.331477	0.332943	1.26044	0.0549121	0.140344	-0.160095	0.278704	-0.0180365	0.346763	0.134042	1.02921	-0.319287	0.425442	0.031973		-1.01201	-0.0714944	-0.139665	0.147695	0.117536	0.260275
CCNA_02326	acetylornithine aminotransferase/succinyldiaminopimelate aminotransferase	-1.68022	-1.30618	-1.5889	-0.273258	0.649703	-2.6083	-2.02535	-1.9924	-1.86765	-1.86002	-2.14231	-1.00334	-3.05066	-2.58807	-1.68391	-1.74208	-2.33239	-2.10956	-2.15547	-2.52016	-2.36381	-1.25938	-2.70514	-2.78976	-1.89451	-1.54993	-3.09651	-3.10315	-2.73547	-3.00687	-2.78665	-1.65208	-2.18094	-2.6304	-1.93657		-2.07074	-2.09366	-2.17193	-2.20252	-2.69838	-2.23733
CCNA_02327	ABC transporter permease protein	0.207255	-1.53915	-0.228883	0.900935	0.23041	-0.0838501	-0.40713	0.490835	-0.0286014	-0.268333	0.0644419	-0.0500337	-0.462996	0.1636	-1.30957	0.431369	-0.121496	0.314896	0.58696	0.97899	0.741479	0.854664	1.1219	-0.432184	0.414887	1.31343	1.0086	1.15717	1.81832	1.38733	0.704684	1.54606	2.00163	0.80289	0.791346		-0.059416	-0.318912	0.438144	0.540149	1.33697	1.16932
CCNA_02329	exodeoxyribonuclease VII large subunit	-2.01978	-1.04414	1.73774	1.76244	0.369811	-1.15521	-3.00585	-1.49676	-2.47053	-2.37114	0.764179	-0.933051	-0.497844	-0.87108	-2.72751	-1.5818	-0.555565	-1.26449	1.06187	1.0892	-1.18374	-0.636007	-0.628766	-0.549022	-1.7483	-3.59978	-2.35489	-3.17385	-1.90104	-1.48218	-1.95461	-1.86728	-3.23399	-4.06245	-2.4297		-2.0999	-0.853061	-0.250155	-0.949168	-2.50235	-2.70961
CCNA_02330	conserved hypothetical protein	-0.462582	-0.342751	0.663691	1.12295	-0.419253	-0.912539	-0.247015	-0.501631	-1.31369	0.825497	-0.361912	-0.477275	-1.17506	-0.670498	0.653279	0.552621	-0.183868	-0.710884	-0.177057	0.355268	0.242658	-0.27164	0.354767	0.237434	-0.0659864	0.784073	1.22041	0.159769	0.0934567	0.950336	1.54585	0.919955	0.572451	1.18685	-0.00866181		-0.429876	-0.406293	-0.0327841	0.0994465	0.641608	0.843289
CCNA_02331	peptidoglycan-specific endopeptidase, M23 family	0.748959	-0.0363476	-0.501167	-1.01	0.175453	0.047006	0.7696	-0.634833	0.98967	-0.0913205	0.123728	-0.700238	-1.48754	-0.761911	-0.151582	0.557308	0.823403	0.112757	-0.18872	0.218084	0.957737	-0.440789	0.790886	-0.325586	-0.154884	-1.07842	-0.642138	-0.163316	0.485668	-0.371668	2.09168	0.278564	0.281593	1.31238	2.03537		0.216025	-0.59551	0.304567	0.165473	-0.353975	1.19992
CCNA_02332	chemotaxis receiver protein cheYIII	1.61023	-0.15336	0.014215	0.0268006	-0.868841	0.601373	-0.607718	0.652826	-1.31636	0.0614802	-0.519206	-0.356428	-1.07442	-0.55946	-0.119818	-0.380309	-0.72941	-1.70179	-2.35757	-0.937845	-0.491651	-2.39721	-1.78735	-0.554774	-0.737785	-2.45571	-0.281596	-0.19622	-1.74165	-1.4004	-1.22995	-1.69769	0.153282	-1.0493	-2.2212		-0.121679	-0.525866	-1.22138	-1.19375	-1.21512	-1.20897
CCNA_02334	transcriptional regulator of stalk biogenesis staR	0.362637	-0.738882	0.419701	-0.640235	-0.504324	-0.891315	0.558224	-0.3652	-0.455114	-1.592	-0.251251	-0.233174	-0.0998307	-0.108139	-1.28391	1.13286	1.28515	-0.00691981	1.14542	-0.0249972	0.254859	0.200957	0.418318	-0.244681	-0.743123	-0.547407	0.982924	0.487538	0.337829	-1.17937	0.626279	1.08063	-0.118132	0.167985	-0.382945		-0.54908	-0.395262	0.706302	-0.0227339	0.0163029	0.274764
CCNA_02335	inositol monophosphatase family protein	-0.380645	-0.0216327	-0.413095	1.70382	0.47074	-0.8416	0.632756	-1.41434	-1.00232	-2.73765	-2.00748	-1.32385	-1.63508	-2.55804	-2.41379	-2.18134	-1.84348	-1.02994	-4.61358	-1.26039	-2.1767	-1.34233	-3.59341	-3.16388	-4.14728	-2.301	-2.58606	-1.12796	-2.89576	-2.32513	-2.73173	-1.56409	-3.60456	-4.36841	-1.96222		-1.07263	-1.98765	-2.18574	-2.88472	-2.24718	-2.8462
CCNA_02336	lysophospholipase L2	-0.471522	0.83257	1.35088	-0.457574	-1.10119	0.487173	0.285299	0.27578	-0.259546	-0.302702	1.0625	1.39681	2.12717	0.525768	0.415275	4.34819	4.42979	4.15774	5.40573	2.68481	7.67637	6.02349	4.66638	7.04065	5.13731	8.26768	8.93221	5.1734	9.25564	6.34017	16.7653	8.28083	11.1361	13.9792	11.9358		0.0972009	1.10551	4.20525	6.10884	7.59382	12.4194
CCNA_02338	conserved hypothetical protein	-0.605006	-0.330755	0.40615	1.17387	-0.489311	0.666304	1.17841	0.657156	1.27918	-1.18031	0.650134	0.165206	1.79881	-0.207969	-1.314	0.445218	0.475745	0.803859	0.249144	-0.63912	0.865077	1.50909	-0.462381	0.768164	-1.01706	0.957474	-0.513594	0.0751478	0.449312	0.586991	-0.0107981	-0.1671	-0.45776	-0.0553628	0.0166748		0.520148	0.218436	0.266969	0.332579	0.311066	-0.134869
CCNA_02339	methyltransferase	1.01703	-0.156593	-0.294092	-0.435173	-0.41413	-1.36047	-1.4165	-1.49462	-2.1554	-1.29963	-2.65148	-0.698885	-0.962639	-1.98874	-1.70391	-0.306767	-0.900883	-0.126346	-1.15136	-1.50912	-0.82233	-0.646518	-0.826478	-0.109068	-0.359625	-0.533057	0.263765	-1.59047	-0.943029	-0.617428	0.0176707	0.378679	0.264645	0.851242	0.19514		-1.54533	-1.60113	-0.798895	-0.552804	-0.684043	0.341475
CCNA_02340	methyltransferase	-0.25322	0.0474258	-0.325153	1.44962	-0.921747	0.867599	0.567252	0.57361	1.21003	1.54339	-0.29651	0.212782	0.1323	0.964324	0.857954	1.33615	1.10886	0.73825	0.607191	0.618344	1.1127	1.41134	1.45116	1.81405	1.0891	1.7482	2.04342	1.24167	1.11397	1.29245	2.03562	0.660982	1.10228	1.84097	1.08284		0.952377	0.37417	0.881759	1.37567	1.48794	1.34454
CCNA_02341	small heat shock protein	-0.43786	1.31931	0.329791	-1.40066	1.01332	-1.32902	0.726529	0.949667	-0.253648	0.449418	0.486822	0.135908	-1.06398	1.29451	2.29887	-1.17153	-0.129645	-2.18041	-0.0122565	-1.56211	-1.70954	-1.17817	-0.0267027	0.478418	-2.19916	-0.667128	0.258542	-1.64404	-0.89559	-0.000523018	-1.08188	-1.36175	-2.83797	-0.88226	-0.746688		0.10859	0.630427	-1.01119	-0.927031	-0.589747	-1.38211
CCNA_02343	hypothetical protein with pentapeptide repeats	0.0419775	-0.0993709	0.875413	-0.177511	-0.798676	0.340958	0.000802947	-0.0669666	1.00537	0.214425	0.63592	-1.19114	0.994537	1.23257	0.0604796	0.225495	-2.00557	-0.807162	-0.682265	-0.326116	-1.60842	-0.139052	-0.323444	-0.351926	-1.63484	-1.13301	-1.74339	-1.59275	-1.20756	-1.75235	-0.727988	-2.04907	-1.53082	-1.54635	-1.37718		0.298918	0.346472	-0.719123	-0.811536	-1.48581	-1.44628
CCNA_02344	phosphoglycerate mutase	0.397227	-0.222465	-0.881705	0.0788765	0.88464	0.592346	-1.16181	-0.0900921	-0.105656	-1.36368	-1.08008	-0.115445	0.785272	0.317397	-1.17827	-0.637283	0.451195	1.71621	0.271489	0.907958	-0.160642	-0.982078	-1.63932	-0.170088	0.686246	-2.51258	-2.49568	-1.34014	-0.960986	-0.900597	-2.42466	-1.0615	1.07187	-1.56796	-1.34473		-0.425778	-0.254225	0.541914	-0.453177	-1.64199	-1.0654
CCNA_02347	phosphomannomutase/phosphoglucomutase	1.3829	-0.524329	-1.07269	1.41765	-0.634702	-2.71714	-2.74479	-2.50084	-1.96673	-2.48574	-2.16134	-3.98179	-0.638885	-0.756168	-1.33518	6.73296	4.21067	7.8234	6.56214	3.57508	5.32987	4.00893	3.69824	6.49186	8.2393	4.12706	3.65324	4.76558	9.50086	10.317	9.949	2.8147	2.96979	7.42641	8.69354		-2.48305	-1.77467	5.78085	5.55364	6.47274	6.37069
CCNA_02348	acetyltransferase, GNAT family	-0.0637074	-1.21673	0.609226	0.508469	0.247478	-1.69261	-0.209188	-0.444442	-0.743471	-0.456901	-1.40626	-1.57089	-1.45571	-0.105252	-1.01947	-1.47211	-0.213902	-0.690278	0.0833799	0.0304111	-0.00370552	-0.152458	-0.877472	-1.23635	-0.935301	0.742986	1.79592	-0.741906	0.262043	0.91399	1.25646	1.30732	-0.641705	1.69649	1.65232		-0.709323	-1.11152	-0.452499	-0.641057	0.594607	1.05418
CCNA_02349	nucleoside phosphorylase	1.47781	-0.0498735	0.317394	-0.206393	-1.62251	1.99128	1.39261	1.37098	-0.91791	1.46833	1.53871	0.695712	-0.103008	1.20895	1.45475	0.0647791	-0.0983088	1.64278	-0.171852	1.61328	-0.0494817	1.27867	1.14076	0.499372	1.08459	-0.1682	0.226032	0.377781	0.477759	0.0561788	-0.0573914	1.26328	0.525087	0.248732	0.43114		1.06106	0.959023	0.610137	0.790783	0.19391	0.48217
CCNA_02350	dimeric ferredoxin-like protein	1.40932	-0.685453	-1.27344	0.908318	-0.0513284	0.270311	0.996046	0.330439	0.957972	1.35782	-0.872059	1.04121	0.753176	2.42921	-0.181538	0.683996	0.208377	0.731869	-0.17073	0.567537	-0.361617	-0.149143	0.656559	2.07388	0.161918	0.735566	-0.385218	1.39435	-0.233615	0.224427	1.91381	0.30515	-0.459834	1.43185	0.141862		0.782518	0.634	0.40421	0.476319	0.347103	0.666566
CCNA_02351	uracil phosphoribosyltransferase	0.288397	0.0665789	0.470779	-1.15356	-0.388664	-0.0995933	0.0202604	0.133452	0.0989593	0.889274	-1.01611	0.355278	-0.0689005	-1.19706	-0.536703	-0.352838	-0.0532748	0.29527	0.723179	0.0491183	-0.506119	0.429664	-0.0582566	-0.117722	0.24923	-0.432956	-0.339559	0.827922	-0.679099	0.623094	-0.216916	0.771738	-1.2167	0.264568	-0.451013		0.20847	-0.492698	0.132291	-0.000640474	-0.00011969	-0.169665
CCNA_02352	membrane-bound aldehyde dehydrogenase, large subunit	-1.00175	-0.447169	0.307424	0.13357	0.838338	1.85167	0.329785	1.81158	0.875944	0.370225	1.51116	0.705175	0.0116997	0.0950402	0.277421	0.581638	0.557346	0.706126	1.73599	1.31359	1.22955	0.48075	1.19319	1.62348	1.68155	1.01726	1.62239	0.390267	0.613013	0.739191	1.63175	1.13155	1.10554	-0.188268	0.667909		1.04784	0.5201	0.978936	1.24171	0.876425	0.869696
CCNA_02353	membrane-bound aldehyde dehydrogenase iron-sulfur protein	-0.85395	0.855759	-0.696005	1.58798	-0.407809	0.930212	-0.533488	-0.922273	0.418232	0.892031	-0.0531922	1.13653	0.591649	0.118373	0.370206	0.707494	1.03722	0.536442	0.454358	1.38782	-0.284762	1.29851	0.0346841	0.0094225	0.0195578	0.771648	0.44758	-0.197441	-0.182531	0.411868	-0.360386	-0.769291	-0.845308	0.409673	0.0523937		0.156943	0.432713	0.824667	0.215483	0.250225	-0.302584
CCNA_02354	phosphohydrolase, MutT/nudix family protein	-0.5365	-0.128917	-0.637	1.06597	0.413682	0.0719832	-0.880379	0.806763	-0.392888	-1.35476	-0.993691	-0.1388	0.0639308	-0.19278	0.949145	0.846677	1.73269	1.43233	2.01283	1.19593	2.0557	0.0845787	3.0673	1.8154	3.5392	1.0709	3.92315	1.68538	2.8056	2.88622	0.906129	3.37159	2.42642	2.7719	2.77105		-0.349856	-0.0624389	1.44409	2.11244	2.47425	2.44942
CCNA_02355	endonuclease III	1.06977	-1.00793	0.180966	-0.0326933	-0.590127	-1.14947	0.312149	-0.154554	-0.207036	-0.378661	-0.793813	-0.297433	-0.616111	-0.84519	-1.29481	-1.70939	-1.48094	-0.977907	0.883154	-0.950401	0.159918	-0.935432	-0.148975	-0.579978	0.0139936	-1.15923	-0.33822	-0.85607	-0.134892	-1.57568	-0.647765	-0.228866	-0.765581	-0.650984	-1.9052		-0.315514	-0.769471	-0.847096	-0.298095	-0.812819	-0.839679
CCNA_02356	D-alanyl-D-alanine dipeptidase	0.336617	-0.562845	-1.10356	0.649274	0.691573	0.127124	-0.60334	0.241818	0.115886	-1.29655	-0.919176	0.0260113	-1.46352	-0.407278	0.340562	-0.930888	-0.447724	-0.155778	0.539255	-2.84838	0.101623	-0.0435602	-0.320117	-0.921447	-0.415078	-1.63422	0.199087	-1.16984	-0.0760053	0.0793982	-0.148048	0.163757	0.486692	-0.892817	-1.27767		-0.283013	-0.48468	-0.768702	-0.319716	-0.520315	-0.333617
CCNA_02357	methylmalonic acid semialdehyde dehydrogenase	-0.220966	-0.541326	0.132496	0.946975	-0.578492	-0.0851551	-0.425041	-0.330765	-0.0175852	-1.2107	-0.132997	0.0786104	0.265271	-0.608376	-0.837658	1.28422	1.19734	0.558837	1.41962	0.407687	2.79823	2.49628	2.92536	3.39743	2.63933	4.61481	4.92834	3.51807	4.76509	5.00394	4.57141	3.8532	3.53091	4.13821	4.39875		-0.413849	-0.24703	0.973541	2.85133	4.56605	4.0985
CCNA_02358	FMN reductase	-0.270386	1.18743	-1.35717	-0.0732505	0.833098	0.522079	0.196946	0.2969	-0.508001	-0.449056	0.747815	1.29105	0.389096	-0.0891073	1.09701	1.89476	1.41879	-0.393997	0.754597	0.454795	1.81801	-0.0830255	0.00204006	-0.0352418	0.316469	1.14558	0.455578	0.75167	0.402898	0.715418	0.255157	0.918529	1.67971	0.12092	1.09308		0.0117734	0.687171	0.825789	0.403651	0.694228	0.813479
CCNA_02359	conserved hypothetical protein	0.502411	-0.0796058	0.403819	-0.206343	-0.893431	0.580601	0.564025	1.55232	1.39862	0.599039	1.00624	-0.113809	0.432112	0.616083	-0.534491	-0.596358	0.68007	0.630517	1.47819	0.507902	-0.162781	0.129401	0.47681	-0.326915	-0.226048	0.603894	0.599828	0.24137	0.877386	-0.83734	1.06436	0.705416	0.325868	0.856174	-0.614322		0.93892	0.281227	0.540064	-0.0219066	0.297028	0.4675
CCNA_02360	glycosyl transferase family 2 protein	-0.863436	0.588328	0.126575	-0.933456	1.41453	-5.90038	-3.48775	-4.20836	-1.3195	-0.965014	-4.48847	-3.87243	-4.54017	-3.98757	-2.60948	-3.1569	-4.83956	-5.33136	-3.7388	-4.2971	-6.57633	-7.18267	-3.72413	-8.38931	-7.41142	-5.44984	-8.21084	-7.10617	-5.3147	-7.40345	-6.40646	-4.75908	-5.98924	-5.02578	-5.16038		-3.1762	-3.89962	-4.27275	-6.65677	-6.697	-5.46819
CCNA_02361	polysaccharide biosynthesis protein celD	1.05839	0.42262	-0.616029	-1.82168	1.2296	-0.854239	-1.05879	0.285444	-0.165042	-1.80081	-0.373086	0.15987	-0.57509	-0.0150129	-0.884048	0.762972	1.41072	1.66316	1.58393	0.63504	-0.408823	0.654988	1.62936	0.0111182	-0.625884	0.0934865	0.42956	0.744053	0.682517	0.783423	-1.19421	0.481432	0.453483	-0.29642	-0.0405653		-0.718689	-0.337473	1.21116	0.252151	0.546608	-0.119256
CCNA_02362	GAF domain-containing protein	0.0779997	-0.426326	-0.597754	-0.199371	1.25209	0.384329	0.618289	0.292818	-0.272454	0.983886	-0.58051	-0.648753	-0.178382	-0.0662131	-0.210857	-0.420591	0.749401	-0.219335	0.0786419	-0.477618	-0.210274	0.155118	0.138356	0.561156	0.910129	0.499482	1.056	-0.482781	0.930125	0.517881	1.47942	0.627715	0.5866	2.23111	0.991874		0.401374	-0.336943	-0.0579002	0.310897	0.504142	1.18334
CCNA_02363	hypothetical protein	-0.490731	1.60472	-1.34442	0.952611	-0.975234	-0.737252	0.280739	-0.858642	0.296327	1.24652	-1.02103	0.408647	0.530892	1.54003	-0.388758	-0.395554	0.291776	-0.671848	-2.22489	0.26983	-0.335748	-1.94031	-0.538727	-1.94979	-1.67722	-0.438001	-0.676601	-0.646811	-2.13471	-1.38063	-1.87266	-1.3227	-0.415112	-0.759145	-1.2738		0.0455388	0.213956	-0.546137	-1.28836	-1.05535	-1.12868
CCNA_02364	methyl-accepting chemotaxis protein	-0.237404	-0.0314504	0.768639	-1.09827	0.280171	0.878554	0.491635	-0.754246	0.757282	0.0261521	0.0487047	-1.02083	-1.08679	-1.29956	-0.0646787	-1.22063	-0.77897	-0.633424	-0.370681	-0.574142	-0.504653	-0.399493	-0.824408	-1.45683	-0.100564	-0.00591539	-1.35502	-1.24281	-0.985486	-1.92297	0.582063	-0.500449	0.100081	-0.909478	-1.23669		0.279875	-0.68463	-0.715569	-0.65719	-1.10244	-0.392894
CCNA_02365	glucoamylase	-0.277072	0.509318	0.915257	-0.629249	-0.204222	0.382095	-1.29955	-0.760504	-0.699466	-2.46628	0.479769	0.265005	-0.133713	-0.968991	0.0243364	-0.194259	-0.975599	-0.000383869	0.0674792	-0.392417	-0.16986	-1.05222	-0.547981	-1.23099	-0.114304	-0.53294	0.063541	-0.290373	-1.01599	-0.8873	0.537497	-0.526251	-0.0351696	0.280311	-0.732058		-0.96874	-0.0667187	-0.299036	-0.623071	-0.532612	-0.0951343
CCNA_02366	cytoplasmic membrane maltose transporter malY	-0.30047	-0.840564	0.294927	0.252739	0.412827	0.287068	-1.08936	0.00187435	-0.799979	1.40398	0.77529	0.742724	-0.238649	-0.78248	0.42115	-0.807471	-0.477847	-0.61956	-0.212667	0.0674004	0.275399	0.600423	0.194128	1.17865	0.127471	0.871515	0.328627	0.397879	0.274517	0.453178	0.206504	-0.0896398	1.10479	1.16439	-0.40134		-0.0392832	0.183607	-0.410029	0.475213	0.465143	0.396941
CCNA_02367	CelR-family transcriptional regulator	-0.306569	0.694936	-0.41686	-0.171878	0.647449	-0.191895	1.56005	-0.968952	2.00686	0.735418	2.35839	1.51511	2.23715	0.227791	0.703256	1.31987	1.02145	0.79425	1.45505	2.18769	1.64264	0.22779	1.14376	-0.46604	-1.56356	3.29286	2.69355	2.52857	3.89919	0.93136	0.490292	0.724718	1.79234	3.21248	2.15606		0.628298	1.40834	1.35566	0.196919	2.66911	1.67518
CCNA_02368	alpha-glucosidase	-1.20901	0.476701	-0.770644	0.772961	0.355075	-0.370388	-1.40205	-0.10676	-0.778606	0.128701	1.03114	1.85143	0.371722	0.151198	-0.095723	1.34129	-0.218661	-0.466942	0.214857	1.37601	-0.00334049	0.0984417	-0.503457	-1.83799	-1.0437	0.402856	0.833736	2.16001	1.53763	0.187849	-1.92114	2.18235	4.02672	1.16565	0.455516		-0.505821	0.661954	0.449312	-0.658011	1.02442	1.18182
CCNA_02369	alpha-amylase	1.27303	-0.105052	-0.929342	-0.613114	0.668824	-0.252943	0.380182	-0.493459	-0.742223	0.792666	0.0899032	0.71423	0.286859	0.395122	0.576013	0.561395	-0.537456	0.0822656	0.808532	0.747724	0.205211	-0.0546227	0.559308	-0.121954	-0.278076	0.524436	0.988028	0.232705	1.07955	-0.0699599	0.388484	-0.266827	0.406521	0.632387	0.187752		-0.0631552	0.412425	0.332492	0.0619733	0.550952	0.269663
CCNA_02370	TonB-dependent maltose outer membrane transporter malA	0.308331	-0.782373	-0.0381164	0.82248	-0.30789	0.480119	0.370332	0.391922	1.52623	1.52787	-0.150495	0.772665	-0.0235102	0.765228	1.73299	1.42661	1.31238	0.534279	0.941796	0.959468	0.796547	0.322309	0.603377	0.640099	0.591879	0.617692	1.09581	0.673032	-0.101071	0.195618	0.660715	0.594796	-0.251469	0.83083	0.00806251		0.859293	0.619375	1.03491	0.590842	0.496217	0.368587
CCNA_02371	tryptophan halogenase superfamily protein	-0.267736	-0.147554	-0.027755	0.0911561	0.423209	0.451618	0.562378	1.14257	0.254658	-2.97382	-0.211065	0.449461	-0.368484	-0.426843	-0.250897	0.124901	-0.439001	-0.552055	0.822478	0.700665	0.730675	0.342927	0.953758	-0.146025	-0.225231	-0.0924172	-0.00341508	-0.256099	-0.175611	-0.467771	0.530873	0.319269	-0.285266	-0.679476	-0.387713		-0.112519	-0.161566	0.131398	0.331221	-0.199063	-0.100463
CCNA_02375	hypothetical protein	-0.994444	0.675478	0.814044	-0.997931	0.987402	-0.0172208	0.738102	-0.150288	-0.225065	0.769059	-0.338205	0.727637	0.37141	0.336815	-0.217202	-0.245188	-0.1939	0.308823	-0.441513	-0.659011	0.45857	0.129051	-0.471204	0.289994	0.163244	-0.341473	-0.660183	-0.908637	-1.0767	-0.270916	-0.52133	-0.148478	0.0659369	-1.05783	-0.774247		0.222917	0.176091	-0.246158	0.113931	-0.651581	-0.48719
CCNA_02376	hypothetical protein	0.544511	-0.0870585	0.392227	-0.225769	0.0881073	0.0156434	0.824869	0.470393	1.46857	-0.424363	1.32294	0.0192709	2.2525	0.145009	1.55306	1.57307	0.42239	0.739298	1.73355	0.637802	0.851216	-0.26129	0.983717	-0.552722	0.580438	0.237442	1.89237	-0.225336	-0.975572	0.0597635	0.342659	0.194403	0.531751	-1.83195	0.484576		0.471022	1.05856	1.02122	0.320272	0.197734	-0.0557117
CCNA_02377	hypothetical protein	-1.49281	0.546461	0.81013	-0.289548	1.03876	0.933898	0.573931	-0.776898	0.863346	2.32862	0.618204	0.368615	-0.106631	2.63985	0.972387	0.159966	2.15864	1.26481	0.53071	0.313135	0.447489	1.70492	0.87883	0.502327	0.609504	1.39703	1.72567	0.247556	0.441354	-0.504997	0.0500835	1.09482	0.565747	0.813916	0.617558		0.784579	0.898485	0.885452	0.828614	0.661323	0.628424
CCNA_02378	SIMPL family protein	-0.230336	1.45424	0.421796	-1.37526	-0.371605	-0.504254	0.776692	0.280551	1.15816	-0.487176	-0.172854	0.198401	-0.288985	-0.766935	-1.79149	1.14071	-0.933285	1.15404	-0.780004	0.54554	-0.990307	-0.400062	0.88193	-0.291917	0.060156	-0.077802	0.62735	-0.876396	0.470494	-0.783077	0.452827	-1.61899	-1.25659	-1.08403	-0.798545		0.244796	-0.564373	0.225401	-0.14804	-0.127886	-0.861067
CCNA_02379	hypothetical protein	-0.718845	0.273589	0.720919	-0.361327	0.598507	-0.784364	-1.1591	0.847203	-1.14246	0.841821	0.384716	-0.139968	0.271775	0.31524	0.253644	1.9219	1.58396	1.13795	1.24717	1.40874	0.733501	1.20046	0.0345968	1.12022	2.58504	0.554246	0.710335	-0.413973	1.37287	-1.15484	0.822285	-0.0932099	1.24414	-0.0491506	0.228034		-0.27938	0.217082	1.45994	1.13476	0.213728	0.430419
CCNA_02381	hypothetical protein	0.0426253	0.0647632	0.0324688	0.318962	-0.536888	0.395243	0.484274	0.387874	1.16639	-0.252022	0.432914	0.0235774	0.539946	1.39377	1.01262	-0.634291	0.621041	1.14564	-0.256705	-0.239436	0.377061	0.605175	0.957974	-0.162333	0.212753	0.811605	0.685946	1.40488	0.444958	0.608852	-0.224009	0.305771	1.14294	0.567525	1.06644		0.436351	0.680566	0.127249	0.398126	0.791248	0.571731
CCNA_02382	membrane peptidase, M23 family	-0.529324	0.223486	0.181706	0.479513	-0.394933	-0.0121183	-0.0414292	0.289438	1.05858	0.0944349	1.40392	0.384085	0.408416	0.399186	-0.0123473	0.19895	0.313808	1.00452	0.248754	0.931199	0.919497	0.0220813	-0.0517352	0.548058	-0.606595	0.367232	0.00810269	0.234863	0.466993	-0.00545006	-0.136103	-0.299268	0.72759	0.0421528	0.0772806		0.277782	0.516652	0.539446	0.166261	0.214348	0.0823303
CCNA_02383	alpha/beta hydrolase family protein	-0.164148	0.749084	0.0457696	-0.842536	0.815294	-1.57201	-0.547156	0.0338967	0.470504	0.408207	-0.671664	-0.0146148	-0.681825	0.573381	-0.366709	0.648813	-0.521954	-0.695105	-0.785158	-0.174551	-0.532584	0.214305	-0.283485	0.320566	0.378775	0.424513	0.234533	0.0262565	-1.08618	-0.158366	-0.760749	0.0753089	-0.458144	0.136042	0.507639		-0.241312	-0.232286	-0.305591	0.0195154	-0.111849	-0.0999806
CCNA_02384	very-long-chain acyl-CoA synthetase	0.164421	0.748492	-0.0788335	-0.976457	0.887203	1.14689	0.279176	-0.0533297	0.333353	0.694876	1.02565	1.10881	1.53839	0.11228	0.964656	0.42936	0.928582	0.796203	0.328111	0.961031	0.184272	0.907105	0.100272	0.333429	0.0708238	0.796466	0.44675	0.246467	0.469323	-0.0337391	0.357653	-0.977646	-0.320543	0.289882	0.250016		0.480192	0.949956	0.688657	0.319181	0.385053	-0.0801275
CCNA_02385	3-deoxy-7-phosphoheptulonate synthase	-1.72665	0.549157	0.68472	-0.640296	1.51971	0.736467	0.884031	0.872139	0.849988	2.01183	1.66218	0.165656	0.416695	0.946049	0.887732	-0.00867446	0.26735	2.31614	1.56037	0.718841	1.71436	1.22095	0.674895	0.0476824	0.0346473	1.45734	1.36464	0.713581	1.47152	0.736895	0.717005	0.651118	1.26274	2.33861	1.63593		1.07089	0.815663	0.970806	0.738508	1.1488	1.32108
CCNA_02386	O-antigen ligase related enzyme	0.758943	0.0815783	-1.11304	1.58915	-2.48984	-2.4081	0.173953	-2.56126	-0.917449	-3.35623	-1.34892	2.1644	-1.29835	0.234328	-3.87114	2.62432	4.90829	0.334472	6.54731	1.22393	2.95003	1.06374	5.68344	-0.0544528	2.2308	4.75732	3.09468	0.474452	5.86693	4.36726	4.49555	3.38137	3.30166	3.7302	5.32254		-1.81382	-0.823936	3.12767	2.37471	3.71213	4.04626
CCNA_02387	glutathione reductase	0.958938	-1.31911	-0.634222	1.52747	-0.850424	-8.78741	-6.64256	-8.69	-8.10661	-5.51115	-7.50113	-8.21638	-6.82049	-5.50432	-5.13083	0.0683521	-1.24573	0.990347	-1.08941	0.0549978	4.26592	6.21861	3.29047	6.05259	8.11205	7.52101	6.25657	8.25186	8.74272	14.1809	10.2957	6.34065	8.03342	9.14838	13.2521		-7.54755	-6.63463	-0.24429	5.58793	8.9906	9.41405
CCNA_02390	phosphoglycolate phosphatase	-0.514672	-2.16015	1.8722	1.99413	-1.52483	-0.926725	-0.78427	-2.46358	-2.58112	-1.31809	-1.29444	-0.732553	-2.19503	-1.13487	-1.15667	-0.506265	-1.07273	-1.27663	-1.32583	-0.906676	1.27233	-2.29678	-0.729364	0.0984723	-0.0528307	-1.58534	-0.293124	-1.86019	-0.543164	-1.34966	-0.503959	-0.588462	0.186984	1.45292	1.3842		-1.61476	-1.30271	-1.01762	-0.341633	-1.1263	0.386337
CCNA_02391	oxidoreductase	3.02539	-0.8118	-2.075	0.31	-1.5687	0.90688	0.506242	1.1909	1.42349	-0.694591	0.242234	0.119704	0.908599	0.621951	-0.471923	-0.202278	0.582516	0.843707	-0.0280136	-0.647911	-0.326007	1.4056	0.898376	0.34259	1.44018	0.0959441	0.730025	0.746118	-0.376549	0.848554	0.262049	0.250516	0.189303	-1.02732	0.785261		0.666584	0.284113	0.109604	0.752148	0.408818	0.0919626
CCNA_02392	SnoaL-like domain protein	-0.256412	0.750443	0.574994	-0.587244	-0.0865592	1.8407	-0.780452	0.127126	-1.19386	-0.0467927	1.03506	0.271121	1.07094	-0.441221	-0.153263	-0.937667	0.459486	2.13785	-1.45713	0.829505	-0.515923	0.271646	0.753528	0.621024	0.23625	1.58731	-0.0295257	-0.542608	0.519019	-0.313381	0.292254	-0.415435	-1.14711	0.574025	-0.212727		-0.010656	0.356528	0.20641	0.273305	0.244163	-0.181799
CCNA_02394	glutathione S-transferase	0.10564	0.716131	-0.561668	0.113183	-0.235394	0.878494	-0.971332	0.318965	-0.428378	-0.827525	-0.474564	-0.49052	-1.06522	0.203906	-0.340863	-0.930097	-0.673158	-0.0354347	-0.609025	-0.747619	0.325395	-0.501127	-0.806264	-0.212697	-0.669597	-0.852502	-1.14266	-1.09463	-0.37895	-0.60201	-0.0344789	-0.730979	-0.469791	-0.0584422	-0.245802		-0.205955	-0.433452	-0.599067	-0.372858	-0.81415	-0.307898
CCNA_02395	hypothetical protein	-0.0582074	1.19895	-1.2342	0.558495	-0.509107	1.66809	-0.213368	-1.11553	1.20502	-0.147519	-0.207878	0.218923	-0.360094	-0.473666	-0.925653	0.575552	-0.490401	0.293172	-0.407021	-0.129163	-0.232346	0.659988	-0.612913	-0.050642	0.33451	-0.187605	-0.662451	0.792476	0.0688259	-0.468953	0.0798945	0.0135689	-0.345334	-1.09091	0.761577		0.279339	-0.349674	-0.0315722	0.0197195	-0.0915412	-0.116241
CCNA_02396	GST / metaxin-like protein	0.736528	0.137619	-0.82638	0.395118	-0.498661	0.203737	1.37158	-0.941647	-0.760362	-0.457022	-0.843627	0.0421294	0.0386433	-0.355635	0.0977475	-0.877719	-0.896148	-0.837311	-0.80923	-1.20051	-1.21249	-1.49032	-1.04265	-0.812462	-1.00404	-0.476312	-0.421391	-0.918348	0.0157465	-0.466869	-0.131158	-1.03194	-0.706015	-0.863194	-0.675865		-0.116742	-0.204148	-0.924184	-1.11239	-0.453435	-0.681635
CCNA_02397	DeoR-family transcriptional regulator	0.600288	-0.092943	-0.694091	0.662051	-0.274778	-0.7018	-0.684006	-0.00387336	0.652759	0.417523	-0.280379	-0.305072	0.152997	-0.584346	1.09063	0.731232	1.15737	1.09174	0.6081	0.717731	1.05635	1.11068	0.752878	-0.0872782	0.951433	0.0520281	-0.205437	0.705588	0.010318	-0.371643	0.784696	-0.201434	-0.0948524	0.986865	0.887035		-0.0638794	0.0147651	0.861235	0.756812	0.0381709	0.472462
CCNA_02398	endo-1,4-beta-xylanase	0.656237	-0.226699	1.23587	-0.514626	-0.799681	0.60077	-1.16108	-0.611712	-1.42733	-1.25152	-0.118424	-0.692283	-0.382093	-0.0476891	-0.0870599	0.377789	-0.415673	0.263807	-1.28446	-0.854796	-1.72395	-0.425899	-1.27965	-0.0853008	-0.436173	0.456593	-0.518537	-0.239998	-0.989748	0.132929	0.111671	-0.240516	-0.714446	0.144976	-1.29982		-0.770174	-0.26551	-0.382667	-0.790195	-0.231752	-0.399627
CCNA_02399	23S rRNA methyltransferase	-0.608915	0.177255	1.13827	-0.64173	0.494935	1.69581	0.377578	-0.282857	0.122645	-0.0347454	1.83416	0.102329	-0.887384	0.375452	-0.907338	-1.54217	-0.612774	-0.376065	0.634298	0.330099	0.344843	-0.499015	1.51721	0.854685	0.0476928	-0.236348	0.313379	0.200508	0.872756	0.742608	1.42834	0.425597	-0.0563999	0.841605	0.121058		0.375686	0.103445	-0.313323	0.453084	0.378581	0.552041
CCNA_02400	transporter, major facilitator superfamily	1.35074	-0.0250662	0.806497	-0.566441	-1.33533	0.041531	-1.11334	0.727217	0.568696	-0.676346	0.0502	0.539108	-0.704138	0.838513	0.294092	0.338267	-1.03142	0.261709	-0.186558	0.572292	-0.400582	0.070129	-0.429497	0.0509917	0.683986	1.06041	0.126548	0.109247	-1.34024	-0.010906	0.157831	-0.213903	-0.775341	0.256466	-1.17519		-0.0904485	0.203555	-0.00914298	-0.00499452	-0.0109887	-0.350027
CCNA_02401	SalR-family ligand-binding transcriptional regulator	0.944445	-0.273902	-0.0167366	0.103105	-1.03159	-2.2897	-0.675189	-1.14931	-1.20637	-1.49102	-1.33995	-2.31592	-0.868088	-0.671841	-0.899571	-0.841621	-0.361425	-0.680832	-0.982181	-1.27347	-2.20311	-1.66972	-2.02236	-1.96472	-0.705614	-1.33464	-1.67524	-1.7636	-1.25734	-2.44055	-1.60385	-1.39214	-1.79361	-1.94541	-2.15163		-1.36232	-1.21908	-0.827906	-1.71311	-1.69427	-1.77733
CCNA_02402	methyl-accepting chemotaxis protein	-0.383178	-1.06456	0.00365364	0.0760481	0.882459	-2.15532	-0.511954	-2.15626	0.263889	-3.23527	-2.52166	-1.88301	-2.53068	-3.36594	-2.30092	-2.68981	-4.24166	-3.14169	-3.29082	-3.01575	-1.96347	-2.70178	-3.1917	-2.92937	-4.04601	-2.66611	-1.1886	-3.43473	-2.71727	-4.15482	-3.43627	-2.76728	-3.1248	-4.20481	-2.91027		-1.55898	-2.52044	-3.27594	-2.96647	-2.83231	-3.28869
CCNA_02403	ABC transporter permease protein	0.0564443	0.282819	-0.0901105	-0.182879	0.0497293	0.554361	-1.02882	-0.0478911	-0.0859524	-1.12959	-0.958123	-0.473133	-0.171962	0.469014	0.0309593	-0.477729	0.302789	-0.752293	-0.712485	0.330141	-0.340897	-0.69158	-0.876009	0.950878	-0.346361	0.992221	0.449567	0.851979	-0.173922	0.164505	1.11341	0.732205	1.21868	1.7136	0.695293		-0.347579	-0.220649	-0.261916	-0.260794	0.45687	1.09464
CCNA_02404	ABC transporter ATP-binding protein	1.4486	-0.212709	-1.69151	0.501355	0.217232	-0.776112	0.0283701	0.543424	-0.913518	0.163752	0.173615	0.0512182	-0.912314	-1.19211	0.107286	-1.31931	-0.110202	-1.24002	-0.509133	-1.37768	-0.428298	0.175378	0.486243	0.265029	0.447183	0.889457	0.372681	-1.39373	-0.170234	0.0270856	-0.0824284	1.11828	-0.936607	-0.02667	-0.431747		-0.190817	-0.354461	-0.911269	0.189107	-0.0549476	-0.071834
CCNA_02405	ABC membrane transporter, periplasmic component	1.97138	-0.971097	0.158402	-1.0368	0.515134	0.33519	0.883543	0.218144	-0.351988	0.908735	-0.309526	-0.178702	-0.262258	0.197963	-0.487037	0.430029	-0.11068	-0.714986	0.585409	0.1411	-0.0554297	0.351299	-0.405912	1.08467	0.410893	0.163794	0.426559	-0.332755	0.456384	0.52822	1.0782	1.04452	0.866423	0.428279	-0.552188		0.398725	-0.207912	0.0661742	0.277104	0.24844	0.573048
CCNA_02406	membrane lipoprotein	2.53494	-0.708716	0.469694	-0.647541	-1.36471	0.217754	0.512699	-0.482069	-0.968265	-1.00217	-0.964277	-0.0657925	-0.174949	0.365369	-0.494577	-0.906304	-0.91088	-0.774804	-1.19651	-1.2085	-1.66364	0.017142	-1.22596	-1.12413	-1.28089	-1.29685	-1.89527	-1.02388	-0.501581	-0.847234	-0.769659	-0.533292	-2.52784	-1.41253	-0.4639		-0.34441	-0.266845	-0.999401	-1.0555	-1.11296	-1.14144
CCNA_02407	hydrolase, nudix family	-0.288867	1.07379	0.595013	0.65343	-1.09472	-0.483188	0.601426	-0.756597	-0.711236	-0.828063	0.167739	-0.657752	-1.12831	-0.100605	-0.25343	-0.130428	-0.970247	-1.84021	-0.430754	-1.50235	-0.507948	-0.199552	-1.092	-0.420287	-0.320089	-1.96271	-2.23185	-0.674346	-0.858791	-1.21924	-0.225625	-1.60532	-0.876727	-1.93986	-0.477467		-0.435532	-0.394471	-0.974797	-0.507974	-1.38939	-1.025
CCNA_02408	conserved hypothetical protein	0.522864	0.0751884	-0.098361	-0.588924	0.0118851	-2.27798	-1.7444	-1.71873	-1.97087	-1.515	-2.70601	-0.620305	-2.48495	-0.742701	-1.48838	-1.54113	-2.91603	-2.19262	-2.04144	-1.82122	-1.46326	-1.5302	-1.70392	-2.85419	-1.32372	-1.94358	-2.34702	-2.98349	-1.05297	-2.28927	-1.00773	-1.55635	-2.65172	-1.27185	-0.769478		-1.8454	-1.60847	-2.10249	-1.77506	-2.12327	-1.45143
CCNA_02409	hybrid sensor histidine kinase/receiver protein	1.24272	-0.885642	-0.466933	-1.43663	1.16095	-1.1872	-1.00866	-0.7363	-0.712434	-1.23926	-1.80396	-1.63507	-2.27791	-1.70442	0.033409	-2.71579	-3.66226	-2.02696	-2.38687	-2.69043	-1.92139	-1.53834	-1.50587	-1.84476	-2.88591	-2.52528	-0.76674	-0.760715	-2.62516	-0.436071	-2.29071	-1.43499	-3.01958	-0.0456713	-3.57015		-0.976771	-1.47759	-2.69646	-1.93926	-1.42279	-2.07222
CCNA_02410	alpha-methylacyl-CoA racemase	-1.33343	-0.00289931	0.205347	1.34002	0.676065	-0.112667	-0.20583	0.608916	-0.994378	1.67746	-0.13019	0.0592633	-0.753562	-0.667772	-0.22694	-0.608777	-0.0728072	-0.54932	-0.407896	-0.834519	-0.763762	-0.407642	-1.00004	0.605879	-0.821669	-2.26235	-1.56383	-0.523546	-0.600458	-1.18043	-0.711114	-1.28671	-0.489341	-0.671237	-0.390013		0.194701	-0.34384	-0.494664	-0.477447	-1.22612	-0.709683
CCNA_02411	putative lytic transglycosylase PleA	0.827272	-0.188079	-1.98267	1.13289	-0.953756	-4.57191	-3.91109	-7.5573	-5.10688	-5.43321	-6.22277	-7.02128	-6.63215	-6.96634	-7.19465	-5.63181	-5.77024	-4.61052	-4.47251	-5.94755	-6.11465	-3.99153	-7.23972	-5.69234	-5.07361	-4.74842	-5.33035	-5.58862	-4.64507	-3.76556	-5.16734	-6.08556	-4.21776	-4.60492	-4.58808		-5.31608	-6.80744	-5.28653	-5.62237	-4.8156	-4.93273
CCNA_02412	TonB protein	-0.951776	-0.943112	-0.176351	0.663999	1.33204	0.404738	1.12089	1.07361	-0.107268	0.719684	0.0510413	-0.12273	1.57035	-0.377588	1.41709	0.828297	-0.425794	-0.307478	-0.606975	1.27751	0.411552	1.06871	-0.740432	-1.45862	-2.11927	-1.31217	-0.0539752	-0.431726	0.0655972	-0.714644	-0.895501	-0.219034	0.0997394	-0.586704	-0.875021		0.64233	0.507633	0.153112	-0.567611	-0.489384	-0.495304
CCNA_02413	acyl-CoA dehydrogenase	0.676521	-0.689439	0.06969	0.207917	-0.524524	-0.291556	-0.462432	-1.34257	0.690404	0.761506	-2.33305	-0.808415	-1.37017	0.283898	-0.544085	-1.99996	-2.27736	-2.10332	-1.27535	-2.21204	-2.0542	-1.80543	-2.31761	-2.16587	-1.52263	-2.16283	-3.18752	-3.32741	-3.44419	-1.7757	-3.7608	-3.20785	-2.46961	-3.2105	-2.13694		-0.128929	-0.954365	-1.97361	-1.97315	-2.77953	-2.95714
CCNA_02414	DadA-related amino acid oxidase	-1.37777	2.35029	0.126763	1.50287	-2.28258	0.176977	-0.393019	-1.59693	0.26505	1.58851	-0.355419	-0.704747	-1.03377	0.413098	-1.05397	-1.68334	-5.15091	-1.68544	-3.16935	-0.712255	-1.74683	-4.7662	-3.40778	-1.82741	-2.29712	-3.30876	-3.69073	-4.33142	-3.53465	-6.2386	-4.75974	-3.11302	-4.65172	-2.68339	-7.00118		0.00811824	-0.546961	-2.48026	-2.80907	-4.22083	-4.44181
CCNA_02415	Xre-family transcriptional regulator	1.07322	0.0714511	0.406649	-0.230339	-1.34119	10.1337	6.42662	8.68377	7.51599	8.60669	9.3015	9.86248	9.04604	8.48083	8.51024	8.26118	7.10596	7.74338	9.16733	8.18312	6.5827	7.7759	7.94576	7.77108	7.18242	6.7189	6.93139	8.15041	7.0816	6.98204	7.28846	7.74868	7.49098	6.69426	6.04173		8.27335	9.04022	8.0922	7.45157	7.17287	7.05282
CCNA_02416	DNA-binding protein HU	0.640335	0.445627	-0.478352	-0.3809	-0.184297	-0.267237	-0.00546292	-0.0889014	1.24662	-0.66563	-1.08808	-1.19314	-1.25997	-0.625165	0.181035	-1.63829	-1.1773	-0.514679	-1.22288	-1.58363	-0.946771	-0.178229	-1.354	-1.15047	-1.09359	-1.22109	-2.28453	-1.13465	-2.05888	-0.879743	-0.597546	-1.74531	-1.62268	-0.953013	-1.05825		0.0438767	-0.797066	-1.22735	-0.944611	-1.51578	-1.19536
CCNA_02417	biotin synthase related domain containing protein	-0.49657	0.0475281	-0.387018	1.22365	0.235581	2.73556	1.49865	1.42735	1.70937	1.34189	0.634848	0.515651	1.11806	1.03482	0.978041	0.604564	0.0271251	0.05102	-0.285389	0.584609	0.941057	-0.0474045	0.985461	0.124289	0.232915	0.374602	-1.40507	-0.264439	-0.608524	-0.109184	-0.379415	-0.0183154	-1.07127	-0.261831	-1.00893		1.74256	0.856284	0.196386	0.447264	-0.402523	-0.547952
CCNA_02418	uracil DNA glycosylase superfamily protein	1.01109	-1.01541	0.697997	0.0844271	-0.595076	-0.493748	-1.47021	-0.15029	-0.800221	-0.115453	-0.992818	-0.967789	-0.788022	-0.787473	-0.59587	-0.324837	-1.6337	-1.32937	-0.549211	-0.171512	-0.792624	-1.29635	-0.854287	-1.60741	-0.546435	-2.42665	-0.830845	-1.29155	-0.774056	-0.298529	0.0159734	-1.09109	-1.03914	-1.30179	-1.37103		-0.605984	-0.826394	-0.801725	-1.01942	-1.12433	-0.957417
CCNA_02419	TonB1 protein	1.67925	-1.61802	-0.109635	-0.690669	1.03412	1.41509	-0.894179	-0.720626	-0.0231295	0.989231	2.2699	2.14549	2.57685	2.28362	0.67305	8.31017	5.29514	5.55194	9.21321	4.90921	5.89788	5.97825	7.54627	7.97095	7.11303	5.53716	7.18966	5.04297	7.53517	9.84079	7.50614	4.93835	4.00498	2.32447	4.61954		0.153278	1.98978	6.65593	6.90128	7.02915	4.6787
CCNA_02422	short chain dehydrogenase	-0.0489207	-0.862809	0.305881	0.0644515	0.670627	1.17622	0.357819	-0.409976	1.18528	0.706254	1.27251	0.996535	0.800054	0.363521	0.7845	-0.713966	1.37522	1.18242	1.04307	0.288639	-0.611424	1.34715	-0.14948	-0.484715	0.275335	1.16959	0.310271	0.829129	0.0324075	-0.0418523	-0.474623	1.1373	0.279495	0.945221	0.297526		0.60312	0.843425	0.635076	0.0753736	0.459908	0.436985
CCNA_02423	conserved hypothetical protein	-0.420953	1.0845	-1.07152	0.776914	-0.135146	0.948655	0.297101	-0.351916	-0.262604	0.857364	1.02702	0.56824	-0.122675	0.113173	-0.569766	-0.375595	1.5105	0.556347	0.11999	0.154271	0.255188	0.235006	-0.11615	1.06964	0.621465	-0.423045	1.45814	1.05589	-0.0839728	0.441775	0.468561	0.858886	0.0792426	0.218333	0.757595		0.29772	0.203199	0.393103	0.413031	0.489758	0.476523
CCNA_02424	TetR-family transcriptional regulator	-0.459569	-0.0782475	-0.0912455	0.14451	-0.0153964	0.444448	0.0065505	0.591481	-0.0848088	-1.30769	0.0106476	-0.469239	0.0187359	-1.14286	0.0135511	-0.141858	-0.180735	-0.222229	-0.145941	-0.231041	-0.707163	-0.30894	-0.257623	-0.564007	-0.2411	-0.339677	-0.189946	0.0132506	-0.196027	-0.467227	-0.354627	-0.0229177	0.0857498	1.34087	-0.302867		-0.0700034	-0.313833	-0.184361	-0.415767	-0.235925	0.149242
CCNA_02425	non-essential pilus assembly protein	-0.403471	-0.61117	0.47218	0.173965	0.506895	-0.971925	-0.521756	0.184872	0.801687	0.458628	-0.459939	-1.39464	0.262466	0.189342	0.757259	0.250047	0.330144	-0.059343	0.220883	1.09347	0.136046	0.124739	0.822146	0.77874	0.0537664	1.11171	1.21102	-0.158139	0.660708	0.339738	1.59304	0.38325	0.276849	1.62239	0.466026		-0.00969882	-0.129102	0.367041	0.383087	0.633008	0.868311
CCNA_02426	ribonuclease, CafA family	1.17257	0.0967469	-0.742659	-1.56493	0.373614	-2.51893	-1.94157	-0.897092	-0.734557	-3.05176	-1.89302	-3.28031	-1.03528	-1.74588	-1.82676	-2.31861	-1.47657	-1.24922	-1.21692	-0.310461	-0.115369	0.055021	0.953744	1.58329	1.5268	3.72518	4.04227	0.995468	3.86816	3.4701	4.23403	1.94437	1.23846	3.94414	3.35332		-1.82878	-1.95625	-1.31435	0.800698	3.22024	2.94287
CCNA_02427	septum formation protein Maf	-0.456385	-0.340839	1.09552	-0.668209	0.405361	-0.579622	0.966378	-1.43603	-1.48713	-1.38743	-0.78353	-1.85854	-1.00545	-1.0741	-1.91452	-1.00916	-1.78614	-1.62404	-1.98938	-2.12314	-0.529274	-0.804784	-0.87416	-0.841608	-1.52592	0.832207	1.58534	-0.439072	1.45625	0.0957334	1.59319	-0.248796	1.20328	1.20277	-0.00327343		-0.784768	-1.32723	-1.70637	-0.91515	0.706092	0.749432
CCNA_02429	arsenate reductase	0.623518	0.0828634	-0.9841	-0.302672	0.635345	-0.468505	-0.782138	1.08152	0.611393	0.741038	-0.100618	-0.967156	0.375096	-0.434382	0.927114	0.685065	-0.836334	-0.216243	-0.568916	-0.484977	-0.773629	-0.641974	-1.07974	-2.28153	-0.684116	-2.37659	-3.15193	-1.17693	-2.55017	-3.02156	-6.33765	-3.95088	-4.44248	-3.17615	-3.36881		0.236662	-0.0399891	-0.284281	-1.0922	-2.45544	-4.25519
CCNA_02430	conserved hypothetical cytosolic protein	0.600668	-0.218231	-0.0608781	-0.176573	-0.146605	0.567453	1.53144	0.8894	0.794775	1.11594	1.15059	0.870374	-0.112242	0.504697	0.232503	0.591292	-0.706087	-0.74963	-0.0712009	0.426812	-0.608993	0.447275	-0.0131906	0.629999	0.489123	2.21576	1.8613	2.63443	0.826682	0.981184	0.99578	2.91541	3.25393	2.43185	1.91081		0.979803	0.529183	-0.101763	0.188843	1.70387	2.30155
CCNA_02431	histidinol dehydrogenase	-0.980704	1.18504	0.407822	0.0437233	-0.643426	-0.498208	1.09102	0.26831	-0.428013	-0.0911826	0.0413729	-0.947154	0.333397	0.318734	-0.755609	-0.618008	-0.138244	-1.0927	0.282026	-0.688506	-0.310864	0.570111	0.157917	-0.775104	0.224677	0.410191	-0.373907	0.157257	0.13485	0.216832	0.603076	-0.318685	0.804556	0.834291	-0.539527		0.068385	-0.201852	-0.451087	-0.0266526	0.109045	0.276742
CCNA_02432	nucleobase-cation-symport-1 (NCS1) transporter	0.851193	1.22135	-1.10756	-0.218386	-0.568651	-1.24355	-0.98879	-1.29004	0.223116	0.715925	0.151656	-1.09296	0.30339	1.24997	-0.721977	-1.72288	-0.148182	-0.673341	0.0187121	-0.655591	-0.6077	-1.57567	-0.877861	-1.24692	-0.629915	-1.19779	-0.61117	-0.66135	-0.270211	-0.3307	-0.786929	-1.82745	-0.989734	-0.662992	-1.81718		-0.516667	-0.0219836	-0.636256	-0.987614	-0.614244	-1.21686
CCNA_02436	hypothetical protein	-1.06751	-0.579855	0.490776	0.647826	1.01344	-0.592111	-0.0614566	-0.11998	0.820068	-1.22736	-0.328225	-1.41624	-0.105768	-0.651739	-0.765307	-0.361669	-0.00292322	-1.07838	-0.387065	-0.780869	-0.432182	-0.547805	-0.0147674	-0.649375	-0.441781	-0.505028	-0.832212	-0.372374	-0.120967	0.00617752	-0.554292	-0.307906	-0.222863	-0.260909	-0.500689		-0.236168	-0.653456	-0.522182	-0.417182	-0.364881	-0.369332
CCNA_02437	LysR-family transcriptional regulator	0.494213	-0.571895	-0.260622	0.0586001	0.460101	2.08538	-0.450914	0.691919	0.375341	0.0937471	0.41096	0.380401	0.828046	0.78907	0.164577	-0.068767	-0.163837	1.18246	0.96445	1.55579	0.135853	1.17549	0.910197	1.44769	0.962891	1.32182	1.25191	0.696117	0.803283	1.21111	0.17598	1.35006	0.149466	1.79595	0.798601		0.559095	0.514611	0.694018	0.926423	1.05685	0.854011
CCNA_02438	quinone oxidoreductase	0.460935	0.0235391	0.311096	-0.136075	0.138629	0.270486	0.0464518	0.436393	-1.50403	0.509858	0.298159	-0.259281	-0.804857	1.11683	-0.0106453	0.770543	0.808991	0.531648	0.250993	-0.372718	-0.446432	-1.22752	0.811122	0.549037	1.02193	1.20094	1.11768	0.467936	0.432236	0.388433	0.925172	0.311993	-0.0463983	1.30899	0.673374		-0.0481687	0.0680409	0.397891	0.141627	0.721444	0.634626
CCNA_02439	transporter, major facilitator superfamily	0.326515	0.515447	0.300919	0.468718	-0.507323	-0.442445	0.914175	0.234376	1.99135	-0.145003	0.616775	0.414798	-0.83361	0.628711	0.257471	-0.712404	-0.317357	0.564627	0.00383893	0.542678	-0.0045938	-0.384032	-1.00753	-1.32023	0.0858354	-1.66011	-0.221736	-0.117903	-0.460439	-0.410169	-0.609619	-0.987644	-0.421739	-1.1502	-0.927062		0.510491	0.216829	0.0162766	-0.526109	-0.574072	-0.819253
CCNA_02440	SalR-family ligand-binding transcriptional regulator	-0.0734802	0.280855	-0.848699	-0.529598	0.944152	-0.681537	-0.561686	-0.308964	-1.89357	0.523123	-0.841069	-1.64488	0.348733	-0.0580667	-0.182849	0.484836	-0.58204	-0.235914	-0.504846	-0.017934	-0.227698	-0.732628	-0.245998	-0.310543	0.109722	-0.852594	-1.27424	-1.77927	-0.348514	-0.952229	-0.280934	-1.59953	-0.722297	0.385997	-1.29579		-0.584527	-0.475626	-0.17118	-0.281429	-1.04137	-0.702511
CCNA_02442	beta-xylosidase II	0.026878	-0.0660382	-1.1071	0.0548042	1.05828	-0.364063	1.0438	-1.35949	-0.0367571	-0.38248	-0.296155	-0.207545	-0.379247	0.27342	0.200696	0.388939	-0.648713	-0.127173	0.133018	-0.539209	0.137898	-0.275855	0.453846	-0.327794	-0.14813	-0.39551	-0.200649	-0.543363	0.266114	-0.779735	-0.300902	-0.384502	-0.379935	-0.881361	-0.423602		-0.219797	-0.0817662	-0.158628	-0.0320069	-0.330629	-0.47406
CCNA_02443	carboxymethylenebutenolidase	1.25611	-1.43072	-0.884066	0.973497	0.182159	0.680779	-1.09364	-0.961066	0.791573	0.044745	1.2315	-0.121519	0.909037	-0.971904	0.15143	0.314798	0.35767	0.749225	0.769328	-0.4067	-0.083062	0.605766	0.656444	-0.336247	-0.400432	1.20758	-0.000656568	0.37415	1.07282	0.441838	-0.166363	-0.0364411	0.380047	0.752229	0.663121		-0.107522	0.239708	0.356864	0.0884939	0.619146	0.318519
CCNA_02444	N(4)-(beta-N-acetylglucosaminyl)-L-asparaginase	-0.143401	-0.216641	1.45283	0.35762	-1.00294	0.258096	1.29601	0.548012	0.279872	1.02521	0.103354	-0.443244	-0.984518	1.26849	0.285159	-1.22819	-1.11464	0.596494	-0.223083	-0.0760499	-0.369586	-0.411092	-1.57129	0.750013	0.1628	1.09202	0.291806	-0.638191	1.12939	0.197746	-0.777169	-1.37299	0.66273	-0.0704601	-0.787944		0.681439	0.0458481	-0.409094	-0.28783	0.414555	-0.469167
CCNA_02445	copper homeostasis protein cutC	-0.416143	0.116603	1.36912	-0.211052	-0.704145	1.06628	-1.72212	-0.521467	2.29841	0.662418	0.383236	0.561061	0.347769	0.849271	1.85636	-0.719659	0.409149	0.813404	1.72302	-0.0820267	1.18731	1.25257	0.763677	-0.507955	0.41707	-0.871278	-0.377653	0.129596	-1.40138	-0.319804	-0.211163	-0.243967	0.86126	0.273814	0.725626		0.356705	0.79954	0.428778	0.622533	-0.568104	0.281114
CCNA_02446	glutathionylspermidine synthase family	0.155395	0.0754288	-0.606904	0.181235	-0.155003	0.514999	-0.0917167	0.717987	-0.751027	0.990755	-0.685897	-0.661488	-1.03673	-0.100004	-1.51918	-0.552675	0.014178	-1.21732	-1.02677	-0.694898	-1.27735	-1.46881	0.0738569	-0.368653	-0.372458	-1.28755	-0.946422	-0.726361	-1.23409	-0.841322	-0.763894	-0.197588	-0.829112	-0.596559	0.0143176		0.2762	-0.80066	-0.695498	-0.682684	-1.00715	-0.474567
CCNA_02447	PspA/IM30 family regulatory protein	1.20777	-1.24725	0.684829	-1.39762	0.719561	-0.56083	-3.58455	0.206217	-2.43241	-0.925796	0.0456382	0.158882	-1.58389	0.327161	-1.09112	-0.223079	0.294481	-1.1521	-1.05896	-0.644669	-1.58916	-1.01641	-0.878578	-1.09758	-0.738032	0.320973	-0.688119	-0.430182	-1.80698	-0.702479	-0.25927	-0.381441	-1.58718	0.356513	-0.691244		-1.45947	-0.428666	-0.556865	-1.06395	-0.661357	-0.512524
CCNA_02448	conserved hypothetical protein	-0.72182	0.736804	0.602801	0.174158	-0.0835943	-0.046521	-1.01482	-0.0097087	0.695314	0.974113	1.75486	0.110971	0.383267	1.22537	1.72371	3.74606	2.21242	3.25133	2.90802	2.15135	3.47231	3.36235	2.7263	4.12623	2.93341	5.03992	3.78529	4.06722	4.51167	3.78509	4.54215	4.10895	4.62129	4.08671	4.33874		0.119675	1.03964	2.85383	3.32412	4.23784	4.33957
CCNA_02449	conserved hypothetical protein	2.10048	-0.351122	-1.1023	-0.238187	0.0348987	0.216818	0.54556	0.36926	-0.155683	0.282802	-0.260995	0.791907	1.24525	0.935321	0.486094	0.0459949	-0.173748	-0.376101	0.661702	0.32909	0.306641	-0.759748	-0.0800347	0.519554	0.253311	0.691553	-0.701919	-0.717816	-0.756718	0.641652	1.13233	0.543756	-0.78081	0.98162	0.571204		0.251751	0.639515	0.0973877	0.0479447	-0.16865	0.489619
CCNA_02450	conserved hypothetical membrane protein	1.29071	-0.207658	0.126782	-0.394754	-1.1563	0.278112	-1.36425	0.510732	-1.13272	-0.399524	0.203514	0.161466	0.522706	-1.47508	-0.648435	-0.556319	-1.14726	-0.765009	-1.16728	-1.83372	-0.729689	-1.25161	-0.302984	0.0578661	-0.439575	0.197653	-0.929679	-0.651881	0.0774888	-0.758499	0.0529693	-0.170855	0.0413141	-0.0270863	0.132204		-0.421529	-0.247165	-1.09392	-0.533199	-0.412983	0.00570916
CCNA_02451	conserved hypothetical membrane protein	-0.363857	-0.297579	-0.953202	-1.37138	2.95824	-0.770696	-0.499243	0.0468165	-0.962616	-0.175696	0.0277181	0.319038	-0.261821	1.20192	0.002986	0.285597	-0.0591739	-0.259681	-0.755698	-0.045277	-0.109703	-1.29251	-0.181572	-0.472333	0.18122	0.635812	-0.339593	0.00322926	-0.700042	0.00667878	-0.478416	-0.961371	-0.432936	-0.00020879	-0.283452		-0.472287	0.257968	-0.166847	-0.374979	-0.0787831	-0.431277
CCNA_02452	hypothetical protein	-0.350346	1.03609	-0.234496	0.56942	-0.678345	0.313885	-0.837311	1.24927	0.113162	0.388357	0.0969591	0.890602	0.831292	0.685241	0.754769	0.0944415	1.62213	1.33253	1.28801	1.08661	0.33872	1.10958	0.361167	1.23759	0.578481	2.48612	1.37004	2.73858	1.43128	0.372849	1.83255	1.48307	1.3855	1.38705	0.116553		0.245472	0.651773	1.08475	0.725109	1.67977	1.24095
CCNA_02453	protein tyrosine phosphatase	-0.946925	0.346034	0.795588	0.301688	-0.250011	1.60646	0.832553	-0.0523024	0.247755	0.209408	-0.0949678	1.72838	0.637548	0.301576	0.316735	0.259792	0.0571447	1.03819	0.195763	0.504274	0.231391	0.371119	0.065429	0.0731514	-0.934921	0.0144675	1.36928	0.297985	-0.495852	0.391632	0.983236	0.390449	1.06305	0.282949	-0.0319574		0.568776	0.577855	0.411032	-0.0387663	0.315503	0.537545
CCNA_02454	N-methylhydantoinase HyuB	1.34362	-0.231513	0.02936	-0.452082	-1.00527	-0.736975	-0.46297	-0.97904	-1.0019	-0.76886	0.0183802	-0.846762	0.529343	-0.850441	-1.34217	-0.853766	-0.499703	-0.612568	-1.03763	-1.45392	0.192829	-0.705492	-0.411444	-1.36771	-1.21104	-1.43063	-0.934841	-1.08568	-1.40626	-2.25387	-0.794759	-1.895	-1.35694	-1.23656	-0.977094		-0.789949	-0.49833	-0.891516	-0.700572	-1.42226	-1.25207
CCNA_02455	conserved integral membrane protein	1.60885	-1.09086	-2.03176	0.12241	0.647637	0.458638	0.558617	-0.735213	1.9314	-1.81144	0.511871	0.186341	-0.00963536	0.54239	0.002628	0.822898	0.07906	0.0071333	-0.226045	-0.102502	0.327331	-0.4035	-0.0850965	-0.127324	1.64244	-0.346284	-1.31921	0.300871	0.0408293	-0.785904	0.721741	-0.772799	0.301563	0.708882	0.0143762		0.0804001	0.246719	0.116109	0.27077	-0.421939	0.194752
CCNA_02456	ribonuclease III	-1.02573	-0.712431	1.23962	0.39885	-0.405115	0.231619	-0.283348	1.15663	0.593091	-0.0407189	1.73005	1.46818	1.6343	1.0393	2.29005	1.71862	1.67626	-0.0645118	1.32283	0.678864	0.802849	0.732804	-0.493987	0.686277	0.59377	0.867012	0.901964	0.319605	0.115249	0.816548	0.505601	0.676496	0.134375	-0.219208	-0.676633		0.331455	1.63238	1.06641	0.464343	0.604076	0.0841263
CCNA_02457	nitropropane dioxygenase/trans-enoyl-CoA reductase family protein	0.0585609	1.5534	-1.09134	-0.455119	0.738176	0.409978	2.02385	1.03309	0.886632	0.434371	2.2199	1.76885	0.459199	2.30795	0.0654518	0.670274	1.86242	1.53999	1.49623	1.94561	2.15031	1.85883	1.05337	0.812311	1.46268	2.17377	2.11531	1.23442	1.08419	1.00265	1.66621	0.93735	1.74024	0.685552	0.924526		0.957583	1.36427	1.5029	1.4675	1.52207	1.19078
CCNA_02458	methylmalonyl-CoA mutase beta subunit	0.530009	-1.49084	0.450486	0.601997	-0.189882	1.84811	-0.0904245	0.4232	0.241874	-0.0305998	0.851682	-0.239382	0.305723	0.875967	-0.150569	-1.39117	-0.434601	-1.58253	-0.234215	-0.230986	-0.0490075	-2.24284	-0.889446	-0.382469	-1.25385	-0.193883	-1.24226	-0.0264849	-1.81719	-0.492399	-0.944101	-1.38938	0.25348	-1.02914	-1.6208		0.478433	0.328684	-0.774699	-0.963524	-0.754444	-0.945987
CCNA_02459	methylmalonyl-CoA mutase alpha subunit	0.897303	-0.0143679	0.598157	-0.235169	-0.67611	-0.229667	-0.330028	-0.395947	-1.27218	-1.16324	-1.09507	-0.702401	-0.564119	-0.560478	-0.928241	-2.02146	-1.80569	-2.06325	-1.51847	-1.70921	-0.724923	-2.24751	-2.47072	-1.99447	-1.62442	-1.23214	-1.84679	-2.78916	-3.06054	-2.85741	-1.95188	-1.78161	-3.309	-2.38856	-2.57521		-0.678211	-0.770063	-1.82362	-1.81241	-2.35721	-2.40125
CCNA_02460	conserved hypothetical protein	-0.534528	-1.38231	-0.17919	1.07455	0.253942	-0.319864	-1.53242	0.369461	-0.837193	-0.820103	-0.250795	0.116787	0.39901	0.191654	0.149762	-0.430712	-0.491811	-0.980086	-0.560403	-0.414262	-0.429554	-0.827877	0.226247	0.653172	-0.104693	-1.28693	0.477745	-0.412711	0.477805	0.69474	-0.0149084	-0.344344	0.233274	0.0127331	0.614609		-0.628024	0.121283	-0.575455	-0.096541	-0.00987092	0.100273
CCNA_02461	conserved hypothetical protein	0.0433561	-0.37711	-0.948164	0.595427	0.214914	-0.215887	-0.491305	1.47488	0.359765	-0.64162	-0.667012	0.218409	-1.00407	0.746334	-0.766818	0.133799	-0.0750689	0.411309	0.530578	0.50536	-1.17002	-0.349899	-0.994235	-0.735488	0.627284	0.541931	0.330349	-0.633732	0.66841	-0.167362	0.435657	-0.254443	0.111916	0.316159	-1.20231		0.0971674	-0.294632	0.301196	-0.524471	0.147919	-0.118604
CCNA_02462	conserved hypothetical protein	-0.935799	0.935262	0.518791	-0.529792	0.735174	1.98942	-0.591197	0.891554	-0.125191	0.708065	0.790512	0.241927	1.64377	0.933272	0.484865	-0.167285	0.830629	0.84177	1.14955	2.21594	1.64799	0.641101	0.769259	-0.211068	0.872134	-0.0872362	1.19845	1.29666	0.508989	1.07355	0.895537	-0.73458	0.250974	1.18656	0.675894		0.574531	0.818869	0.974121	0.743882	0.798082	0.454877
CCNA_02463	UDP-N-acetylglucosamine 4-epimerase	-0.849842	-1.81506	0.444237	-1.72036	-0.972281	-4.97462	-1.22722	-1.37541	-4.34258	-3.20008	-3.67045	-3.12939	-3.47284	-1.93472	-3.42035	-2.89479	-0.383614	-4.48015	-3.59043	-3.50873	-0.33338	-4.34973	-2.32545	-0.633528	-1.70898	2.44676	0.478822	0.482903	0.155012	0.231701	-0.547478	1.77038	-0.311466	-0.42968	1.97338		-3.02398	-3.12555	-2.97154	-1.87021	0.75904	0.491027
CCNA_02464	UDP-glucose 6-dehydrogenase	-0.687372	1.27203	0.506257	-0.479654	-0.295461	-1.04137	-2.7934	-1.55355	-0.172403	-1.91086	-0.658369	-1.70452	1.06682	-1.85771	0.418793	-1.31686	0.691035	-0.66048	1.52216	0.0246775	0.171859	-0.626632	0.316395	0.945572	1.09055	1.22917	2.61248	0.27488	2.87178	0.273913	2.19535	1.70354	1.80183	1.94384	2.74544		-1.49432	-0.546996	0.0521054	0.379548	1.45245	2.078
CCNA_02465	UDP-glucose 6-dehydrogenase	-1.10311	2.11815	-0.607962	-0.333637	-0.483336	0.185154	-0.464634	0.124639	-0.256911	1.78479	0.669416	-0.333316	0.028052	0.847686	1.04591	-0.144319	0.502536	0.720627	0.308434	-0.055973	0.900534	2.12669	-1.37137	1.12899	1.80905	0.462603	1.23199	1.53832	0.722759	-0.0137516	0.373856	-1.34495	0.584224	-0.884631	-1.70252		0.274608	0.45155	0.266261	0.918779	0.788383	-0.594804
CCNA_02466	UDP-glucose 4-epimerase	0.109917	0.0203429	0.209179	-0.6618	0.0495736	1.86314	1.11801	-0.200275	-0.0907805	0.236405	1.1807	0.857007	1.53353	0.938678	-0.146671	1.46746	0.733511	0.976485	1.2995	1.39663	0.125285	0.500181	-0.195994	0.702425	0.56032	1.72906	1.94539	1.01937	0.981095	1.16783	1.56635	2.21284	0.0776304	1.17363	0.852216		0.5853	0.872648	1.17472	0.338444	1.36855	1.17653
CCNA_02467	polyisoprenylphosphate hexose-1-phosphotransferase pssZ	0.235594	-0.476902	0.0260537	-0.000972645	0.828943	1.22452	-0.0684583	1.2079	-0.360444	-0.0648043	1.29829	1.18401	0.236078	1.7403	0.260886	-0.0944961	1.31922	1.54405	0.505871	1.73704	0.653296	0.904924	0.939174	0.0897061	1.51021	0.909122	1.26737	0.590375	-0.253051	0.396424	1.58591	1.85312	1.54457	0.534112	1.32838		0.387743	0.943913	1.00234	0.819461	0.582047	1.36922
CCNA_02468	hypothetical protein	0.0876174	0.864276	0.511749	0.280064	-0.0973081	0.808203	0.135989	1.36339	1.19162	0.309979	0.785232	1.51609	1.21176	-0.499114	1.08956	1.98652	1.74178	0.509419	0.738968	1.04867	-0.459094	0.859576	0.0270976	0.581475	1.61081	0.944182	1.65544	1.84257	0.154105	0.0601277	0.122922	3.24808	1.94112	0.275309	0.924026		0.761835	0.820706	1.20507	0.523974	0.931286	1.30229
CCNA_02469	protein hipA	0.76762	-0.95597	-0.126417	-0.751675	-0.051963	1.63849	0.627582	-0.0467302	-0.292219	0.766121	1.82795	1.70844	0.564654	1.22551	2.29474	1.84227	0.37819	-0.00376606	1.68693	0.258674	0.0049131	1.27673	0.456626	0.695517	1.2347	1.37676	0.714229	1.709	0.192148	0.416986	-0.1103	0.668249	-0.430936	0.304912	0.365333		0.538649	1.52426	0.832459	0.733699	0.881823	0.159452
CCNA_02470	DNA integration/recombination/inversion protein	-0.754183	0.190126	0.083545	1.23625	-0.154248	0.309055	0.224728	-0.162897	-0.302575	0.155486	0.619336	1.4059	1.12624	1.04543	0.154866	0.494425	1.09267	1.34466	1.30758	1.00354	0.16998	0.629331	1.68467	-0.444528	2.24612	1.81293	0.913775	1.29928	0.483718	0.609955	1.31237	0.543296	-0.592659	1.00388	0.727097		0.0447591	0.870353	1.04858	0.857115	1.02393	0.598796
CCNA_02471	cobalt-zinc-cadmium resistance protein czcC	0.385733	-1.63172	-0.148081	-0.520046	1.28577	-0.568421	0.503216	-0.24413	-1.51619	-0.620067	-0.60938	-0.344383	0.334332	0.0589271	-0.326087	-0.59265	0.00975361	0.230728	-0.534632	-0.621857	-0.501589	-0.251223	-0.434891	1.60647	0.789295	0.308745	-0.754014	0.408296	-0.149649	-0.406448	0.465122	0.44504	0.112687	-0.0719675	-0.153888		-0.489119	-0.177318	-0.301731	0.241613	-0.118614	0.159399
CCNA_02472	cobalt-zinc-cadmium resistance protein czcB	-0.953635	-0.938851	0.16636	0.831344	-0.0309297	0.0278992	-0.42617	0.0370035	-0.516947	-0.106671	0.287395	0.36941	0.198891	-1.04194	-2.15687	-0.353807	-1.13877	-0.516777	-0.474812	-0.987524	-0.667762	-0.483039	-0.7663	-1.14772	-0.714343	-0.215569	-0.32495	-1.02619	-1.09753	-1.23429	-0.632816	-1.41208	-0.70397	-0.133239	-0.851911		-0.196977	-0.468622	-0.694338	-0.755834	-0.779707	-0.746803
CCNA_02473	cobalt-zinc-cadmium resistance protein czcA	0.565417	0.21139	0.491732	-0.51677	-1.01192	0.155349	0.735054	0.619754	1.04776	0.018349	0.473337	-0.328736	1.47444	0.497937	-0.0623654	-0.173303	0.596342	0.11868	-0.0127664	0.0843187	0.375113	-0.217886	-0.0702992	-0.282683	0.236065	-0.20206	-0.211122	-0.842908	-0.87841	-2.12115	0.766071	-0.114404	0.706767	0.757582	0.457121		0.515254	0.410922	0.122654	0.0080618	-0.851129	0.514627
CCNA_02474	MarR-family transcriptional regulator	0.178305	-0.198727	0.570225	-0.711526	0.103797	-0.960619	-1.22112	-1.17959	0.147263	-0.661415	-0.466332	-0.861946	-1.03242	0.502601	-0.587481	-0.867339	-0.587795	0.223563	-1.85845	-0.383143	-0.662242	-0.0694873	-0.804542	-0.720221	-1.45542	-1.35198	-2.69169	-1.31973	-1.14879	-1.03208	0.400955	-1.53951	-0.619676	-1.70209	-0.493247		-0.775097	-0.489116	-0.694633	-0.742383	-1.50886	-0.790714
CCNA_02475	transcriptional regulator vanR	0.245992	2.20826	0.571062	-2.26091	0.0151981	1.86822	-0.268505	0.277945	0.613441	1.02046	0.363572	0.61354	0.209087	0.128012	-0.0664172	-0.0474322	-0.316177	-0.505163	2.01694	0.432864	-0.369713	-0.318083	-0.221352	0.878309	-1.1773	0.28102	-0.146853	-0.730067	-0.444771	-1.41857	-1.03665	-1.36473	-0.697927	-1.24914	-0.467801		0.702314	0.249559	0.316206	-0.241628	-0.491848	-0.963251
CCNA_02476	vanillate demethylase oxygenase subunit A vanA	-0.50932	-1.03657	0.797416	0.117207	0.334632	1.74997	-0.0566733	1.31687	1.98478	0.894982	0.679838	2.0108	1.20954	1.36716	0.844164	1.32419	1.1945	1.16939	1.48921	1.3437	1.25684	1.60412	0.697126	0.528421	0.838602	0.199832	0.0894182	1.45451	-0.138322	0.35151	0.448918	-0.19249	0.606606	0.366898	0.633133		1.17799	1.2223	1.3042	0.985022	0.391389	0.372613
CCNA_02477	vanillate demethylase oxidoreductase subunit vanB	0.0216915	1.08237	-1.18621	0.444024	0.0487851	1.11988	0.529776	-0.784368	-0.344602	1.02717	0.674703	0.123579	1.81277	-0.00715407	2.22637	-0.652797	0.741661	1.01225	-0.520378	1.20318	-0.0532409	1.21618	-0.251948	-0.157314	-0.766188	-0.0101362	0.285667	-0.230363	0.132147	1.01197	0.979843	0.111424	0.931631	0.94843	0.38888		0.309572	0.966053	0.356783	-0.00250308	0.237857	0.672042
CCNA_02478	dihydrolipoamide acetyltransferase component of acetoin cleaving system	0.268105	-1.1349	0.842366	0.0624741	-0.152291	0.851296	2.4313	-0.0792905	1.41788	0.496528	2.44265	0.78461	1.42983	1.35829	1.26612	0.646733	2.37282	0.598887	1.91342	0.491624	1.90694	1.14512	-0.0671983	-0.0244756	0.284643	-0.620966	0.567692	-0.174513	0.29307	-0.0553778	0.290668	-0.368095	-0.843999	-0.793405	-1.10606		1.02354	1.4563	1.2047	0.649007	0.00198109	-0.564178
CCNA_02479	aryl-alcohol dehydrogenase	-1.15312	1.20745	-0.524181	0.511452	0.753261	1.48122	0.357577	0.0406416	0.520974	0.151264	1.79919	0.376303	-0.845898	0.389625	0.215281	0.808068	0.636144	0.718603	-0.218193	1.56951	-0.338435	-0.743215	0.272261	-0.170438	-0.128611	-0.136165	-0.0466137	-0.945383	-0.26047	-0.81851	-1.2682	0.0908359	-0.427314	-1.03464	0.920367		0.510335	0.3869	0.702827	-0.221688	-0.441428	-0.34379
CCNA_02480	NAD-dependent benzaldehyde dehydrogenase II	0.75522	2.23289	-0.287229	-1.90722	-0.0976181	-0.167224	0.284496	-0.13631	-0.37264	-2.14703	-0.216718	0.499353	0.919175	1.69481	1.00143	-0.259043	0.0909831	1.99305	0.0692376	2.20538	-1.21807	0.432538	0.243478	0.341182	0.328027	1.3961	-0.429083	0.987807	-0.364537	0.355727	-0.299767	-0.0436959	-0.215458	-0.103348	-2.28163		-0.507741	0.77961	0.819923	0.0254303	0.389202	-0.58878
CCNA_02481	TonB-dependent receptor	-0.10706	-0.919028	0.133825	0.142637	0.173935	0.976206	1.03359	0.37556	-0.0301925	-0.269893	0.393149	-0.410197	-0.101167	0.484838	1.27547	-0.21454	0.105133	-0.190077	-0.359472	-0.304911	0.198506	0.293023	0.259428	-0.148235	-0.102257	0.0936856	0.028761	0.272247	0.0616415	-0.16907	0.473957	0.368559	0.0719246	-0.233231	-0.322758		0.417054	0.328418	-0.192773	0.100093	0.0574529	0.0716903
CCNA_02482	AraC-family transcriptional regulator	-1.37273	0.591566	0.608379	1.59522	-1.23309	0.697248	0.367238	1.17546	-0.118811	0.231778	-0.470643	-0.208658	-0.0788124	-0.15199	-0.224847	0.988542	1.05016	-0.671266	-1.10591	0.877761	-0.142646	-0.807172	-0.212223	-0.673744	0.540985	0.0392686	-0.672986	-1.58961	-0.846015	-1.51684	-0.831486	-1.00578	-1.05529	-0.991164	-1.19163		0.470583	-0.22699	0.227857	-0.25896	-0.917236	-1.01507
CCNA_02483	4-coumarate--CoA ligase	-1.15191	0.606898	-1.87536	2.15305	0.785359	0.627464	-0.614966	0.370515	0.878672	-2.00446	2.53586	-0.51264	0.789426	2.01993	0.735787	0.647779	0.621461	1.1133	1.51266	-0.643194	-0.154966	0.980117	0.885213	-0.903246	-0.220874	0.659493	0.591237	0.127184	0.681666	-0.109146	0.9839	0.976544	0.0144044	-0.340694	0.457302		-0.148555	1.11367	0.650401	0.117249	0.390087	0.418291
CCNA_02484	trans-feruloyl-CoA hydratase	0.483762	-1.18107	-0.218025	0.755571	-0.0381109	1.21012	-0.361086	-0.375065	1.36599	0.566986	0.8971	0.506813	-0.517815	-0.359641	0.961839	0.480752	0.591752	0.340046	0.342177	0.377905	-1.15572	1.56663	0.04766	0.143938	0.668353	-0.256953	0.803383	0.689564	-0.0319594	0.218654	0.251045	0.227073	-0.0478719	-0.56439	0.393608		0.481389	0.297659	0.426526	0.254172	0.284538	0.0518928
CCNA_02485	vanillin dehydrogenase	-0.553708	0.00185413	0.0710665	1.3549	-0.230355	0.476554	-0.0441456	-0.462379	0.621552	1.53919	0.949029	1.96398	0.386347	-0.260217	0.76247	1.03871	0.142488	1.77128	-0.661056	0.561745	1.16342	1.43826	0.596883	-0.48911	-0.318572	-0.466566	0.75536	1.44259	1.40254	1.19132	0.129077	1.72857	1.00742	1.78755	0.200891		0.426154	0.760321	0.570633	0.478175	0.865049	0.970701
CCNA_02486	AraC-family transcriptional regulator	0.163762	-0.165239	1.44733	-0.101337	-1.51286	-0.56265	-0.502445	1.28975	-0.63928	-0.496604	-0.361145	0.326381	0.376731	0.791217	-0.0455936	-0.836285	0.772312	0.10916	0.835333	0.341043	-0.605361	0.503121	0.460403	0.19766	1.4074	1.39907	0.795228	-0.507799	1.40861	-0.535391	0.0435617	-0.550565	0.533668	0.383644	-0.0134945		-0.182245	0.217518	0.244313	0.392644	0.511944	0.0793629
CCNA_02487	4-hydroxybenzoate 3-monooxygenase	-0.860521	0.981659	0.338471	-0.341807	-0.183341	0.706222	0.926784	-0.519984	0.0126969	0.853295	-1.1008	0.870195	0.147785	-0.386241	1.20585	-0.649403	-0.398535	0.275865	0.36615	1.17554	0.592371	0.846303	1.21452	1.08498	0.522296	2.53023	1.3223	0.266615	1.13307	0.814148	1.21094	-0.0640453	0.727857	1.53924	0.456837		0.395803	0.147358	0.153924	0.852094	1.21327	0.774166
CCNA_02488	acetate/3-ketoacid CoA transferase, subunit A	0.609826	-0.478065	-1.30749	1.30522	-0.745066	2.28845	-1.15724	0.496123	0.550904	-1.532	1.30622	1.32073	-1.2135	0.887081	0.399606	0.345917	0.374895	0.525195	0.148401	0.664735	0.744345	1.15554	0.011643	0.712104	-0.612703	0.690726	0.281285	-1.13525	-0.573186	0.478426	-0.186422	-0.096889	0.588219	0.979431	1.38769		0.129249	0.540028	0.411829	0.402187	-0.0515999	0.534407
CCNA_02490	3-ketoacyl-CoA thiolase	-0.821147	0.383467	0.0393391	0.668373	0.0306244	0.0823293	-0.484942	0.229393	0.169623	-0.314004	0.241189	-0.281241	0.204292	1.53382	0.265233	0.276099	-0.585291	-0.600315	-0.394974	0.251897	-0.114024	0.0846437	0.132324	0.845802	-0.171461	-0.294494	0.616593	-1.05661	0.404268	-0.109713	-0.188933	-0.481567	-0.383594	0.0219095	-0.357039		-0.0635201	0.392658	-0.210517	0.155457	-0.0879913	-0.277845
CCNA_02491	protocatechuate 3,4-dioxygenase beta chain	-0.814985	-0.517818	1.22195	0.276506	-0.13923	0.217038	0.639404	0.148233	0.668825	-0.979401	0.263264	-1.11684	0.450278	0.843876	0.0412881	1.05939	-0.196952	1.12808	0.888369	-0.191373	1.32808	0.277294	0.484836	0.59199	0.0112247	0.081593	0.658771	1.03904	0.437625	0.393304	1.56446	-0.157061	0.681086	1.52216	0.827395		0.13882	0.0963737	0.537502	0.538685	0.522067	0.887607
CCNA_02492	protocatechuate 3,4-dioxygenase alpha chain	-0.611162	-0.426442	-0.853753	0.535646	1.73634	1.27316	0.781211	-0.500582	2.47574	-0.755509	0.424239	0.83963	0.0465595	0.888926	-0.293961	-0.596014	-0.366312	0.824046	0.761097	-0.015433	1.24212	0.310492	1.1899	0.195514	1.18021	0.669347	0.932743	0.287209	-0.073175	-0.620087	0.585298	2.51048	1.56667	1.36683	0.5835		0.654805	0.381079	0.121477	0.823649	0.239208	1.32256
CCNA_02493	3-carboxy-cis,cis-muconate cycloisomerase	1.81099	-1.87815	-0.482031	-0.773353	0.322252	0.712833	-0.729275	0.539155	2.8367	0.178034	0.368189	1.61923	2.93512	1.06378	0.0438893	1.02036	2.17866	0.825968	1.34922	2.85217	3.78705	1.23397	0.425262	2.22769	0.554339	2.30908	1.52292	1.87462	3.11024	1.29145	1.9796	0.729548	2.19304	2.35567	2.27037		0.70749	1.20604	1.64527	1.64566	2.02166	1.90565
CCNA_02494	3-oxoadipate enol-lactonase/4-carboxymuconolactone decarboxylase	-1.19454	1.66696	0.125156	0.309434	-0.694069	-0.0560943	1.91467	0.880619	0.280038	0.482005	1.38882	0.504935	1.63838	-0.0977075	0.531573	1.23505	0.727837	0.595626	0.946637	2.26273	0.915243	0.722658	1.18622	1.38384	1.1159	0.537795	0.597616	0.150424	1.7639	1.81469	0.985134	0.406651	0.343413	2.17503	0.999363		0.700247	0.793199	1.15358	1.06477	0.972885	0.981918
CCNA_02495	4-hydroxybenzoate transporter	0.700663	-1.00672	0.160438	0.156091	0.271549	1.02157	0.0614443	1.03099	0.588491	0.290222	-0.205061	0.117457	-0.60126	0.611542	0.246671	0.401049	-0.0280523	-1.25303	-0.267539	-0.245295	-0.368969	-0.15052	-0.550011	-1.1543	-0.997633	-0.532754	-0.67322	-0.541436	0.398639	-0.723692	-0.782784	-0.244367	-0.38439	-0.208718	-0.610603		0.598543	0.03387	-0.278573	-0.644286	-0.414493	-0.446173
CCNA_02496	aminotransferase domain protein	-0.673487	-0.0250295	0.202303	0.115169	0.204923	0.343086	-0.523993	0.468477	-0.949142	-0.236603	-0.464622	-0.930417	-0.990431	0.0547138	0.630903	-0.0896205	-1.49015	0.275553	0.697885	-0.144443	0.658063	-0.0691743	-0.405994	0.109061	-0.672209	-1.03002	-0.745858	-0.502353	0.636478	0.551426	0.209202	-0.211143	-1.38371	-0.977542	-1.07487		-0.179635	-0.339971	-0.150154	-0.0760506	-0.218066	-0.687614
CCNA_02497	conserved hypothetical protein	-0.290775	-0.624559	0.381086	-0.683339	0.755579	-0.292457	-1.31539	-2.51621	-1.55058	-1.32666	-0.993773	-1.4497	-0.580126	-0.877856	-0.281959	-0.89839	0.276502	-1.24722	-0.493753	0.289544	-0.885225	-1.15643	-1.71138	-0.859115	-0.515021	-1.74625	-0.89264	-0.903545	-1.0153	-1.14718	0.0162016	-0.892473	-0.807086	-0.746474	-0.680713		-1.40026	-0.836683	-0.414663	-1.02544	-1.14098	-0.622109
CCNA_02498	YjbJ-related lytic transglycosylase	-0.0899212	0.100756	-0.152379	0.312935	0.698666	-0.486362	0.114203	0.429085	0.576417	0.190316	1.11488	0.123731	0.438631	-0.754564	-0.491654	1.20372	-0.638681	0.226125	0.605008	0.73491	0.186609	-0.911296	-0.122142	-0.150401	-1.60132	-2.03783	-0.0429185	-0.586254	1.2592	0.292888	0.28213	-0.314266	-1.11812	-1.77669	0.673742		0.164732	0.086204	0.426217	-0.51971	-0.222982	-0.45064
CCNA_02499	type IV secretory pathway, VirB2 protein	0.189155	0.326935	-0.237068	0.451038	-0.677683	-0.798264	-0.667686	0.905666	-1.0173	0.103652	0.346378	-0.80146	0.0945242	-0.539475	-0.859826	0.138666	-0.285865	-0.796209	-0.565124	-0.610583	-1.49325	0.00971122	-0.172078	0.0334639	0.0190333	-0.764195	-0.222605	0.348011	0.302052	-0.283605	0.151957	0.163297	-0.149343	-0.997574	-0.437397		-0.294786	-0.351972	-0.423823	-0.320623	-0.124068	-0.253812
CCNA_02500	type IV secretory pathway, VirB3 protein	1.14208	-0.629911	-0.636407	0.366591	-1.02634	-0.89718	-0.67589	0.15004	0.495104	0.411712	0.214458	0.442336	-0.649989	0.58836	0.0930773	-0.431897	0.0873006	-0.56202	-0.488907	-0.568228	0.0166469	-0.976506	-0.713106	-0.749254	-1.18128	-1.00799	-0.685109	-0.930973	0.140462	-0.669309	0.709497	-0.920116	0.203376	-1.18543	-0.24202		-0.103243	0.137648	-0.39275	-0.7207	-0.630584	-0.286939
CCNA_02501	type IV secretory pathway, VirB4 ATPase	0.0478161	-0.399843	-0.178659	0.633877	0.134391	0.451153	-0.045067	0.661237	1.16149	-0.418745	-0.153933	-1.11533	-0.0328431	-0.127459	-0.296518	0.490418	-0.324228	-0.00897377	-0.0237348	-0.595125	-0.897418	-0.403404	-0.716431	0.697482	-0.562085	-0.0163889	-0.537162	-0.976112	-0.767884	-0.0414508	-0.0157405	0.517419	-0.735677	-0.807286	-0.512484		0.362014	-0.345218	-0.0923288	-0.376371	-0.4678	-0.310753
CCNA_02502	type IV secretory pathway, VirB6 channel protein	-0.389761	0.211198	-0.801316	1.31666	-0.477424	0.856364	-0.363159	1.81965	1.40711	-0.201982	0.600512	0.8195	1.21996	1.81046	-0.0683744	1.83833	0.493462	0.23016	0.873399	1.1041	1.87539	1.30926	-0.139982	0.492684	1.15199	-0.320743	0.339521	0.606779	0.748828	0.495891	0.941694	0.909737	0.458577	0.144834	0.00979879		0.703597	0.87641	0.90789	0.937869	0.374055	0.492928
CCNA_02503	type IV secretory pathway, VirB9 channel protein	0.711759	0.714321	-2.00578	-0.00966865	0.266283	-0.974617	-1.31896	-0.518456	-0.964906	-1.33934	-1.72101	-0.476581	-0.544935	-1.28163	-0.625205	-1.13548	-0.268034	-0.764181	-0.507242	-0.915644	1.42283	-0.675284	-1.23721	-0.679984	-1.13601	-0.277717	-0.476226	-0.842793	-1.11236	-0.627546	0.569612	-0.0892472	-0.713452	0.592117	-0.0226897		-1.02326	-0.929873	-0.718117	-0.461132	-0.667328	0.067268
CCNA_02504	type IV secretory pathway, VirB10 channel protein	0.70517	0.397889	0.979474	-0.763759	-1.23891	0.419756	1.66751	-0.65622	0.22306	0.31648	0.89839	0.745145	1.12693	-0.391528	-0.262676	1.1641	-0.119696	-0.692476	0.210557	-0.718565	1.33195	-0.92822	-0.803417	-0.962578	1.33509	-0.443993	-1.30211	0.368461	-0.316061	-0.826943	-0.378048	-0.888033	-0.91073	0.31014	-0.222885		0.394117	0.423253	-0.0312168	-0.00543443	-0.504129	-0.417911
CCNA_02505	type IV secretory pathway, VirB11 ATPase	0.540097	-1.16489	-0.756324	0.365437	0.123466	-0.266069	-1.00243	1.25919	-0.540554	0.0857065	-1.11681	-1.06975	-1.21934	1.03125	-0.695921	0.354006	0.353537	-0.190943	-0.630588	-0.497149	-0.309065	0.558672	0.52644	0.130926	-0.179569	-1.19161	-0.474207	1.29781	-0.42482	1.1207	-0.5488	0.395764	0.667055	0.773178	-0.35489		-0.0928319	-0.614116	-0.122227	0.145481	0.0655767	0.186461
CCNA_02507	polyisoprenylphosphate hexose-1-phosphotransferase hfsE	0.29855	0.258246	-0.0593948	-1.2395	0.741801	-0.504472	-0.035833	-0.154465	-0.380149	0.533896	-0.905423	-0.872735	-0.0822315	0.538289	0.315821	1.0522	2.8723	-0.535806	-0.318261	-0.278043	0.655713	0.435717	1.89794	0.282645	-0.928	0.344744	1.04232	-0.501342	-0.161725	0.338573	0.367566	0.676022	1.05278	0.43652	-0.33459		-0.108205	-0.201256	0.558478	0.468803	0.212515	0.43966
CCNA_02508	oligosaccharide translocase/flippase hfsF	0.436825	-0.533026	0.713939	0.306769	-0.300133	-4.7996	-3.82179	-5.50118	-3.87774	-3.6727	-3.71984	-5.50481	-6.14401	-4.09359	-3.34252	-4.96058	-3.80997	-5.29244	-4.84003	-4.30075	-4.35939	-5.66544	-4.27558	-6.10056	-8.15435	-6.77451	-6.2677	-7.54679	-5.8578	-7.73434	-7.70186	-5.49082	-3.68451	-5.06842	-6.48658		-4.3346	-4.56095	-4.64075	-5.71106	-6.83623	-5.68644
CCNA_02509	glycosyltransferase hfsG	-0.535539	-0.62746	0.274896	-0.583964	1.1134	-5.71332	-2.04618	-4.18284	-3.49813	-3.19194	-6.70238	-5.1567	-4.74722	-5.70051	-4.06742	-5.54684	-3.4832	-7.28802	-4.13662	-5.85202	-6.50504	-8.33662	-7.06703	-4.99563	-9.00034	-7.41466	-6.0158	-9.25309	-4.65692	-8.90346	-7.85919	-8.96484	-4.33786	-6.60743	-8.10195		-3.72648	-5.27485	-5.26134	-7.18093	-7.24879	-7.17426
CCNA_02510	oligosaccharide deacetylase hfsH	0.0802384	-1.60745	0.947196	0.172088	0.0857839	-7.1319	-4.45649	-6.00285	-5.38817	-2.33978	-8.28981	-7.40707	-7.3424	-5.67424	-4.51911	-3.53376	-3.5891	-7.15511	-4.93849	-6.119	-5.30675	-8.27214	-4.45507	-10.2154	-8.33045	-10.0984	-6.08655	-11.4885	-7.66822	-9.46633	-10.5496	-6.36863	-6.08212	-8.85425	-7.52337		-5.06384	-6.64653	-5.06709	-7.31596	-8.96161	-7.8756
CCNA_02511	polysaccharide polymerase hfsC	0.172654	0.0198412	-1.09424	0.532874	0.517645	-1.84837	0.0427149	-1.6441	-0.339628	-0.58457	-0.265659	-0.696477	-1.61226	-0.945997	-1.44443	-2.45799	-0.37726	-0.91639	-0.106161	-1.60647	-0.784822	-2.49615	-1.39483	-1.17933	-1.49016	-0.947421	-0.512031	-1.08329	-2.22486	-2.63771	-1.64864	-1.66821	-0.275529	-2.14992	-2.23667		-0.874791	-0.992966	-1.09285	-1.46906	-1.48106	-1.59579
CCNA_02512	polysaccharide autokinase-related protein hfsB	0.484022	-0.868349	0.39357	-1.13084	0.45148	-7.02447	-2.84958	-4.29522	-3.40421	-2.41591	-8.59669	-5.90681	-6.43208	-6.94484	-2.86235	-4.01223	-4.92827	-7.56723	-5.37485	-6.93	-5.93964	-7.44072	-5.86341	-9.18	-9.77028	-9.7647	-8.10805	-10.8866	-10.0323	-10.4156	-9.92265	-6.69459	-7.32314	-8.41141	-8.92284		-3.99788	-6.14855	-5.76252	-7.63881	-9.84145	-8.25492
CCNA_02513	holdfast synthesis protein HfsA	-0.239196	0.202849	-0.958017	-0.613467	1.17979	-10.3357	-6.22375	-7.10191	-5.66316	-4.65348	-14.4464	-11.1123	-12.2874	-11.6354	-7.99393	-7.78271	-8.05638	-11.6747	-9.18334	-9.8744	-11.0762	-15.4086	-9.67996	-14.7592	-16.4206	-13.1356	-11.8018	-16.2564	-13.7674	-18.1728	-18.646	-10.4257	-10.6325	-13.5295	-14.2927		-6.7956	-11.4951	-9.31431	-13.4689	-14.6268	-13.5053
CCNA_02514	polysaccharide secretin protein hfsD	-0.42231	0.636651	0.00547245	0.189297	-0.383279	-7.70362	-3.3885	-6.18189	-4.49251	-2.20051	-8.98919	-9.7984	-9.14278	-7.20562	-3.81561	-7.6934	-5.60133	-7.57928	-7.1634	-7.18661	-8.76689	-10.8691	-5.77056	-8.60246	-10.4648	-7.5189	-9.79398	-9.64383	-10.8506	-13.9412	-12.3304	-8.62346	-6.09836	-9.12551	-8.52115		-4.79341	-7.79032	-7.0448	-8.89477	-10.3497	-8.93978
CCNA_02515	TPR repeat/SEL1 family protein	-0.989955	-1.21807	0.0251524	0.608692	0.764154	0.340536	-0.0213186	-1.07903	-0.81426	-0.772783	-0.446736	-1.47061	-1.97581	-0.939699	-0.387488	-0.12709	0.128744	-0.625412	-1.23545	-0.719361	0.42671	-0.208703	-1.44623	-2.53694	-0.735081	-0.15096	0.271305	-1.04712	0.151567	-1.00666	-0.537957	-0.687284	-0.328232	-0.862943	-0.465682		-0.469371	-1.04407	-0.515715	-0.900049	-0.356374	-0.57642
CCNA_02516	glutathione S-transferase	-0.494873	0.0471513	0.033526	1.13169	-1.3587	0.171784	-0.871005	-0.598127	-1.44365	0.0482483	0.136457	-0.807279	0.635231	-0.683652	0.625277	-2.89189	-1.00096	-1.7384	-1.40158	-1.1504	-1.50904	-1.69553	-1.10364	-2.04351	-1.02962	-2.24955	-1.3782	-1.87558	-0.551262	-0.934832	-0.91666	-1.22194	-2.24036	-0.696958	-1.99229		-0.538551	-0.0187931	-1.63665	-1.47627	-1.39789	-1.41364
CCNA_02517	conserved hypothetical protein	0.38124	-0.57572	0.146312	0.0770474	-0.242195	0.0791757	0.425768	-1.3982	0.696173	-1.00125	-0.335408	-0.0484818	0.638855	-0.38956	-0.182894	0.498522	-0.0377068	0.0837572	0.5083	0.605371	-0.107718	0.216111	-0.291942	0.270875	-0.403318	-0.475434	0.282324	-0.420607	0.593076	0.532887	0.932755	0.824014	0.535114	-0.283238	0.285087		-0.239666	-0.0634978	0.331649	-0.0631985	0.102449	0.458747
CCNA_02522	hypothetical protein	1.06957	-0.454748	-0.49828	-0.353326	-0.520698	0.165243	-0.853095	0.0770538	0.303905	1.75818	0.752484	0.432029	1.03534	0.121975	-1.23322	0.213454	0.0787146	0.423575	0.951832	-0.661916	-0.184025	0.77588	0.815419	0.203243	-0.284246	0.72715	-0.436611	-0.181905	0.759183	-0.232891	-0.600484	-0.059707	-0.0377436	0.331542	-0.351284		0.290258	0.221723	0.201132	0.265254	0.126985	-0.143535
CCNA_02523	hypothetical protein	-0.171142	-0.130159	-0.573537	-0.00642413	0.601672	-1.68944	-0.469808	-0.548761	-1.51115	-0.816737	-1.53182	-1.49218	-1.36528	-0.514562	-0.612932	-1.26869	-0.753064	-0.777273	0.121098	-0.787508	-0.799103	-0.706428	-0.115073	-1.95156	-0.939858	-1.80324	-1.43807	-1.60742	-1.52481	-0.813257	-1.12558	-1.25193	-0.757278	-0.726746	-1.79035		-1.00718	-1.10336	-0.693088	-0.902404	-1.43736	-1.13038
CCNA_02525	aspartate carbamoyltransferase	1.57107	-0.999889	0.607073	-1.85897	0.305505	-0.639879	-1.53272	0.40445	-2.08979	-0.536227	-1.21717	-1.69712	-0.182578	0.511141	-1.20681	-0.231852	-1.43944	-1.45358	0.689641	0.77926	0.314041	-1.38157	-2.48976	-0.134043	-0.817968	-1.36191	-1.1533	-0.410925	-0.592503	-0.815734	-3.33462	-3.95228	-3.18215	-1.70881	-2.92521		-0.878833	-0.758509	-0.331194	-0.901861	-0.866876	-3.02061
CCNA_02526	dihydroorotase	-0.661814	1.5753	-1.21234	0.0084712	0.431923	-0.523101	-0.806845	-0.342652	-1.21062	-0.62001	0.0979022	0.494771	-0.620196	-0.22191	0.0554911	-0.254437	-0.857763	-0.813832	-1.09328	0.0412979	-1.04182	-1.66143	-1.04257	-2.04154	-0.489265	-1.15101	-2.40142	-1.2872	-1.14179	0.964074	-4.41079	-2.79899	-3.46826	-1.36121	-4.4214		-0.700646	-0.0387882	-0.595603	-1.25532	-1.00347	-3.29213
CCNA_02527	hypothetical protein	-0.488814	0.0928828	-0.150758	0.329309	0.487906	-0.139331	-0.223329	0.44731	0.791944	-0.361101	1.05515	-0.314757	-0.487732	-1.26945	-0.443562	0.813607	1.70851	0.349685	0.322284	2.28336	0.978467	0.126274	0.661393	1.23119	0.669582	0.281693	0.348035	1.34628	0.394408	-0.812634	-0.572733	0.792369	0.617472	0.144289	0.237571		0.103099	-0.292071	1.09549	0.733381	0.311556	0.243794
CCNA_02529	DNA recombination-mediator protein A, SMF family	-1.45374	0.288034	-1.46601	2.0536	0.351032	0.14868	0.192023	-0.144939	1.37323	-0.999068	0.58556	-0.153607	1.61136	0.868279	-0.655652	1.45643	-0.225699	0.558729	0.830806	-0.193326	1.36121	0.0361566	0.540234	0.588057	0.0807076	0.552067	0.958656	-0.465409	-0.606429	-1.18441	-0.205911	0.0921858	0.708098	-0.401282	0.178054		0.113985	0.451188	0.485388	0.521272	-0.149104	0.0742289
CCNA_02530	SAM-dependent methyltransferase	-0.32736	-0.520805	0.713484	0.340879	-0.496385	-0.269386	0.33077	-0.746936	-1.47748	-0.818578	0.327479	-0.310138	-0.949791	0.509052	1.65204	0.470434	0.416255	0.550966	-0.0575793	0.427731	0.172597	0.553457	0.395154	0.474977	-0.0885381	0.521194	0.525859	-0.703927	0.572326	-1.0634	0.707503	0.154857	0.746202	0.621219	0.614934		-0.596321	0.245728	0.361561	0.30153	-0.0295893	0.568943
CCNA_02531	proline-rich hypothetical protein	1.75059	-0.285327	0.316719	-1.06424	-0.859509	-0.202444	0.897553	-0.202758	-0.419876	1.01659	-0.343705	-0.335084	1.16483	2.65966	-0.682717	1.32264	0.841966	-1.02436	-0.378557	1.67964	-0.619548	1.75137	0.517185	0.649273	0.655787	0.839466	0.725543	-0.44433	0.303004	-1.35928	1.38633	-0.00191682	0.646339	0.19225	0.00123611		0.217813	0.492597	0.488266	0.590813	0.0128815	0.444847
CCNA_02532	hypothetical protein	-0.329457	0.441851	0.623922	0.062596	-0.891846	-0.288701	-2.55918	-0.311691	-1.32862	-1.18945	-0.118713	-1.18551	-0.678704	-0.628264	-1.08582	0.0489039	0.100941	-0.96694	0.229355	-1.19021	-0.0868799	-0.477973	0.05712	-0.453638	-0.0830236	-0.737356	-0.2998	-0.193131	0.199881	-1.01914	0.625247	1.02112	0.567231	-0.679117	0.0371507		-1.13553	-0.739402	-0.355589	-0.208879	-0.40991	0.314327
CCNA_02533	hypothetical protein	-1.22862	0.044715	0.847968	-0.624478	0.568893	-0.596498	0.82205	-1.27119	-0.21141	0.361073	-0.123491	-1.18003	0.167144	0.044254	-0.568282	0.0526496	0.602594	0.0320089	-0.223246	0.454696	-0.532282	-0.076358	0.924249	-0.22601	-0.569033	0.0735279	0.273941	0.997796	-0.137059	-0.58328	-0.293402	1.11496	0.817874	-0.0635023	0.366177		-0.179196	-0.33208	0.183741	-0.0958867	0.124985	0.388421
CCNA_02534	hypothetical protein	-0.960169	-0.0214012	0.287788	1.30713	-0.600231	-0.500857	-1.04783	1.30704	-0.755339	0.27325	-0.815142	-0.310371	-0.434045	-0.497401	-1.09053	0.518062	0.618108	1.09992	1.44289	1.95225	0.627351	-1.10177	-0.0784695	1.26188	0.135171	0.012106	0.62185	0.902233	0.319199	0.427584	0.958649	-0.361016	0.726156	-0.0242131	0.754037		-0.144747	-0.629498	1.12625	0.168833	0.456594	0.410723
CCNA_02535	DNA topoisomerase I	-0.195235	2.04153	-0.698595	-0.767573	0.0459197	0.38892	2.25236	1.04945	1.13782	0.83531	0.375974	1.14536	2.04844	3.21302	1.50296	2.65654	3.07755	2.42866	3.22168	3.76036	5.09864	5.04441	5.08744	5.52394	6.77241	4.55585	3.98826	6.45456	6.76019	7.53242	3.94077	4.3461	4.7243	4.91439	6.28706		1.13277	1.65715	3.02896	5.50537	5.85826	4.84252
CCNA_02537	ribonuclease R	0.693265	-0.232865	-0.577883	0.0463517	-0.352396	-0.0355706	-0.929985	-0.53204	-1.63114	-1.69965	-0.722278	-1.29014	-1.34225	-1.92237	-0.59369	-1.19016	-0.318765	0.814719	-0.402455	0.0427705	2.79018	0.606349	0.801832	2.04025	1.2057	1.54058	2.71208	1.1855	1.05086	2.20468	3.01533	1.60072	1.44072	2.77581	1.18627		-0.965678	-1.17415	-0.210779	1.48886	1.73874	2.00377
CCNA_02538	endoglucanase E	0.268012	0.223079	0.524047	-0.130017	-1.44262	-1.16259	-0.852154	-1.39963	-0.131578	-0.618755	-0.8409	-1.32805	-0.615551	0.0399067	-0.56086	-1.21994	0.163643	-1.14172	-1.02124	-0.915367	-2.02842	-1.12133	-2.09187	-1.92482	-1.992	-0.115937	-0.716154	-0.630587	-0.819284	-1.06831	-0.516066	-0.352121	-0.832837	-0.939614	-0.0393927		-0.832942	-0.66109	-0.826924	-1.83169	-0.670055	-0.536006
CCNA_02539	aspartate aminotransferase	-0.712474	0.2199	-0.424582	-0.214751	0.529039	0.561405	0.521115	-0.40535	-0.14182	-1.48026	-0.319011	-0.060148	0.198077	0.221841	-0.615838	0.0811324	0.860934	0.796916	0.625573	1.16327	0.560157	0.987062	0.9651	-0.264815	0.887907	0.852778	0.571992	0.202251	0.22195	0.342903	0.161916	0.593458	0.170944	0.551858	0.693649		-0.188981	-0.115016	0.705566	0.627082	0.438375	0.434365
CCNA_02540	N-acyl-L-amino acid amidohydrolase	0.786487	0.524477	-0.866554	-0.331907	0.0653939	0.0981296	-0.441066	-0.097201	0.362174	-0.238077	-0.0865254	0.695669	-0.758812	-0.688872	-0.800707	0.349018	-0.675162	-0.0999011	0.319266	0.158111	-0.404046	0.576585	-0.964928	-0.565582	0.481429	0.618683	-0.0894589	-1.39354	-0.627056	-0.0664696	-0.700718	0.129417	0.187282	-0.458996	-0.0510875		-0.0632081	-0.327849	0.0102661	-0.175308	-0.311568	-0.178821
CCNA_02541	MutT/nudix family phosphohydrolase	1.3739	-1.26883	0.282371	-1.12342	0.410795	-1.75653	0.0576119	-1.31621	0.81984	-0.920305	-1.11791	-0.977666	-0.946323	0.360121	-0.461236	0.0435515	0.415124	0.817948	-0.0772374	-0.90791	0.291491	-0.0584465	0.0952092	0.661083	-0.523403	0.167885	0.794855	-0.0263845	1.21096	0.610862	0.638922	0.382154	0.455549	0.336921	-0.238209		-0.623118	-0.628603	0.0582952	0.0931869	0.551635	0.315067
CCNA_02542	hypothetical protein	0.0721648	-1.21576	0.106526	1.0298	-0.167036	-0.361346	-0.89706	1.26737	0.415508	-0.363179	-0.354477	0.381882	-0.453978	0.353779	0.339522	-0.855419	0.479074	0.439993	0.30973	-0.387977	-0.691691	-0.733445	-0.134218	0.902109	-0.0388227	-0.406822	-1.39807	-1.63805	-0.396813	-1.09838	0.431263	-1.06406	-0.309552	0.0374994	-1.09969		0.0122579	0.0533456	-0.00291964	-0.139214	-0.987627	-0.400908
CCNA_02544	hypothetical protein	-1.75746	0.557218	0.578106	0.359669	0.379878	-0.623752	-0.405382	-0.0500986	1.39873	-0.466206	-0.148191	0.154867	-1.11999	0.653342	0.323928	0.685442	-0.0261227	-0.510806	0.925799	0.361468	-0.23887	-0.963703	-0.0632226	1.30646	0.0981503	-0.349818	0.497255	0.151816	-0.763558	0.254199	0.0222679	0.583438	-1.35091	-0.182278	0.166376		-0.029342	-0.0272081	0.287156	0.0277632	-0.0420213	-0.152222
CCNA_02545	alkaline phosphatase	1.67391	-0.606648	-1.00107	-0.332995	0.317318	-1.19719	-0.807618	-0.0419671	-1.39415	0.138114	-0.0958487	-0.999068	-1.75181	-1.42224	-0.978085	-0.77895	-1.11888	-1.62313	-1.12747	-0.903486	-1.13594	-1.18583	-0.761726	-1.57278	-0.1216	-0.97421	-0.249646	-1.0001	-0.600518	-0.465254	-0.0837357	-1.02883	-0.198048	-0.404628	-0.62997		-0.660563	-1.04941	-1.11038	-0.955575	-0.657945	-0.469043
CCNA_02546	GGDEF/response regulator protein PleD	-2.18909	-0.413253	0.0335074	1.19516	-0.182214	1.40577	2.72212	1.94006	1.14142	0.143102	2.87071	2.94764	2.61758	2.84716	1.84133	5.95027	6.5835	4.10386	4.68828	7.10656	4.20555	4.77242	4.17907	5.25853	9.86451	6.68685	7.31425	4.48484	4.12509	12.3355	5.80845	6.63137	7.72094	5.24069	7.55979		1.47049	2.62489	5.68649	5.65602	6.9893	6.59225
CCNA_02548	conserved hypothetical protein	-0.131744	-0.276354	-0.0149904	-0.87607	1.28278	-1.64807	0.087568	-1.21679	0.0434137	-0.452145	-0.0819399	-0.45082	-1.68746	-0.0139982	-0.440989	0.194663	0.025722	-1.83107	-0.501014	-0.261422	-2.29517	-1.07623	-1.31619	-2.13338	-2.24479	-0.459641	-1.98953	-2.14498	-1.87221	-1.80205	-1.82229	-1.0313	-1.48707	-1.24569	-0.084702		-0.637203	-0.535042	-0.474624	-1.81315	-1.65368	-1.13421
CCNA_02549	glucokinase	0.0068414	-0.0473943	1.29007	-0.870267	0.0717004	0.14479	-0.891998	-0.361661	-0.206173	0.457546	0.857902	0.273127	0.421043	-0.104755	-1.07393	-0.745359	-0.423013	-0.20054	-0.578113	-0.356922	-1.24226	-0.538238	-1.57466	-0.1955	-0.593899	-0.620414	-0.27948	-0.399292	-1.46547	0.676312	0.0345804	-1.35121	-1.41646	-1.68309	-1.07014		-0.171499	0.0746771	-0.46079	-0.828911	-0.41767	-1.09726
CCNA_02550	DNA polymerase IV-kappa DinB	-0.120621	0.578184	0.946768	-0.103289	-1.12787	-0.456504	-1.26454	-0.786291	-0.0365079	-0.174309	-0.409228	-1.06994	-0.186404	0.0530874	-0.953093	0.211954	-0.517636	-0.69455	-0.89496	-0.26503	-0.283478	-0.404246	-0.940056	-0.823001	-0.567457	-0.643011	0.345758	-0.444613	-0.0893082	-0.911975	0.00199424	-0.506843	-0.964707	0.0283799	0.538289		-0.543631	-0.513116	-0.432045	-0.603648	-0.34863	-0.180577
CCNA_02551	hypothetical protein	-0.335745	0.176808	0.40916	-0.41905	0.47308	-1.15398	0.884447	-1.07975	-1.448	-2.37225	-1.08318	-0.849729	-1.97439	-0.36429	-0.742068	-0.528566	-2.82712	-1.04393	0.0270903	-0.194454	-1.41163	-0.0895807	-0.371388	-0.647494	-1.51094	-0.980377	0.595602	-0.126306	0.243348	-0.384966	0.951867	0.223144	0.167747	0.903003	0.585021		-1.03391	-1.00273	-0.913397	-0.806205	-0.13054	0.566157
CCNA_02552	ATP-dependent Clp protease adaptor protein ClpS	1.14767	-0.281304	0.711552	-0.733948	-1.22954	-1.229	-1.56289	-0.73441	-0.0870859	-1.39799	-0.540508	0.575091	-2.59538	-2.03801	-0.442053	1.04856	-0.849018	-0.562892	0.207829	1.7212	0.329823	-0.319474	1.28566	-0.0157352	1.68145	1.69639	2.95007	-0.241423	1.95084	0.23023	3.53927	1.82448	1.27945	2.35483	2.94272		-1.00227	-1.00817	0.313136	0.592343	1.31722	2.38815
CCNA_02553	ATP-dependent clp protease ATP-binding subunit ClpA	0.115875	0.461382	0.575288	-0.84824	-0.0958965	0.296698	-0.680476	-0.346995	-0.739088	-0.841001	2.47289	2.00164	3.14517	1.69627	1.94364	6.01703	2.88739	5.58181	6.08144	7.24362	10.2866	7.95912	7.3395	7.62673	8.54292	10.3842	10.1616	6.15562	13.9273	12.5149	14.1633	8.07323	9.72299	13.0912	14.6346		-0.462172	2.25192	5.56226	8.35097	10.6287	11.9371
CCNA_02555	adenosine 5'-monophosphoramidase	0.0632341	-1.70833	-1.04512	-0.0424533	1.90447	1.70133	-0.0143883	0.869573	-0.0559607	0.267409	-0.304789	1.27464	1.37557	-0.030009	0.328705	3.07148	0.597993	1.80944	0.471487	1.93497	2.30058	1.32262	1.67611	3.29191	3.60175	4.66508	1.50518	2.79439	2.92225	3.16286	2.78181	3.23241	2.03628	4.47896	2.68357		0.553592	0.528823	1.57707	2.43859	3.00995	3.0426
CCNA_02556	conserved hypothetical protein	-1.22117	1.11358	-0.0773813	-0.515845	0.900872	-0.331201	0.101545	1.13291	0.94482	-0.0748514	-0.060708	0.974758	0.0594539	-0.308237	-0.390655	-0.429223	0.253828	0.907647	0.543792	1.54502	0.553067	0.963755	1.21049	1.15014	-0.0202546	1.08123	-0.0795125	-0.210051	0.392184	-0.317094	0.964474	0.603969	0.255087	-0.141534	0.418499		0.354644	0.0549223	0.564214	0.771439	0.173352	0.420099
CCNA_02557	acyl-CoA thioesterase II	1.019	-0.530174	-0.570716	-0.58551	0.224952	-0.770766	0.759615	0.0367953	1.45679	0.869868	-0.436063	-0.889764	0.028276	-0.939137	0.554098	-0.726437	0.699408	0.543662	0.262751	-0.649278	1.25972	0.199598	0.0583887	0.0244987	-0.404158	0.48338	-0.533663	0.809036	-1.70834	-0.184932	-0.118178	0.533579	-0.941237	-0.838453	0.109602		0.47046	-0.336518	0.0260212	0.227609	-0.226903	-0.250938
CCNA_02558	enantioselective peptide amidase	0.437182	-0.139319	-0.0242688	-0.711567	-0.364043	-0.325827	-0.993957	-0.994769	-1.13042	0.330805	-1.9354	-2.13776	0.556542	-0.590379	-2.21614	-0.196859	-1.27436	-0.565815	-0.835239	0.512738	-0.924343	-1.96173	-0.803822	-1.14993	0.0177177	-1.89157	-0.70059	-1.71411	-1.67739	-1.22013	-0.887257	0.078836	-0.394341	-0.478745	-0.64732		-0.622833	-1.26463	-0.471907	-0.964421	-1.44076	-0.465766
CCNA_02559	NTF2 superfamily protein	0.857212	-0.690324	0.00300292	0.00999155	-0.142444	-0.0495675	0.0994634	-0.45782	0.627884	-0.194004	-0.233131	-0.00816137	0.33342	-0.205976	-0.479885	0.896151	-1.12528	-0.447282	-0.0786835	-0.714044	0.468113	0.806368	-0.11636	0.166978	0.0600027	0.0859882	0.154378	-0.41611	-0.665902	-0.2263	-0.644947	0.381988	-0.952821	0.0843555	-0.15422		0.00519123	-0.118747	-0.293828	0.27702	-0.213589	-0.257129
CCNA_02560	stalk cross-band protein StpC	-0.927459	0.511284	0.990164	-0.76749	0.461762	1.77993	0.0676645	-1.00475	-0.120732	1.06139	-0.275902	-1.43618	-1.00937	0.0993251	-0.581316	-0.37797	0.607083	0.207805	1.66065	-1.87013	-0.826436	0.310314	0.805903	0.0798319	0.0437744	-0.0322676	0.270743	0.954873	1.256	0.259024	-0.472357	0.657265	-0.768976	0.258933	-1.2986		0.356702	-0.640688	0.0454883	0.0826773	0.541675	-0.324747
CCNA_02561	stalk cross-band protein StpB	0.128437	-0.434927	0.225427	-0.423984	0.0141098	-0.619874	-1.61993	-1.22429	-1.17381	-0.802391	-0.791716	-0.193405	-0.202928	-0.566332	-0.751504	-0.598218	-0.619961	-1.64002	-1.23109	-0.44945	0.0987118	-0.351937	-0.32738	0.0552431	-0.72659	-0.00726911	-0.882166	0.247425	-0.332128	-0.46244	-1.03986	0.455784	0.915653	0.927894	-0.364239		-1.08806	-0.501177	-0.907749	-0.250391	-0.287316	0.179046
CCNA_02562	stalk cross-band protein StpA	-0.0236009	0.13854	0.0429664	0.269971	-0.364589	-0.263556	-0.585205	-0.745383	0.720734	0.869232	0.753345	0.0395129	-0.00789549	0.485959	0.5391	-0.603749	-0.60952	-1.11587	-0.720503	-0.526712	0.0993374	-0.200318	-0.47271	-0.747405	-0.926545	-0.518046	-0.399488	-0.814847	-0.698347	-0.762133	-0.435506	-0.683688	-0.417666	-0.440191	-0.912773		-0.00083557	0.362004	-0.715271	-0.449528	-0.638572	-0.577965
CCNA_02563	acyl-CoA dehydrogenase	0.633427	-1.82204	-0.361091	-0.0988824	1.45502	-1.17362	1.24711	0.0389281	0.702202	0.955173	1.04391	0.505517	0.336567	0.256292	-0.426343	0.954147	0.302404	0.450547	1.47808	0.702358	0.553617	0.654303	1.74578	-0.107594	1.0476	0.589471	0.330303	0.193628	1.39156	-0.34598	0.612428	0.886333	-0.282765	0.225849	0.459278		0.353958	0.343188	0.777508	0.778741	0.431796	0.380225
CCNA_02564	acyl-CoA dehydrogenase, short-chain specific	-0.182412	1.27587	0.42139	-1.68274	0.420835	0.35959	-0.258304	0.630497	0.25721	1.67099	0.570476	0.010403	0.0731119	1.21338	0.927793	-0.0522532	0.587548	1.86399	-0.0793644	-0.15033	0.126109	0.359253	1.37891	0.518944	-0.177189	0.678486	-0.256825	0.244753	0.624071	-0.0769637	0.323324	-0.208988	-0.162557	0.140046	-0.24555		0.531996	0.559033	0.433918	0.441206	0.242704	-0.0307448
CCNA_02565	conserved hypothetical protein	0.500601	0.958533	-0.738787	0.326973	-1.93565	1.19438	-1.95937	-1.01872	1.18104	0.846497	-0.308149	-0.500477	0.458489	-0.225479	-2.15508	0.543829	0.570298	0.0545987	0.857777	-0.194054	1.28767	0.33632	0.608426	0.697932	1.07302	1.32129	0.698638	0.631866	1.3624	2.11211	1.73271	1.77374	1.39535	1.49553	0.510635		0.0487652	-0.546139	0.36649	0.800673	1.22526	1.38159
CCNA_02566	membrane alanine aminopeptidase	-0.473217	0.0661319	0.86895	-0.458944	-0.0180208	-0.66823	-2.28444	-0.317715	-1.15012	-0.0940487	0.339582	0.676584	0.831048	-0.222398	-0.381041	-0.0369827	-0.599622	-1.0654	0.51178	-0.968206	0.605995	0.498197	0.560605	0.689896	0.563987	0.642321	1.22329	0.489793	0.656365	0.605429	2.53126	0.651255	1.08327	1.71255	2.19024		-0.902911	0.248755	-0.431687	0.583736	0.72344	1.63371
CCNA_02567	sensory transduction histidine kinase pleC	-0.378485	0.823913	0.422081	-0.51926	0.146934	-12.446	-8.3167	-7.30262	-6.5841	-8.35317	-9.43741	-14.6368	-11.8723	-9.18511	-7.65285	-15.5911	-13.4744	-14.0059	-13.4404	-15.4469	-13.4577	-15.9616	-14.0219	-13.9841	-16.0543	-13.8182	-14.5034	-15.6231	-13.77	-14.8507	-11.8765	-12.8068	-11.2538	-13.1371	-11.2182		-8.60053	-10.5569	-14.3917	-14.6959	-14.5131	-12.0585
CCNA_02568	LAO/AO transport system kinase	0.443579	1.22728	-0.891093	0.623216	-1.35881	0.58368	0.425736	0.500108	-0.0367001	-0.933305	0.743111	-1.14964	0.452844	-0.608559	-0.36749	-0.692269	0.19528	-0.761288	-0.289209	-0.687361	0.173183	0.851583	-1.27507	-0.278797	-0.394131	-0.974164	-0.507538	0.191003	0.0365535	-1.13962	0.120743	-0.733384	-0.787193	-0.280168	-0.76762		0.107904	-0.185946	-0.44697	-0.184646	-0.478753	-0.489524
CCNA_02569	glutathione S-transferase	-0.428859	-0.806029	-0.147119	0.628455	0.491346	0.678827	-0.063103	-1.62872	-0.817562	-0.408504	-0.152522	-1.65193	-1.15257	-0.72987	-1.12475	-0.443615	-1.72064	-1.02897	-1.64351	-0.421998	-1.19218	-1.9102	-1.38413	-1.26277	-2.32268	-0.838755	-0.708928	-1.73274	-1.29693	-0.0839796	-1.33128	-0.911564	-2.49066	-0.70909	-1.95381		-0.447812	-0.962326	-1.05175	-1.61439	-0.932267	-1.47928
CCNA_02570	major facilitator superfamily transporter	0.251289	-0.331775	-0.172595	-0.826396	0.575899	0.227654	0.0457288	0.575303	-0.375955	-0.404668	1.07824	0.670121	0.365454	1.53713	0.325115	1.65774	1.29762	0.490114	0.190983	0.118033	0.0335404	1.38444	1.39599	-0.663118	0.680786	0.364511	0.442739	-0.434224	0.0719414	0.923746	0.748163	-0.113882	0.480639	0.900196	-0.209723		0.0136125	0.795212	0.750898	0.566327	0.273743	0.361079
CCNA_02571	major facilitator superfamily transporter	-0.0525599	-0.0700766	1.79805	-1.04386	-0.31401	0.16888	0.618827	-1.18353	0.0367359	-0.00206948	-0.478552	0.188994	-0.164776	0.222862	-0.385793	0.0252336	-0.413614	0.202955	0.755026	0.501442	0.241178	-0.819065	0.0736134	-0.208804	-0.242526	-0.512819	-0.284123	-0.123351	-1.06968	0.0965666	0.395167	-0.727591	-1.12619	0.556037	-0.97279		-0.0722311	-0.123453	0.214209	-0.191121	-0.378682	-0.375072
CCNA_02573	proline hydroxylase	-0.213213	-1.99763	-0.184437	1.35735	0.627601	0.581813	0.360893	-1.49372	-0.384774	-0.145367	0.0341588	-0.465592	-0.176923	-0.741717	-1.67708	0.0874715	0.360049	-0.125661	0.573235	-0.53043	-0.119164	-0.580745	0.185771	0.418077	-0.667687	0.819587	-0.715614	0.160232	0.30676	-0.363304	-0.284931	-1.28275	0.527311	0.69247	-0.154609		-0.216232	-0.60543	0.0729331	-0.15275	0.0415325	-0.100501
CCNA_02574	MUG-like uracil-DNA glycosylase family protein	-0.26381	0.0985234	0.961363	-1.06729	0.25732	-0.186346	0.645977	-0.703121	0.286541	-0.721449	0.384351	0.219859	-0.0712635	-0.588074	0.0258442	-0.993356	-0.0175292	0.136798	0.441445	0.1188	-0.482976	-0.11432	0.337493	0.665609	-0.461076	-0.497833	0.338913	-0.0184658	1.24609	0.814953	-0.418244	-0.250071	-0.354948	0.683866	-0.00557506		-0.135679	-0.00585662	-0.0627685	-0.0110541	0.376731	-0.0689946
CCNA_02575	conserved hypothetical protein	0.398905	-1.11873	0.539474	0.0451621	-0.38929	0.582699	-0.19769	-1.02741	0.187446	-2.18749	-0.975663	-0.0313508	-1.13502	-0.343395	-1.5515	0.326509	1.28522	0.546702	1.33676	0.460239	0.787138	-0.106795	0.705892	0.533705	-0.512669	1.17464	0.758544	0.149387	0.159897	-0.479616	1.25474	-0.372199	0.457923	1.21016	1.05269		-0.528489	-0.807386	0.791087	0.281454	0.35257	0.720664
CCNA_02576	phosphoribosylamidoimidazole-succinocarboxamide synthase	-0.361271	1.16873	-0.974725	-0.362602	0.164403	0.450955	-0.303228	-1.60794	0.652011	-0.663296	1.09169	0.383435	-0.228679	0.590351	-0.0548827	1.12202	1.00845	0.271771	1.15284	0.296728	0.449866	1.36102	-0.0357524	-0.508127	0.673781	2.16501	1.7176	1.37037	1.26708	2.50885	3.92309	1.51047	0.612072	1.61619	2.54029		-0.294299	0.356383	0.770362	0.388158	1.80578	2.04042
CCNA_02578	TetR-family transcriptional regulator	0.599432	-2.27507	2.05048	-0.265481	-0.119952	0.242509	0.537029	1.44692	-0.148286	1.1504	1.08277	0.911768	-0.823979	-0.40471	-0.959583	0.493759	-1.2069	0.0489986	0.941658	-0.504101	-0.530474	0.575165	-0.789285	0.879806	0.57276	-0.36982	-2.74911	-1.85776	-0.643905	-0.0689948	-1.60214	-0.165371	-1.87708	-2.5245	-1.46114		0.645714	-0.0387457	-0.0453169	0.141594	-1.13792	-1.52605
CCNA_02579	cytochrome P450	-0.969157	0.253738	-0.389156	0.090381	0.978425	-0.0715929	-0.172147	1.01195	-0.345707	-0.0746726	0.293884	-1.02387	0.281719	-0.24242	-0.935168	0.859444	-0.218577	-0.174319	-0.346773	-0.356165	-0.481668	-0.487054	-0.0960219	0.203568	0.192121	-0.63751	-0.383476	-0.251425	-0.382241	0.296922	-1.14088	-0.158487	-0.981361	-0.2814	-0.330908		0.0695663	-0.325171	-0.0472779	-0.133811	-0.271546	-0.578607
CCNA_02580	rubredoxin	1.0124	-0.282757	0.0604229	-1.44871	0.516234	0.743689	-0.145657	-0.729389	0.384541	0.716359	1.5523	0.836758	-0.0849454	1.49689	0.177361	0.242235	1.43963	0.24407	0.194198	0.815347	0.598246	-0.110759	0.123767	1.62132	0.240126	0.207219	-0.600757	0.108585	0.636561	0.735596	0.845789	0.621269	-0.429531	0.53066	0.214979		0.193909	0.795673	0.587096	0.49454	0.217441	0.356633
CCNA_02581	conserved hypothetical protein	0.507757	-0.170311	-0.891038	0.0902676	-0.175938	0.166515	0.291337	-0.0433039	-0.593874	-0.553275	0.711446	-0.214161	-1.03983	0.106808	0.284322	0.766656	-0.335623	0.195676	0.0465075	1.16114	0.819245	1.36444	0.258202	0.679386	0.500193	0.127071	0.241728	-0.277805	0.656394	-0.0461144	0.829565	-0.102994	0.406934	0.27962	-0.336561		-0.14652	-0.0302825	0.366871	0.724292	0.140255	0.215313
CCNA_02582	hypothetical protein	-0.03446	0.380961	0.190415	-0.0886695	-0.873824	1.89527	1.65606	-0.669337	-0.297765	0.710379	-0.310981	0.37009	0.361682	-0.400337	-0.225238	0.618635	1.31663	1.31092	1.1511	0.198596	0.943087	1.60805	1.00084	0.99779	1.68994	-0.0202117	-0.855205	1.56061	0.261838	1.0491	2.4802	0.586139	0.273925	1.02554	-1.11444		0.658922	-0.0409569	0.919175	1.24794	0.399225	0.650273
CCNA_02583	phosphoribosylformylglycinamidine synthase I	0.610882	1.29642	-1.25731	0.330758	-0.678467	-0.436483	-0.591447	-0.152664	-0.499484	0.763734	-1.75195	-1.23381	0.238562	0.496289	-0.645186	-0.814563	-0.665607	-0.597824	-0.823824	-0.757448	-1.62526	-2.66199	-1.76242	-0.83294	-2.41322	0.269087	-1.79187	-1.91153	-1.17781	-1.92164	-1.60674	-2.72748	-0.617025	-0.36276	0.0759913		-0.183269	-0.579218	-0.731853	-1.85916	-1.30675	-1.0476
CCNA_02586	phosphoribosylformylglycinamidine synthase II	0.5684	0.182715	-0.161112	0.601178	-0.112513	0.2446	-0.26288	-0.570972	-0.415176	-0.0894825	-0.24067	-0.612053	-0.250969	-0.349607	0.103133	-1.63168	-0.665912	-0.249855	-0.50215	-1.22363	-2.9775	-0.863351	-3.27352	-3.26467	-2.71888	-0.253996	-2.23059	-1.1307	-0.543357	-0.50688	-8.87597	-5.12525	-3.55801	-5.9279	-3.9873		-0.218782	-0.270033	-0.854645	-2.61958	-0.933105	-5.49489
CCNA_02587	PAS-family sensor histidine kinase	-0.810526	0.725021	0.222434	-1.13356	0.254739	0.00411587	0.202126	1.36289	-0.125054	0.526421	0.40568	-0.93911	-0.474941	0.0400975	-0.498716	-0.844507	-1.23417	-1.19868	-1.66859	0.0997286	-0.415654	-1.84773	-1.0676	-0.293749	-0.802044	-0.33811	-0.0537766	0.32265	-1.06394	-0.300826	-0.0221941	-0.536449	0.00181088	-0.477342	-1.14069		0.394099	-0.293398	-0.969245	-0.885356	-0.286801	-0.434974
CCNA_02588	aminopeptidase	0.893472	0.276241	-0.503183	0.240114	-0.328591	0.839372	0.561217	0.65261	1.25822	-0.455259	0.198539	1.50655	1.43498	1.5314	0.7944	2.36259	1.46952	0.817245	0.573233	1.32858	1.2144	0.665797	0.19782	1.32192	0.689089	0.802975	1.2982	-0.359092	-1.03204	0.404905	0.161227	1.52245	-0.824627	1.13056	0.966114		0.571233	1.09317	1.31024	0.817806	0.222991	0.591146
CCNA_02589	BolA-related transcriptional regulator	-1.24236	-0.0648244	-0.040114	0.737992	0.634667	-0.10822	-0.358194	-0.89556	0.746795	1.19371	1.14885	-0.255055	1.32729	1.50771	0.302976	-0.269056	-1.21308	-0.563525	-0.00403202	1.32764	0.589506	0.0796559	1.13082	-0.0571924	0.539809	1.11244	-0.249922	-0.783853	0.558286	-0.666606	1.34613	0.0332361	0.203597	1.17072	0.170111		0.115706	0.806356	-0.14441	0.456519	-0.00593111	0.584759
CCNA_02590	aldo-keto reductase family protein	0.33763	-0.569564	-0.203514	-0.475105	1.10995	-0.126781	0.259053	0.414303	0.248924	-0.106181	-0.174905	0.633452	0.0335346	-0.124833	-0.550946	0.897554	0.537038	0.309987	1.3124	0.585337	1.08059	0.674413	0.0652579	0.858059	1.41194	2.51867	3.78037	1.55216	2.98158	1.99195	3.32785	1.74716	2.85307	3.26699	2.72409		0.137864	-0.0367397	0.728463	0.818051	2.56495	2.78383
CCNA_02592	thioesterase	0.226332	-1.06765	0.73694	-0.34278	-0.111361	-0.908339	-0.31472	-0.906535	0.239867	-1.76405	-0.0914289	0.376572	-0.495906	1.31701	-1.1299	-0.672146	-1.08425	-0.460839	-1.0636	-0.120531	-2.23172	-1.02534	-1.9286	0.0735525	0.297702	-1.2495	-0.205374	-1.05407	-1.62903	-0.830003	-1.53666	-0.835627	-0.604243	-1.58092	0.0641855		-0.730755	-0.00473015	-0.680274	-0.962881	-0.993597	-0.898653
CCNA_02593	hypothetical protein	-1.08905	-0.617741	0.607866	0.472116	0.902891	-1.58773	0.139982	-0.346342	-1.64515	-0.830279	-0.573653	0.38328	-0.953738	0.0789753	-0.640023	-0.459325	-1.1577	-1.17823	-1.54764	-1.03891	-1.656	-0.875448	-0.492687	0.482815	-0.026802	-1.21973	-1.51752	-0.212784	-0.373959	-0.340539	-1.46985	-1.9057	-0.353995	-0.414065	-1.74977		-0.853903	-0.341032	-1.07636	-0.513624	-0.732907	-1.17868
CCNA_02594	heat shock endopeptidase HtpX	-0.504309	-0.699112	-0.185541	0.759871	0.304605	0.309765	0.139191	-1.13398	-1.40276	0.232282	-0.56122	-0.969303	0.0523006	-1.26848	-1.10038	0.374813	-0.550133	-0.741306	-1.13013	-0.224259	-1.02179	-1.12135	0.0662287	-0.778828	-1.18251	-0.898109	0.519163	-0.237738	-0.0372832	-0.0191218	0.405125	0.138394	-0.600649	-0.116276	-0.79695		-0.371101	-0.769416	-0.454204	-0.80765	-0.134618	-0.194071
CCNA_02595	Zn finger TFIIB-family transcription factor	-0.646314	0.673528	0.405265	-1.11177	0.812397	1.39107	-0.322658	0.690585	1.93125	-1.14652	1.01249	0.761181	0.721331	-0.158109	0.909083	0.285686	1.24881	-0.0567153	0.815988	0.100179	1.04095	0.45133	0.985768	1.00652	0.497653	0.860509	0.675205	1.45	-0.583408	0.716489	1.38227	2.38849	0.431126	0.613363	0.208462		0.508746	0.649196	0.478789	0.796443	0.623759	1.00474
CCNA_02598	toxin protein relE-2	0.885511	0.841299	-1.23327	-0.749374	0.0779344	-0.366957	-1.13151	-0.494565	-0.182821	0.236885	-1.33763	-0.975975	-0.276438	0.0991894	-1.81813	-0.448319	-1.68337	-1.45973	-1.31534	-0.480535	-0.296803	-1.66569	-0.709932	-1.62089	-1.26696	-1.00256	-1.53963	-1.52359	-0.923688	-1.92693	-1.41486	-1.61965	-2.14355	-1.15536	-1.55603		-0.387793	-0.861796	-1.07746	-1.11205	-1.38328	-1.57789
CCNA_02600	S-formylglutathione hydrolase	-0.576597	-0.745248	0.973358	0.166747	0.0205006	-0.378957	-1.93623	-0.220582	0.244482	0.731179	-0.586707	-0.974396	0.104479	-0.0766741	0.304718	-0.301791	0.251144	0.261531	0.271488	0.556917	0.922742	-0.684229	0.286986	0.198755	0.430922	0.84149	0.678609	1.26776	1.61709	0.628868	0.572723	0.502899	0.357605	0.81456	0.518576		-0.312022	-0.245716	0.207858	0.231035	1.00676	0.553273
CCNA_02601	glutathione-dependent formaldehyde dehydrogenase	0.340007	-0.206539	-0.246922	0.476067	-0.627541	-0.100459	-0.241802	0.104109	-0.421258	-0.662528	0.224479	-0.735078	-0.828453	0.195888	-0.295833	0.70453	-0.681888	-0.0234915	0.307371	0.529561	-0.173925	1.07639	0.781665	1.14892	0.99	0.511115	0.166936	0.428388	-0.12622	0.508483	-0.292904	0.305347	0.00193873	1.12513	0.430958		-0.264387	-0.287799	0.167216	0.76461	0.29774	0.314094
CCNA_02602	LysR-family transcriptional regulator	-0.399677	0.430048	-0.547099	0.590569	-0.128559	0.0974679	-0.542056	0.95887	-0.0156541	0.174765	-1.29623	-0.630536	-0.561384	-0.308881	0.201545	0.551557	-0.242787	-0.0372089	1.00862	-0.440574	0.186531	0.483163	0.401613	0.748723	-0.203677	-0.573299	0.414133	0.208835	-0.238943	-0.00204301	-0.0978719	0.142177	0.469746	0.019499	0.0485063		0.134678	-0.519097	0.167922	0.323271	-0.0382633	0.116411
CCNA_02603	conserved hypothetical protein	0.199181	-1.08729	0.241964	-0.115499	0.433347	-0.0669409	0.0454141	0.698546	0.677705	-0.538037	0.167501	-0.365823	-0.430724	-0.121235	-0.958615	0.266369	0.109911	-0.166398	-0.470921	-0.0737418	0.179407	-0.178257	-0.43962	-1.07702	-0.225273	0.288437	0.0703736	0.0622292	-0.704976	-1.23657	-0.820456	-0.292091	-0.799078	-0.41286	-0.807141		0.163337	-0.341779	-0.0669561	-0.348152	-0.304101	-0.626325
CCNA_02604	host cell attachment protein	0.34339	0.429988	-0.761542	-0.363606	0.308051	-0.507655	1.06714	-0.361953	0.310983	-0.430099	-1.09578	-0.287305	0.785626	-0.402996	0.513442	-0.434129	0.850356	0.567226	-0.0732206	-0.226093	0.0997965	-0.185771	0.475946	0.247353	-0.322272	0.155555	-0.265363	0.0344707	0.963763	0.122858	-0.177671	-0.325993	0.215121	-0.517621	0.252242		0.0156829	-0.0974034	0.136828	0.0630105	0.202257	-0.110784
CCNA_02605	LasT-family rRNA methylase	0.207834	0.839352	-0.0485297	-0.127294	-0.359272	0.688501	0.743578	0.957624	1.16329	-0.709892	0.908619	1.22391	1.77572	0.564415	1.46579	3.10313	0.636773	1.43752	1.92675	1.60256	2.1627	2.69382	2.43933	3.19233	2.6498	1.48145	2.15254	2.20527	2.04546	3.45476	2.70938	0.700394	1.90214	3.17189	1.56595		0.568621	1.18769	1.74135	2.62759	2.2679	2.00995
CCNA_02606	hybrid sensor histidine kinase/receiver domain protein	-0.119404	-0.614239	-0.137345	0.994232	-0.487898	-0.327915	1.15664	0.0487372	-0.377867	0.541623	-0.142294	0.600167	0.190667	0.414448	1.28738	0.778613	1.60671	0.917961	0.953833	1.03227	0.608511	0.237831	0.816608	-0.177136	0.244052	0.341815	0.593411	0.657962	0.261836	0.499712	-0.226864	0.536075	0.361521	0.505998	0.820737		0.208244	0.470073	1.05788	0.345973	0.470947	0.399493
CCNA_02608	conserved hypothetical protein	0.14404	-0.706462	1.12743	0.581814	-0.563147	-1.07327	0.315927	-0.785118	0.615859	0.016142	-0.694416	1.57397	-1.40737	-0.301737	-0.893732	0.795293	-0.781943	-0.841795	-1.34905	0.984257	-1.36267	-0.900506	0.0799226	-1.94063	-0.507684	-0.622258	-0.223426	0.0189236	-0.0443404	-0.396906	0.236278	-0.258172	-0.617587	0.185583	-0.061886		-0.182092	-0.344657	-0.238648	-0.926314	-0.253601	-0.103157
CCNA_02609	membrane transport protein	1.0288	0.333964	-1.52345	-0.00362866	0.0522924	0.834533	0.902483	0.168924	-1.16894	0.231654	-0.733427	0.0462721	0.109774	0.317332	0.390036	-0.90158	-0.58757	-0.0289744	0.461213	1.40205	-1.44124	0.32165	-0.113033	-1.3253	-0.693401	-1.04055	-1.52999	-0.25627	-1.88373	0.0328718	-0.437645	-0.539001	-0.410147	0.395069	-1.31622		0.193731	0.0259976	0.0690283	-0.650265	-0.935533	-0.46159
CCNA_02610	glyoxalase family protein	0.228272	-0.603395	-0.657332	0.486347	0.678182	0.168601	-0.555217	-0.747268	-0.933912	1.58624	1.08755	-0.46933	-0.217311	-0.0328847	0.364803	-1.83702	-0.569775	0.331917	0.643116	0.818659	-0.355152	0.705848	-0.458336	-0.13414	1.4276	-1.06329	0.145507	-0.0439958	-0.568195	-1.05401	-0.161012	-0.687919	-0.234612	0.179344	-0.614163		-0.0963104	0.146567	-0.122621	0.237163	-0.516797	-0.303672
CCNA_02611	AraC-family transcriptional regulator	0.833004	-0.372978	1.53175	-0.531037	-2.14146	-0.77059	0.256168	-0.972941	-0.897701	0.56489	-1.02457	0.046397	-1.32555	-0.0188911	-0.153943	-1.53841	-0.358347	0.0691357	-1.02897	-0.712168	-0.484853	-0.932403	-0.839828	0.157588	-0.943853	-0.714231	-0.993516	0.0699627	-1.13205	0.539539	-1.41393	0.442399	-1.23914	-1.02833	-2.5347		-0.364035	-0.495311	-0.713751	-0.60867	-0.446059	-1.15474
CCNA_02613	Rieske (2Fe-2S) domain protein	-0.361224	-1.01225	0.212333	-0.0965638	0.84986	-1.47043	-0.152808	-1.13955	-1.50926	-0.369724	0.177386	0.135857	-1.25935	-0.538844	-1.0493	-0.49596	-1.39495	-1.15833	-2.15437	1.0138	-0.0199882	-0.785464	0.103669	-0.48918	-1.34761	-1.10008	0.795955	-0.193044	-0.693956	-0.279865	0.222725	-1.63734	-1.91567	-0.921977	1.53197		-0.928353	-0.50685	-0.837962	-0.507714	-0.294197	-0.544059
CCNA_02614	fumarylacetoacetase superfamily protein	-1.20034	-0.617307	-0.261565	1.68019	0.284574	-0.795705	0.0432086	-0.257801	-0.223533	0.573758	-1.15933	-1.18801	0.833477	0.81234	-2.38478	-0.162528	-0.191725	0.334816	0.606313	-1.97621	-0.517276	-1.13337	-1.01164	-0.539587	-0.00553306	-0.303145	-1.62928	-2.02223	0.381339	-2.71134	-2.81493	-0.551559	-0.000923689	0.0470426	-1.32239		-0.132015	-0.617262	-0.277868	-0.641481	-1.25693	-0.928551
CCNA_02615	homogentisate 1,2-dioxygenase	-0.0171786	-0.778592	0.952779	-1.08849	1.099	-0.545625	-0.46525	-0.665975	0.357228	2.61375	-0.924372	-0.48967	-0.648463	0.111344	-0.120001	-0.528692	-0.233938	-0.789754	-1.90156	-0.20669	-1.11407	-0.809389	-1.33805	-1.54336	-0.598096	-0.131647	-1.20819	-1.49015	-1.97567	-1.00133	-2.90233	-1.41679	-2.04597	-1.90333	-2.26847		0.258826	-0.414233	-0.732127	-1.08059	-1.1614	-2.10738
CCNA_02616	4-hydroxyphenylpyruvate dioxygenase	0.754504	0.159775	-0.1402	0.0328683	-0.618538	-0.682177	0.415789	-0.615797	-0.795078	0.720381	-0.202174	-0.386035	-0.703547	0.219171	0.590308	-0.836518	0.571842	0.258582	-1.22035	-0.736992	0.39505	0.504594	1.51782	0.916178	0.52341	0.666889	1.23204	1.60367	1.00161	0.206223	0.744259	0.920506	0.897515	0.667769	0.268032		-0.191377	-0.0964553	-0.392687	0.771411	0.942084	0.699616
CCNA_02617	histidinol-phosphate aminotransferase	-1.18984	0.340075	0.0872291	0.338112	0.387595	-0.618978	-1.06283	-2.05073	-0.198665	-0.205223	-0.628615	-1.8235	-1.82606	-1.3918	0.405965	-1.82198	-1.30464	-0.115495	-0.161167	-1.79824	-0.621172	0.255348	-2.27127	-1.85739	0.42696	-0.245613	-1.06601	-1.17294	-1.20621	-1.55202	0.0349335	-1.29045	0.2768	0.321015	-0.218552		-0.827285	-1.0528	-1.0403	-0.813505	-1.04856	-0.175251
CCNA_02618	AsnC-family transcriptional regulator	-0.319342	0.207467	-0.783949	0.691339	-0.527671	1.66917	2.30318	0.19304	0.477782	1.36862	0.0172759	0.0261961	0.195313	0.681005	1.30364	0.611389	-0.236614	-0.774559	0.522076	-0.271789	0.120192	-0.108506	-0.119226	-1.98786	-0.377352	-1.15869	-1.81286	-0.938216	-0.379246	-2.82243	-1.35208	-1.17738	-1.38001	-2.69649	-1.39207		1.20236	0.444686	-0.0298995	-0.494549	-1.42229	-1.59961
CCNA_02619	stomatin/prohibitin-related protein	0.126762	-1.09162	-0.664574	0.0720026	0.773402	0.646935	1.70206	1.15461	1.24527	0.381136	0.742127	0.251119	-0.329271	1.0927	2.10093	1.23785	1.09748	1.88739	1.5528	1.01585	-0.175008	0.469997	0.176605	1.30778	1.37636	1.6876	0.591824	0.575355	0.552128	0.580813	-1.06837	0.429298	0.401381	-0.100878	0.889914		1.026	0.771521	1.35827	0.631148	0.797545	0.110269
CCNA_02621	CAAX amino terminal protease family	-0.0665658	0.605358	0.35849	0.389396	-1.50355	-1.41275	-1.64716	-1.08713	-0.209269	-0.986259	-1.2324	0.0954233	-1.42586	-1.31733	-0.896168	-0.466951	-0.963247	-2.4067	-1.1946	-1.7982	-1.52095	-1.05904	-1.86626	-1.14098	-1.29945	-1.13315	-0.457042	-0.140609	-1.55369	-0.603013	-0.199047	-0.622716	-1.51443	-1.12661	-0.129027		-1.06851	-0.955267	-1.36594	-1.37734	-0.7775	-0.718368
CCNA_02622	M61 glycyl aminopeptidase	-0.376855	-0.888045	0.295576	0.10215	0.386093	-0.356734	-0.72485	-1.68014	-0.703831	-1.70964	-0.722323	-1.07793	-0.956908	0.0191418	-0.765994	-0.610943	-1.2543	-0.240136	-0.728329	-0.78315	-0.729814	-0.20828	-0.0493047	-0.102455	-0.796517	-1.12997	0.0597499	-0.617558	-0.505416	-1.10418	-0.172142	-0.0673633	-0.262023	-0.61998	-0.291278		-1.03504	-0.700803	-0.723371	-0.377274	-0.659475	-0.282557
CCNA_02627	aminopeptidase	-0.775597	-0.275293	-0.944535	0.973887	0.888527	0.903734	-0.277197	1.4676	0.672371	1.07863	1.33574	1.09012	0.990448	1.02223	1.8182	1.05758	1.23532	1.23018	2.19571	2.74492	0.80376	1.78688	1.03298	0.710531	0.900184	1.39505	1.34463	1.23392	0.555386	0.819177	1.90404	1.50614	1.15697	3.17054	1.51212		0.769027	1.25135	1.69274	1.04687	1.06963	1.84996
CCNA_02630	hypothetical protein	-0.607964	0.594063	1.26643	-0.480927	-1.0208	-1.57343	0.407869	0.844906	0.565572	-0.201232	-0.562689	-0.0103211	-0.197569	0.129893	0.0640946	-1.28173	0.200238	-0.646478	0.199488	0.560418	-1.29363	-0.0491922	-0.624495	-0.901288	0.215031	0.566992	-1.20259	-0.130782	-0.88504	-0.943611	-1.68147	0.660768	-1.07653	-0.155633	-0.90796		0.00873754	-0.115318	-0.193612	-0.530714	-0.519007	-0.632166
CCNA_02632	SOUL domain heme-binding protein	-0.125354	-0.578684	0.101498	0.21446	0.193592	0.546028	0.0105338	1.84464	-1.10092	-0.905709	-0.437142	-0.857702	-0.970122	0.989095	-0.503402	-0.211774	0.0307916	1.45429	0.567351	0.658326	-0.290657	1.95303	0.491249	0.744244	0.741782	0.122153	1.25043	1.2203	0.858816	0.102989	0.229413	0.240547	0.393671	1.09909	1.30377		0.0789155	-0.355855	0.499797	0.727929	0.710936	0.653297
CCNA_02633	membrane-bound glycosyl hydrolase	0.189475	-1.07427	0.682484	-0.163911	-0.0650983	-0.867021	-0.661088	0.251948	0.814652	1.25271	-0.34285	0.0564383	0.637662	0.499273	-0.851482	-1.32441	-0.0658239	0.0540971	0.370417	-0.151183	0.302664	-0.204165	-0.173994	0.531122	0.0488096	-0.427214	-0.196976	-0.324975	-0.293706	-0.503385	-0.0910464	0.402453	-0.18356	0.426011	-0.247453		0.158241	-0.000191682	-0.223381	0.100887	-0.349251	0.0612809
CCNA_02636	hypothetical protein	0.126293	0.494385	-1.4058	0.807155	0.00372443	-0.493618	1.94203	-0.294798	-0.447936	-0.337272	-0.267614	-0.0208623	0.988313	-0.0238201	1.91976	-0.0838748	-0.806888	-0.840444	0.0736271	0.215174	-0.99469	-0.352317	-0.369787	0.692212	0.083168	-0.522021	0.569969	0.909157	1.6407	0.71478	1.27562	0.272353	1.2583	0.0313162	0.889397		0.0736815	0.519155	-0.288481	-0.188283	0.662517	0.745396
CCNA_02637	PAS-family sensor histidine kinase	0.0691342	-0.978872	0.574458	0.367887	-0.396205	-0.223378	-0.0591164	0.68093	0.537862	-1.07257	0.44947	0.323176	0.423011	1.10025	-0.117977	0.77936	0.822328	0.362729	0.683776	-0.0219985	-0.688143	-0.801243	0.725708	0.861652	0.680543	-0.0977313	1.30491	1.19808	1.0114	0.681018	-0.953785	-0.50928	0.784303	0.221127	0.27862		-0.0272548	0.435585	0.525239	0.155704	0.819535	-0.0358029
CCNA_02638	CLC voltage-gated chloride channel	-1.18244	1.08599	0.0887658	-0.00784261	0.538634	-0.369425	-0.705964	-1.67823	0.480544	-0.791016	-1.13156	-1.76388	-0.242458	-0.629845	-0.959667	-0.289246	-1.08016	-1.06808	-0.341376	0.578979	-1.49734	-0.95743	-0.0387866	-0.711513	-0.165327	-0.871641	-0.464264	0.407558	-0.981893	-0.120748	-0.284663	0.349754	-0.337658	-0.389089	-0.0403378		-0.612818	-0.945483	-0.439977	-0.674079	-0.406197	-0.140399
CCNA_02645	S-adenosyl-methyltransferase MraW	-0.193539	-0.283401	0.960161	-0.248524	-0.0672358	-0.781582	-1.10086	0.855621	-2.00891	-2.57097	-1.04996	-3.00385	-2.14043	-1.64688	-2.14536	-0.906008	-2.44415	-0.651353	-0.991974	-2.30379	-2.0745	-1.05186	-1.65824	-1.14444	0.0291426	0.046018	-2.13867	0.515958	-1.76384	-0.485605	0.53653	-1.05776	-0.295082	0.238241	-0.496279		-1.12134	-1.9973	-1.45946	-1.17998	-0.765227	-0.21487
CCNA_02647	PBP2-family ligand-binding transcriptional regulator	0.544359	-0.635377	0.305446	1.02619	-1.15823	0.246625	-0.18775	-1.04889	-0.460284	-1.10507	-2.12249	-0.649896	-0.077577	0.218139	-1.34329	-0.231833	0.0215614	0.0531577	-0.857448	-0.563626	0.0935689	-1.52049	-0.686548	-1.57221	-0.0462556	0.533276	0.20219	-0.773035	-1.08485	-0.230967	-1.00266	-0.719576	-1.63021	-0.371725	-0.0811752		-0.511075	-0.795023	-0.315637	-0.746387	-0.270678	-0.761068
CCNA_02648	alpha/beta hydrolase family protein	0.870996	0.691066	-0.354549	0.0901487	-0.888883	0.697833	-0.240887	0.769213	-0.154886	1.61938	0.840288	-0.890532	0.720271	-0.192413	-0.117847	0.345157	-0.278784	-0.958462	0.415326	0.082266	0.565251	-0.417935	0.315594	0.467126	0.172445	0.297849	-0.00308761	0.150062	0.0121283	-0.687232	-1.07021	1.04333	-0.490812	0.0214614	0.672418		0.538131	0.0719533	-0.0788992	0.220496	-0.046056	0.0352365
CCNA_02649	PaiB transcriptional regulator	0.457087	-0.601146	-0.0113641	0.283633	-0.249866	-0.936489	1.71105	-2.27924	-1.38854	0.143408	-0.63653	-0.700196	1.33942	0.252335	0.748776	0.144445	0.415392	-0.325056	0.541468	0.0340744	0.104458	0.0114323	-0.116907	-0.675069	0.364708	0.895831	2.17046	-0.00500752	0.528209	0.797666	0.118315	-0.299075	-0.152456	-0.186888	-0.200348		-0.549962	0.20076	0.162065	-0.0622755	0.877431	-0.14409
CCNA_02650	N-acetyl-anhydromuramyl-L-alanine amidase	-1.72684	-2.08914	-1.80586	0.365212	1.11198	-2.00151	-1.30517	-1.72196	-1.62726	-1.29834	-1.9735	-2.08418	-1.94285	-1.9184	-1.42777	-2.06273	-2.03101	-2.09599	-2.47691	-2.51875	-1.79139	-2.44786	-2.33203	-2.38483	-2.63905	-2.23566	-2.60006	-2.47526	-2.43208	-2.18888	-2.34574	-1.9944	-1.75034	-1.93422	-2.39489		-1.59085	-1.86934	-2.23708	-2.31903	-2.38639	-2.08392
CCNA_02651	drug/metabolite transporter (DMT) family protein	0.537604	0.172692	-0.435257	0.0247012	-0.713972	0.14103	-1.4158	-0.0241443	-2.15256	-1.33442	0.193056	-1.59741	-0.328733	0.118991	-2.24982	-0.731575	-0.409128	0.0670013	-0.562359	-1.37755	-0.945592	-1.99905	-0.735997	-1.46233	-0.805596	-1.12261	-1.22759	-0.715074	-0.951641	-0.919875	-0.0561168	-0.929589	-0.971015	-0.45157	0.333149		-0.957179	-0.772784	-0.602722	-1.18971	-0.987357	-0.415028
CCNA_02652	cyclohexanone monooxygenase	0.73147	0.257759	-0.445139	-0.556458	-0.0132479	1.16555	0.299716	0.79646	0.41482	-0.319438	0.194429	0.490136	0.0338904	0.144893	0.110803	0.842203	-0.253484	-0.283406	0.0870676	-0.709684	-0.0597502	0.0301355	-0.139113	0.0293512	0.467588	0.852464	0.540776	0.159959	0.137178	0.788123	0.157965	-0.181459	0.511603	0.0554257	0.538297		0.471422	0.19483	-0.0634607	0.0656423	0.4957	0.216367
CCNA_02653	conserved hypothetical protein	-1.04691	0.583634	-0.299158	0.539825	0.482501	-0.369816	-0.188432	0.0391073	-0.554771	-1.01308	-0.256589	-0.736563	-0.995398	-0.534783	-0.196158	-0.669218	-1.27206	-0.941793	-0.814477	-0.640452	-0.663831	-0.280066	-0.689289	-0.707326	-0.0158351	0.628808	-0.239158	-0.0172683	-0.351645	-1.02933	0.349367	0.0627605	0.373673	-0.229445	-0.920826		-0.417398	-0.543898	-0.867599	-0.471269	-0.201719	-0.0728941
CCNA_02654	hypothetical protein	1.25556	1.07969	-0.714377	-0.562768	-0.978967	0.10792	-0.575553	-0.820654	-1.35149	0.32197	-1.07074	0.0848275	-0.325732	-2.84527	-0.0884476	-0.924733	-0.801004	-1.32544	-0.785868	-2.53408	-1.76986	0.20684	0.0680207	0.533658	-0.698986	-0.228141	-0.923225	-0.111299	-0.678026	0.145207	0.283296	-1.37511	0.259584	0.682818	0.259038		-0.463562	-0.849073	-1.27423	-0.332065	-0.359097	0.0219252
CCNA_02655	NTF2 superfamily protein	-0.500692	0.017067	0.677871	-0.246722	0.438297	-0.113416	1.13371	-0.0391531	-0.2909	0.771554	0.937301	1.79872	0.197613	-0.217833	0.562337	1.55307	2.11711	0.291472	0.988056	1.16546	0.977953	0.634928	0.975493	0.777954	0.715568	2.43994	0.834117	0.965946	0.631714	0.161293	0.744803	0.0338697	0.896087	2.3673	0.987505		0.292359	0.655628	1.22303	0.816379	1.0066	1.00591
CCNA_02656	AraC-family transcriptional regulator	-1.42486	0.439666	0.607074	0.356502	0.433392	-0.117949	-0.230544	1.4861	1.18448	-0.196356	-0.771342	0.822582	0.572677	-1.31485	0.269727	-0.387145	0.890364	1.4096	-1.26094	-0.299216	-1.81976	0.605873	0.836036	1.14246	-0.763109	0.0570813	0.94838	-0.867863	0.875621	1.05038	-0.375334	1.46764	0.189634	0.529563	0.50449		0.425146	-0.084241	0.0705328	0.000300116	0.41272	0.463199
CCNA_02657	conserved hypothetical protein	0.0813868	0.770627	-0.826645	-0.193454	-0.081063	-0.914413	-0.65332	-1.31917	-1.71625	-0.0525509	-0.737881	-0.642852	0.332641	-1.47076	-1.50421	-1.66014	-0.976383	-0.628914	-1.18398	-2.10774	-0.501619	-0.884066	-0.889226	-0.837049	-0.852513	-0.77819	-2.17229	-0.769625	-0.274961	-0.701112	0.329176	-0.393463	-0.797997	-0.667938	-0.224275		-0.931142	-0.804612	-1.31143	-0.792895	-0.939235	-0.3509
CCNA_02658	3-hydroxybutyryl-CoA dehydratase	-0.0695428	0.419673	-0.836074	0.688922	-0.412016	-1.35268	-2.00413	-2.67557	-0.423221	-2.33676	-3.09992	-1.20449	-2.99911	-0.327789	-1.4983	-3.1125	-2.90257	-3.88487	-5.27726	-3.56948	-3.39276	-2.00997	-4.52943	-3.39994	-4.15127	-6.53086	-5.26849	-5.50166	-4.71945	-5.9299	-4.09259	-2.08772	-3.61354	-4.05417	-2.72191		-1.75847	-1.82592	-3.74934	-3.49667	-5.59007	-3.31399
CCNA_02659	two-component receiver domain protein	0.783768	-0.566138	0.212344	-0.159793	-0.880056	0.518504	0.638838	-0.140947	-0.516522	1.26917	1.07491	1.02424	1.07016	0.836461	1.35801	1.95172	1.13432	0.599353	1.83536	1.53148	0.21991	1.1816	1.44931	0.581463	0.188524	0.300972	0.538143	0.595266	0.44827	1.06635	-0.392944	0.989386	0.142146	0.139829	0.832044		0.353808	1.07276	1.41045	0.724162	0.589801	0.342092
CCNA_02660	pyridoxamine 5'-phosphate oxidase family protein	-0.206317	-0.260843	-0.396371	0.92213	0.0875684	-0.604174	-0.143521	-2.12189	-0.677525	-0.588239	-1.31832	-0.803953	-0.0241507	-0.341095	0.226931	-0.812472	1.15737	-1.02159	-1.68288	-0.927223	-0.959633	-2.96768	-1.77272	-2.56555	-1.86376	-0.250283	-2.11428	-0.835429	-0.718068	-0.364891	-0.532381	-1.28364	-1.86717	-0.457324	-0.783789		-0.82707	-0.452117	-0.657359	-2.02587	-0.856591	-0.984861
CCNA_02661	M16 family peptidase	0.559361	-0.76334	0.895608	0.132225	-0.825929	-0.396171	-0.864838	-1.34543	-0.797062	-1.19747	-0.946602	-1.48504	-0.805052	-0.890997	0.578019	-0.649338	-1.07594	-1.17763	-0.84749	-1.54666	-0.13886	-1.24546	-1.3472	-1.05257	-1.21082	-1.14417	-0.332253	-1.06446	-1.50373	-1.45005	-0.933681	-0.976605	-0.462981	-1.27805	-1.68171		-0.920195	-0.709934	-1.05941	-0.998984	-1.09893	-1.06661
CCNA_02662	M28-family zinc peptidase	1.45669	0.260406	-1.02177	-1.09121	0.457628	1.37987	-0.110659	-0.589704	-0.110381	-0.484803	1.36872	0.069029	0.805831	1.3971	-0.500222	0.0810883	-0.0688771	-0.103652	0.735036	0.725194	0.443199	1.14534	0.413244	-0.297399	-0.724356	0.736885	-0.583673	-0.168647	0.154099	1.06585	-0.162032	0.056968	0.220795	0.626003	0.345267		0.016865	0.628092	0.273758	0.196006	0.240902	0.2174
CCNA_02663	DnaK suppressor protein DksA	0.800489	-0.400883	1.22845	-4.11161e-05	-1.49474	-3.13207	-2.57502	-3.99382	-2.71383	-1.89452	-7.25976	-5.10019	-4.5028	-3.6976	-2.37017	-5.54128	-6.36286	-7.84113	-6.93517	-9.06576	-6.71192	-10.4219	-11.628	-8.56994	-7.7003	-6.74086	-6.48301	-7.93217	-6.67387	-11.0218	-3.79906	-8.64293	-7.08521	-0.62651	-4.38895		-2.86185	-4.5861	-7.14924	-9.00641	-7.77034	-4.90853
CCNA_02664	flagellar assembly regulator FliX	0.022314	-0.482193	0.064238	0.684399	-0.852306	-3.20658	-2.04665	-2.54556	-2.46247	-1.8935	-3.67362	-3.10737	-2.91594	-3.14214	-2.22537	-3.63613	-3.01718	-3.51883	-4.25394	-3.6957	-1.24151	-3.18142	-4.02746	-2.88738	-3.47083	-3.58638	-3.19694	-3.22617	-1.6204	-3.02933	-3.139	-3.76832	-3.56491	-2.23117	-3.04118		-2.43095	-3.01289	-3.62435	-2.96172	-2.93184	-3.14892
CCNA_02665	flagellar P-ring protein FlgI	-0.676483	-0.0210835	-0.104988	-0.347792	1.03622	-2.69736	-4.96955	-6.47888	-4.36883	-6.49131	-5.71409	-7.62732	-7.83936	-5.06817	-5.33474	-6.56191	-5.28953	-8.49952	-12.8805	-7.18936	-7.3509	-6.89722	-9.96604	-4.75743	-7.73241	-7.52606	-6.99971	-6.1583	-6.74032	-7.35887	-11.4602	-7.54092	-5.44154	-7.6433	-5.69997		-5.00119	-6.31674	-8.08418	-7.3408	-6.95665	-7.55718
CCNA_02667	flagellar basal-body protein FlbY	-0.898777	-0.198071	1.28404	-0.0797334	0.356119	-2.90683	-3.41987	-4.32046	-3.19152	-3.05021	-5.30779	-6.17015	-5.24577	-4.00339	-3.71993	-3.94386	-5.20486	-2.98506	-3.59796	-5.5841	-0.991337	-5.12656	-5.6155	-2.54559	-5.79152	-5.24655	-6.60958	-5.85882	-3.88268	-3.93303	-2.85299	-4.30511	-6.0085	-4.31248	-6.47365		-3.37778	-4.88941	-4.26317	-4.0141	-5.10613	-4.79055
CCNA_02668	ribosomal protein L11 methyltransferase	0.497731	0.187435	-1.95457	-0.390303	1.39081	-0.0908705	0.56155	1.03935	1.42137	-1.1657	-0.573732	-0.920128	-1.70885	-0.469182	-0.683323	-1.25547	1.05731	-0.553418	-1.89831	0.709384	-2.10139	-2.19456	-1.34921	-0.313559	-0.719976	-0.720034	-1.37159	-1.77438	-1.05682	-1.95179	-1.19773	0.0776254	-0.677984	-1.83397	-1.89321		0.353141	-0.871043	-0.388101	-1.33574	-1.37492	-1.10505
CCNA_02669	conserved hypothetical membrane protein	0.363323	0.623178	-0.38525	0.77786	-0.995503	-0.491076	0.0718321	-1.29928	-0.484809	0.134254	0.220335	-1.44062	-0.574572	-0.61123	0.301707	0.587793	-0.0628259	-0.0927228	-0.127084	0.119779	-0.0646305	-0.85532	0.409964	0.0852961	-0.974161	0.457137	-0.677045	0.440487	0.0552963	-0.431415	-0.775001	-0.669249	-0.0272827	-0.128148	0.465931		-0.413816	-0.420877	0.0849878	-0.27977	-0.031108	-0.22675
CCNA_02670	ABC transporter ATP-binding protein	0.0683108	-0.666055	0.754211	-0.0654397	0.0729278	-1.01734	-0.055543	-0.109114	-0.73006	-0.152539	-0.0181285	-0.67318	-1.13951	0.180605	-0.46108	-1.20651	0.146794	-1.16062	-0.399566	-0.41047	-0.561574	-0.102289	-0.496642	-0.282297	-1.09166	0.197535	1.26395	-0.466014	0.151675	-0.785926	0.195366	-1.62687	0.131276	-0.689799	0.026814		-0.412919	-0.422258	-0.606076	-0.506892	0.0722446	-0.392643
CCNA_02671	hypothetical protein	-0.741896	1.93316	0.826535	-0.706684	-0.202894	0.297974	0.0522349	-0.273506	-0.7967	0.0274697	2.11556	0.792126	0.170966	-0.631634	0.752639	0.854515	2.8968	0.957564	1.75847	0.279395	0.362772	1.39659	0.859889	0.0737929	-0.969841	-0.0247723	0.202773	1.03581	0.825936	-0.235551	1.05313	-0.0240077	0.977512	0.00461987	0.924813		-0.138506	0.639933	1.34935	0.344641	0.360839	0.587213
CCNA_02672	hypothetical protein	-1.50526	0.40055	1.61614	1.93227	-1.15896	0.429047	-0.226351	0.0810069	0.495043	-2.05116	1.11649	-0.196068	1.76585	0.180423	-0.439516	0.211103	-0.720628	-0.25097	-0.348958	-0.420599	-0.283647	-1.20362	0.169641	0.804755	-0.259477	0.0929266	1.66788	0.386538	-0.224161	0.517873	0.477224	1.05751	1.52431	-0.305715	0.574172		-0.254483	0.485435	-0.30601	-0.15447	0.488212	0.665499
CCNA_02673	excinuclease ABC subunit A	-0.00124938	0.313925	-0.791234	0.307023	0.367976	0.62917	-0.135846	-0.649651	-0.51907	0.0774041	-0.0109173	0.654713	0.201825	-0.23628	-0.0709487	1.0355	0.251658	0.725601	0.434931	0.12807	1.1331	0.869439	0.431779	0.288045	0.786129	0.869932	1.75655	0.278635	0.973314	0.365327	0.835595	1.26677	1.28305	1.6309	1.18397		-0.119599	0.107678	0.515152	0.701698	0.848752	1.24006
CCNA_02676	conserved hypothetical protein	0.276189	0.700513	-1.3321	-0.96901	1.03943	0.243719	0.862496	0.863779	-0.687353	-2.26094	0.139499	0.127563	0.506116	1.4041	1.19673	-0.192836	1.18961	-0.439207	0.755332	2.00139	-0.331197	1.20848	0.641737	0.535235	0.552358	0.130928	0.455289	-0.487427	-0.024714	0.124611	0.835916	0.751187	0.557901	-0.599261	0.217808		-0.195659	0.6748	0.662857	0.521322	0.0397372	0.35271
CCNA_02677	glutathione S-transferase	-1.11749	-0.736851	0.208304	1.11838	1.009	-0.402845	-0.948412	1.31775	0.00693997	0.592153	0.235614	0.988704	0.0579302	-0.248954	0.191485	0.650702	0.650583	0.350293	0.495181	-0.596854	0.497977	-0.440903	0.939007	-0.790666	-0.442431	-0.153676	1.11098	0.425858	-0.332051	-0.660244	0.0175067	0.295136	-0.897379	0.556357	-0.0911637		0.113118	0.244956	0.309981	-0.0474033	0.0781733	-0.0239086
CCNA_02678	conserved transmembrane protein	-0.110129	-0.113801	1.18682	-0.206288	-0.0620967	-0.885474	0.51581	0.527586	-0.768174	0.717793	-0.518415	-1.19088	-0.716084	-0.149751	0.6473	0.432352	-1.02737	-0.400487	-0.987166	0.780307	0.0459749	0.90229	0.539151	-0.523064	0.13901	0.749292	0.278663	-0.121118	1.06433	-0.804566	-2.05919	-0.73404	-0.0815283	-1.70602	0.233499		0.0215082	-0.385566	-0.240473	0.220672	0.233321	-0.869456
CCNA_02680	conserved transmembrane protein	-1.31944	0.110495	-0.141521	1.54675	-0.248413	0.779039	-2.13349	0.172546	-0.842106	0.506179	-0.307631	0.0975748	0.950203	-0.241384	-2.21659	0.00883616	-0.82856	0.334181	-0.149146	-0.0593099	0.596403	0.251649	-0.795078	-0.533611	-0.577356	-0.129683	0.343673	-0.50902	0.0339373	-1.05103	0.610816	-1.71922	-0.570881	0.00590487	0.761815		-0.303566	-0.343566	-0.1388	-0.211599	-0.262425	-0.182312
CCNA_02681	tRNA (uracil-5-)-methyltransferase GidA	0.572403	-0.0497061	0.441928	-1.39213	0.414309	-1.49884	-1.15252	-1.2023	-0.756404	0.131215	0.306239	-1.05557	-1.40973	-1.61778	-1.94163	-1.72329	-1.24444	-1.42926	-1.1138	0.0737208	-1.56993	-2.4194	-1.95268	-0.459465	-1.0072	-0.381288	-1.5567	-0.502169	-0.280346	-0.1118	-0.197863	0.54766	0.11292	-1.56999	-0.554525		-0.895769	-1.14369	-1.08741	-1.48174	-0.566461	-0.33236
CCNA_02682	ribosomal-protein-alanine acetyltransferase	-0.742313	1.02334	0.352156	-0.0296743	0.0907808	1.84978	-0.14228	0.871075	0.953207	0.28536	1.12458	0.841512	-0.162178	-0.0877648	0.135087	0.532713	2.28783	0.767177	-0.351797	0.633972	1.61851	1.30909	1.61459	0.54595	1.82015	1.40316	1.28021	0.861377	0.166463	1.85695	1.61171	1.07408	1.92821	1.67557	0.718433		0.763428	0.370248	0.773979	1.38166	1.11363	1.4016
CCNA_02683	FAD dependent oxidoreductase	0.613761	0.977737	-1.31975	0.456946	-0.813934	-1.16392	-1.22145	0.207343	-0.088255	-0.967736	-0.0162747	-0.810634	-1.08324	-0.13752	0.150482	-0.179585	-0.364685	-0.440102	0.538472	0.16236	-1.04722	-0.568812	-0.879883	-1.61988	-0.710461	0.471751	-0.250754	0.0223519	0.079894	0.0487591	0.256131	-0.0305122	-0.496373	-0.402173	-0.294553		-0.646804	-0.379438	-0.0567081	-0.965252	0.0744005	-0.193496
CCNA_02684	cyclopropane fatty acid synthase-like protein	0.278061	1.10141	-1.6283	0.704464	0.552974	1.07193	-0.600617	0.855635	0.450012	-1.17208	-0.268792	0.408081	-0.315851	0.158453	0.177972	1.09844	0.63146	0.491233	0.355905	0.67288	0.672588	0.532491	0.994082	1.50942	0.431829	1.62918	0.826114	1.06661	1.35309	1.45852	1.39777	0.875221	0.616707	0.744744	1.70149		0.120977	0.0319728	0.649984	0.828083	1.2667	1.06719
CCNA_02685	conserved hypothetical membrane protein	1.00927	-0.139438	-0.835281	0.560507	-0.93641	-1.49176	0.976328	-0.21813	-2.22225	-0.888169	-0.388338	-0.173585	-1.33575	-1.46795	-0.0977038	-0.816252	-1.71058	-1.38901	-0.553922	0.4735	0.384998	-0.646144	-0.257385	-0.669309	-0.777566	-0.910548	0.233878	-1.89371	-0.809655	-1.5017	-0.201526	-0.807496	-0.846987	0.43981	-0.809512		-0.768795	-0.692666	-0.799253	-0.393081	-0.976347	-0.445142
CCNA_02686	N-carbamoyl-L-amino acid hydrolase	1.49063	-1.18663	0.0979186	-0.746718	-0.141806	-1.12566	1.38552	1.15032	-0.447435	-0.594884	-0.0889423	-1.9648	-0.820153	0.545136	-0.183859	-0.794766	0.311256	-0.449987	0.750527	1.38661	1.11642	-0.397741	0.33774	0.511719	0.690377	0.24038	1.00237	0.518444	1.13741	0.492176	1.11995	1.57924	1.62311	1.73152	2.73065		0.0735719	-0.502524	0.240727	0.451703	0.678156	1.75689
CCNA_02687	serine-pyruvate aminotransferase	0.223728	-0.112427	0.227013	-1.59064	0.843727	-2.34357	-1.51753	-0.982727	0.108858	-1.87496	-1.55534	-1.26323	-1.49372	-1.47789	-1.15504	-1.50734	-1.30117	-0.243081	-0.950435	-0.830213	0.529892	-2.01877	-1.04105	-0.900149	0.286783	-1.12082	-1.90209	-1.68128	-0.494442	-0.681892	-0.246938	-0.425689	-0.250934	-0.387924	0.247798		-1.32199	-1.38904	-0.966448	-0.628658	-1.1761	-0.212737
CCNA_02688	PuuE-related allantoinase	0.812777	0.176174	-0.235304	-0.929651	-0.229395	-1.38648	-0.625212	0.228488	0.181685	-1.12777	-0.804332	-1.75634	-0.333115	0.07169	-1.63823	0.154539	0.328331	0.112092	-0.134878	-0.402993	1.18841	0.0808025	1.1432	0.238871	-0.0100707	1.68509	0.841906	-0.0753247	1.1062	1.24406	1.43288	0.355342	-0.300438	1.23898	-0.0730553		-0.545856	-0.892065	0.0114179	0.528242	0.960386	0.530742
CCNA_02689	2-oxo-4-hydroxy-4-carboxy-5-ureidoimidazoline decarboxylase	-0.409578	0.191027	0.787499	-0.71142	0.0146982	0.248003	-0.315997	-0.324899	0.910504	-0.439165	-0.100023	0.945339	0.0902957	1.28396	0.466828	0.992207	1.21839	0.838373	2.2492	2.00806	2.1405	2.65205	2.41104	3.76651	2.5632	2.22619	2.43138	1.75097	3.95038	2.6976	5.36916	4.59219	2.72745	3.00704	4.62419		0.0156892	0.53728	1.46125	2.70666	2.61131	4.06401
CCNA_02690	cytochrome c domain membrane protein	-0.267346	0.566096	-0.341959	-0.164863	0.621834	0.0369555	-0.315105	0.41571	-0.45202	0.331945	0.211781	-0.700809	-0.363611	-0.0207727	0.653134	1.21804	1.37868	0.905837	1.05094	0.586552	1.62616	1.97498	1.70241	1.58077	1.0692	1.13481	2.14952	1.47111	1.95255	2.41159	2.75267	1.89647	1.27426	1.76295	2.63926		0.00349728	-0.0440555	1.02801	1.5907	1.82392	2.06512
CCNA_02691	TetR-family transcriptional regulator	-0.15805	-1.13471	1.04544	0.786027	-0.281574	0.319377	-0.393764	-0.862154	-0.823553	-1.04692	-1.486	-1.14066	-0.229501	-1.03633	0.921094	0.305238	-0.485667	0.651197	-0.431888	0.223034	-0.0836084	0.977505	-0.210401	1.32008	0.371989	0.927873	1.00261	0.692808	0.09598	0.581741	0.899157	0.416754	0.575897	0.980893	-0.0635245		-0.561402	-0.594279	0.0523827	0.475113	0.660203	0.561835
CCNA_02692	YceI-like domain protein	0.975747	-0.336173	-0.376444	-1.01498	1.07061	-0.584241	-0.245471	-0.418492	-2.02972	-2.24283	-1.49867	-1.99221	-0.673184	-1.40572	-1.033	-0.749169	-1.20242	-0.421468	0.334608	0.0853451	-0.179516	-1.06006	-0.435197	-0.801747	-1.05628	-0.104286	-0.87927	-1.02779	-0.630289	0.107989	0.172044	0.527585	0.472733	-0.650385	0.652354		-1.10415	-1.32056	-0.390621	-0.706559	-0.506729	0.234866
CCNA_02693	M10 peptidase-related protein	0.522669	-0.360955	0.823996	-0.816423	-0.184997	-1.79555	-0.841634	-1.08217	-0.337754	-2.1112	-0.828897	-0.99059	-0.901344	-0.568434	-2.14765	-0.17167	-0.270211	-1.78054	0.613114	-0.471976	-0.0392741	-0.427294	-0.363214	-0.854388	-1.00394	0.243294	-0.559645	-0.31946	-0.68491	-0.114604	-0.303631	-0.707426	0.561966	0.140522	-0.727924		-1.23366	-1.08738	-0.416258	-0.537622	-0.287065	-0.207298
CCNA_02694	acetamidase/formamidase family protein	-0.155017	0.160177	0.27923	0.0421365	-0.150688	-1.6995	-0.341799	0.403871	0.152848	-0.0466171	0.0100906	0.395461	0.032936	-0.922324	-0.957137	-0.473699	0.253819	0.306347	-0.125919	1.1907	0.142347	0.0731292	-1.35854	-0.459118	-0.702009	-0.91458	0.322809	0.593632	-0.597692	-0.245298	1.54939	0.112922	-0.369036	-0.193848	-0.366324		-0.30624	-0.288195	0.23025	-0.460838	-0.168226	0.14662
CCNA_02696	AtzE family amidohydrolase	-2.24349	1.67363	-0.269397	0.413827	0.613897	-1.23446	-0.572248	-1.19329	-0.756289	-1.89658	-1.42751	-2.75109	-0.433784	-0.120797	-1.69352	-0.513777	-0.79946	-1.42195	-1.75639	-0.488445	-0.742198	-1.83719	-1.80785	-1.47529	-0.340603	-1.73553	-1.97115	-1.45453	-0.929069	-1.20547	-0.141025	-0.352016	-2.0426	-0.480199	-1.67137		-1.13057	-1.28534	-0.996004	-1.24063	-1.45915	-0.937443
CCNA_02697	conserved hypothetical protein	0.185293	0.980376	0.529997	-0.130438	-1.5472	-0.020057	-1.44438	0.0328264	0.449234	-0.538548	0.160376	-0.309423	0.175279	-1.27367	-0.0229433	0.645286	-1.57171	-0.122021	-1.19866	-0.416726	-2.3544	-1.96234	-2.54121	-1.58117	-1.715	-3.43522	-1.79203	-0.978007	-1.41172	-1.96804	-1.01018	-0.642334	-1.34128	-3.57603	-0.751721		-0.304185	-0.254076	-0.532767	-2.03082	-1.917	-1.46431
CCNA_02698	Inosine-uridine nucleoside N-ribohydrolase	-0.25031	-0.0842276	-0.367815	0.705135	0.454216	-0.250887	-0.233722	-0.139254	0.0740819	-0.543819	0.361685	-0.530636	0.486946	-0.820386	0.229515	-0.619065	-0.352144	0.41303	0.266648	-1.43967	1.93852	0.890776	1.74723	0.391007	2.32133	2.67217	2.7232	1.83877	1.07402	1.27234	3.56777	0.836388	1.35472	1.56192	1.5132		-0.21872	-0.0545753	-0.346241	1.45777	1.9161	1.7668
CCNA_02700	xanthine dehydrogenase accessory protein XdhC	-0.139295	0.362496	2.52483	-1.12436	-1.03962	-0.470175	-0.857313	-1.1537	-2.46994	-0.572301	-1.59419	-1.6839	-1.18422	-1.25977	-1.44798	-1.0902	-0.759243	-1.28501	-0.652591	-1.43786	-0.0620748	-0.183808	-0.995734	-0.334727	0.121196	0.536805	0.608684	0.474954	0.356608	-0.51912	-0.254189	-0.408684	0.0288774	-0.947468	-1.16711		-1.10468	-1.43401	-1.04498	-0.29103	0.291586	-0.549714
CCNA_02701	xanthine dehydrogenase large subunit	-1.62596	-0.324605	1.29335	0.598009	0.377564	-1.75315	-1.30814	0.735407	-1.03684	-1.463	-0.698329	-2.56341	-1.42546	0.788621	-2.04645	-1.4928	-0.89421	-1.94276	-1.84684	-2.37808	-1.07537	-1.33293	-1.84978	-0.600902	-1.58361	-1.25951	-1.56024	-1.24014	-1.22043	-2.1878	-0.750017	-1.65841	-0.86525	-0.595405	-0.659284		-0.965147	-1.18901	-1.71094	-1.28852	-1.49362	-0.905673
CCNA_02702	xanthine dehydrogenase small subunit	1.34758	0.0609579	-0.90875	-0.331748	0.0636213	-2.30697	-1.66283	-0.789917	-0.0874996	0.155775	-0.15095	-2.06912	-1.48932	-1.73991	-2.48228	-2.95959	-0.958534	-3.02144	-2.14355	-2.50159	-2.28437	-2.94572	-3.16487	-2.12049	-3.33436	-2.81051	-3.16286	-3.59291	-2.4232	-2.73285	-2.4747	-2.96799	-2.68109	-2.92623	-2.29828		-0.938289	-1.58632	-2.31694	-2.76996	-2.94447	-2.66966
CCNA_02704	NADP-dependent malic enzyme	1.40354	0.458917	-2.27529	0.763058	-0.137598	-2.11552	-3.29263	-2.79952	-4.83754	-4.45256	-1.71683	-2.6367	-2.19179	-2.15885	-1.87631	-1.01288	-2.65796	-2.6299	-2.47776	-0.737035	-2.6888	-2.71085	-3.70862	-2.71923	-3.5861	-1.90657	-2.47129	-3.80253	-2.61763	-4.36217	-4.33986	-4.08759	-3.54995	-1.68696	-5.18165		-3.49955	-2.1161	-1.90311	-3.08272	-3.03204	-3.7692
CCNA_02708	Rrf2 family protein	-0.501454	-0.44454	-0.357942	0.0922013	1.50392	0.0164186	-0.350117	-0.397172	-0.582471	-0.191665	0.205039	1.60884	-0.545616	1.60223	0.573896	-0.0516343	-0.326084	0.955842	0.555434	1.01429	-1.09345	-0.768542	0.459947	-0.459655	0.205521	0.149499	0.931337	0.229209	0.481011	1.13627	1.3526	0.684955	1.07357	0.708015	1.4034		-0.301001	0.688877	0.42957	-0.331235	0.585466	1.04451
CCNA_02709	CBS domain containing protein	0.996263	-0.893323	-0.35051	1.46111	-1.9856	-0.219999	0.617297	-0.229543	0.735331	-0.661691	-0.949241	-1.54122	0.463419	-0.101451	-0.743005	-1.44565	-1.62585	0.797004	-0.583512	0.0608936	0.334948	1.32117	-0.884846	-0.159478	0.460848	0.665341	0.64287	0.574129	-0.660077	0.333233	1.56623	0.637789	0.0839583	0.492261	-0.958843		0.0482791	-0.574301	-0.559423	0.214528	0.311099	0.36428
CCNA_02710	rhomboid family protease	-0.0100921	-0.213478	0.854132	0.656994	-0.781307	-0.166631	0.203601	0.510504	-0.080311	-1.06203	1.0968	0.683948	-1.16792	-0.201305	1.08502	2.01481	0.380498	0.0694919	-0.590449	-1.58334	0.628638	-1.62578	0.617263	-0.0438768	0.525796	-0.129157	-0.189599	-0.68518	1.40956	0.671322	0.563359	0.280984	1.14259	0.968971	1.90767		-0.118973	0.29931	0.0582017	0.0204076	0.215389	0.972715
CCNA_02711	holdfast attachment protein hfaA	1.73877	-0.509538	-0.0126596	-1.11196	-0.539684	0.286438	0.32155	0.150381	1.67544	1.93111	-0.815901	-0.441197	0.966224	-0.0170555	0.141309	0.594469	1.07576	0.161917	0.319489	-0.0874656	-0.0164539	-0.87897	-0.109686	0.33751	-0.43434	-0.827966	-0.538493	-0.634199	-1.18805	-0.722824	-0.432687	0.419635	-0.647113	-0.741813	-0.765498		0.872984	-0.033324	0.412835	-0.220388	-0.782307	-0.433495
CCNA_02712	holdfast attachment protein hfaB	0.0202756	-0.391539	0.463836	-0.726694	0.619139	3.40239	4.94191	4.63983	4.47909	6.11112	-3.1481	-1.76305	-0.90601	-0.229064	-0.959585	-0.300999	-0.736951	-1.72429	-0.626928	-1.8781	-2.22845	-6.42833	-2.7116	-7.10481	-6.65348	-4.21077	-4.19526	-6.33094	-4.78255	-6.93231	-8.17069	-2.28009	-2.30752	-5.65154	-6.68385		4.71487	-1.40116	-1.05345	-5.02533	-5.29037	-5.01874
CCNA_02713	holdfast attachment protein hfaD	-0.245666	-0.27797	0.126397	0.387341	0.489516	1.7057	1.311	2.07434	2.78015	4.53241	-0.761511	0.210638	0.872904	1.97201	0.00675639	2.56401	2.79841	1.37385	2.35269	1.42427	-1.05409	-2.81938	0.435194	-1.87505	-3.27155	-3.10391	-2.98003	-3.85219	-2.66461	-4.28882	-7.11783	-1.82894	-3.32964	-4.72735	-5.01731		2.48072	0.46016	2.10264	-1.71697	-3.37791	-4.40422
CCNA_02714	ABC transporter ATP-binding protein uup	0.108536	-0.266653	-0.238937	0.593405	-0.117907	0.21596	-0.488161	-1.74374	-0.674347	-0.0066204	0.568266	0.483575	-0.507506	-1.33682	-0.967814	-0.624497	-0.126672	-0.421701	-0.419668	0.339101	0.0704862	-1.06171	-0.416385	0.640997	-1.59296	-0.284037	1.65335	-0.233884	0.246642	-0.0942233	-0.0328737	-0.0183049	-0.68318	-0.133559	-0.0430328		-0.539383	-0.35206	-0.250687	-0.471915	0.257569	-0.18219
CCNA_02715	MASE1-family sensor histidine kinase	0.0524824	-0.596791	-0.659887	0.161489	0.446114	-1.14656	-1.94613	-1.74149	-0.179569	-0.813267	0.176501	-1.46872	0.064517	0.145396	0.593977	-0.205882	0.0924002	0.452333	-0.836694	-0.617527	0.934514	0.58235	1.08848	2.67203	0.642959	3.35479	4.76939	2.59781	3.08981	1.4129	8.42833	4.3303	4.47059	7.93714	5.87424		-1.1654	-0.097666	-0.223074	1.18407	3.04494	6.20812
CCNA_02716	ABC transporter substrate-binding protein	-0.906123	-0.151198	-0.130946	1.03596	0.262386	-0.532008	-0.486183	0.175618	0.934655	0.767076	-1.16253	-0.317963	-0.353998	-0.482415	-1.3354	0.835416	0.026278	0.0523967	0.722321	-0.0679463	1.0242	-0.745988	0.361323	0.767772	0.265144	0.630999	1.33002	0.569768	0.94374	0.0588291	0.884098	-0.997736	-1.08352	0.0424161	0.808922		0.171832	-0.730461	0.313693	0.33449	0.706671	-0.0691642
CCNA_02717	maltose/maltodextrin transport ATP-binding protein malK	1.02945	-1.38283	-0.421169	0.19466	0.367266	-0.71456	-0.484935	-0.800682	0.0831219	-0.903131	-0.888891	1.08449	0.951529	1.72761	1.05911	1.36275	0.363289	0.11462	1.62567	0.935306	2.00842	0.704113	0.928386	1.00563	-0.13232	0.830907	0.876904	-0.434194	0.413049	-1.35527	-0.0351226	-0.693793	0.58215	0.150353	-0.154277		-0.564037	0.78677	0.880328	0.902847	0.0662798	-0.0301381
CCNA_02718	taurine transport system permease protein tauC	0.0593146	0.509085	-1.14642	-0.645864	1.2372	-0.190054	0.352459	-0.443181	-0.112759	0.906527	0.507046	-0.643193	-1.07271	-0.226144	0.230475	0.101129	-0.376297	-0.622983	0.438108	-0.132283	-0.87053	0.048495	-0.508809	-0.277151	-0.014003	-0.887224	0.70499	-1.25566	0.357958	-0.403157	-0.246126	-1.33579	-0.489617	-1.26994	-0.552427		0.102598	-0.240905	-0.118465	-0.3244	-0.296618	-0.778781
CCNA_02719	hypothetical protein	-0.322529	0.0377017	-1.30194	0.41248	0.614585	0.108245	-0.407264	0.452617	0.207121	0.672682	0.364217	0.431851	-0.855459	-0.341563	1.33958	0.0948237	0.963283	0.275315	0.417649	0.162733	0.582594	0.413671	0.556309	0.499303	0.170882	0.305662	-0.374141	0.843462	0.446145	-0.168908	0.306225	0.656788	1.12933	0.344323	1.00331		0.20668	0.187725	0.382761	0.444552	0.210444	0.687995
CCNA_02720	conserved hypothetical protein	0.0752198	-1.05824	0.604272	-0.890161	0.974893	-0.42675	-1.24059	-0.025615	0.00107491	-1.40886	-0.370174	-0.572549	-0.855048	-1.04322	-0.49047	-0.997378	-0.586362	-1.11387	-1.19307	-0.352877	0.118871	-1.03629	-0.990901	-0.850729	-1.48921	-0.330224	-0.877237	-1.81387	-0.746816	-0.801056	-0.898186	-0.622606	-0.751912	-0.87772	-1.5513		-0.620148	-0.666292	-0.848713	-0.849651	-0.913841	-0.940345
CCNA_02722	conserved hypothetical protein	0.324772	-0.276878	-0.297063	-0.259571	0.512408	3.10411	3.77901	3.87732	4.69706	5.71797	-2.07971	0.439332	1.01663	2.38779	0.99235	1.26262	2.29168	0.924298	1.60415	2.02784	-1.76443	-2.96052	-0.320395	-2.8369	-2.96432	-2.11753	-1.77439	-4.13155	-0.867789	-2.35158	-3.27742	-1.06	-0.809728	-3.25486	-1.54693		4.23509	0.551278	1.62212	-2.16931	-2.24857	-1.98979
CCNA_02723	PAS domain protein	0.873008	-1.1749	0.270402	0.182668	-0.426489	0.430704	1.28419	0.156279	0.783388	0.104261	1.07833	0.905201	1.1453	1.2927	1.57701	0.0924969	1.60432	1.61936	0.276237	0.994326	0.724442	0.736857	0.812501	1.0692	1.22363	0.924957	0.141323	1.11379	0.513698	0.915047	2.26316	0.546087	0.547004	0.0608865	0.630329		0.551764	1.19971	0.917348	0.913327	0.721763	0.809493
CCNA_02724	Aldo-keto reductase	-0.481869	0.10043	1.73191	-1.5522	0.714763	0.68576	-0.392023	-0.457008	0.709288	1.07468	0.578302	-0.634395	-0.10404	-1.33487	-0.122452	-0.432167	0.442017	-0.420818	-0.195578	-0.129522	0.452186	-0.506909	0.00450474	0.180129	0.959598	-0.0125722	0.320684	0.171272	0.463393	0.449838	0.677683	0.594037	-0.854376	-0.173221	0.207282		0.32414	-0.323492	-0.147214	0.217902	0.278523	0.0902811
CCNA_02725	choline dehydrogenase	-0.180346	0.269284	0.0977806	0.080873	-0.406963	-0.268383	-1.05278	-0.365049	-1.63657	-0.295457	0.14686	0.00798646	-0.692694	0.712255	-1.35604	0.657918	0.180915	1.1202	0.346307	-0.0452704	-0.492065	0.690301	0.352731	0.263269	0.29704	0.631114	0.880577	0.691557	0.0841123	-0.0718062	0.884752	-0.104107	0.985573	1.23368	0.397299		-0.723647	-0.236326	0.452013	0.222255	0.443111	0.67944
CCNA_02726	gamma carbonic anhydrase family protein	-0.335159	0.679815	-0.222248	-0.597649	0.578723	1.79016	-0.13438	0.161243	0.909387	0.0220143	-1.57089	0.804559	0.502666	-0.772512	-1.10722	0.0415313	0.778356	-0.57875	-0.926015	-0.0399476	-0.144747	-0.584408	-0.422509	-0.551006	0.554388	0.57731	0.259361	0.974932	-0.484588	-0.465663	0.103986	-0.133848	0.285853	0.0908113	2.29053		0.549685	-0.42868	-0.144965	-0.229657	0.17227	0.527467
CCNA_02727	phosphate starvation-inducible protein PhoH	0.637103	-0.873679	0.520555	-0.506649	0.0424432	0.81057	0.233416	1.148	0.889071	-0.254084	-0.139572	-1.20976	0.435318	0.378388	-0.302067	0.26678	0.510882	-0.057151	0.608659	-0.318823	0.187955	0.413071	1.50717	0.915035	0.834901	0.537136	-0.273845	-0.864767	0.390136	0.0171186	0.144261	0.16559	0.509231	0.29511	0.243968		0.565395	-0.167538	0.202069	0.771627	-0.0388443	0.271632
CCNA_02728	hypothetical protein	0.687188	1.79306	-1.26693	-1.19441	0.364702	-0.928088	-1.18197	-2.65142	-2.20945	-0.724399	-0.594116	-1.89051	-0.771613	-1.13583	-0.000142101	-1.04476	-1.5467	-0.969559	-0.404722	-0.799957	-0.745429	-0.42964	-0.453308	-0.655941	-0.954236	-0.188287	0.259563	0.625189	-0.753186	0.470406	0.0445222	-0.230505	0.117148	0.525081	-0.215756		-1.53906	-0.878442	-0.953139	-0.647711	0.0827371	0.0480979
CCNA_02729	oligopeptide transporter	-1.48515	1.13674	1.26662	-0.142659	-0.422165	-0.632289	0.356706	-0.334656	0.258612	-0.194195	-0.346595	-1.08974	-0.986361	0.300949	-0.0609039	-0.707121	-0.754594	-0.450917	-1.85763	-0.133187	-1.06158	-1.02989	-2.21016	-1.03253	-1.53297	-1.23211	-1.43991	-1.82628	-1.37235	-1.13624	-0.807512	-0.78774	-1.65524	-2.25042	-1.86523		-0.109164	-0.436529	-0.78069	-1.37343	-1.40138	-1.47323
CCNA_02730	glutathione S-transferase	0.647416	-0.956292	-0.150302	-0.0923274	-0.15336	-0.84037	-1.25849	-1.96693	-0.0921407	-0.252431	-1.15867	-1.13443	0.0294892	0.0517983	0.152847	-0.851725	0.524882	-1.08903	-1.30968	-0.576291	-0.192802	-0.414561	-0.861474	0.144695	-0.395249	-1.29093	-0.39802	-0.464405	-0.288656	-0.557946	-0.00750497	-0.89615	-1.04996	-0.629046	-0.270772		-0.882071	-0.411795	-0.660369	-0.343878	-0.599991	-0.570687
CCNA_02731	acetyltransferase	0.0873753	0.577776	-0.0544134	-0.0901172	0.0844528	-0.35965	0.386614	-1.29246	0.560045	-0.541325	0.150402	-0.0542485	-0.981803	0.409891	0.533708	0.681838	0.454615	-0.378278	0.0037717	0.449075	-0.386232	-0.806717	-0.165921	-1.14129	-0.270592	-0.608664	0.165648	-0.500352	-0.155059	-0.939251	1.16417	0.957058	1.52363	0.113063	1.14377		-0.249356	0.01159	0.242204	-0.554151	-0.407535	0.980337
CCNA_02733	glutaminyl-peptide cyclotransferase	0.0345944	-1.07485	0.363568	0.833808	-0.0802963	-0.133929	-1.67767	-1.12642	0.540597	0.350119	-0.480421	-0.808271	0.639173	-0.390318	-1.15378	-0.428276	-1.13846	-1.25104	0.28968	-0.0472449	-0.904877	-0.564276	-0.712648	0.281691	-0.752673	-0.0375758	-0.533138	0.189112	0.137383	-0.331949	-0.249942	-0.137748	0.363062	0.289372	0.0291213		-0.409462	-0.438724	-0.515068	-0.530557	-0.115234	0.058773
CCNA_02734	serine acetyltransferase	0.330543	-1.36154	0.814674	0.935459	-0.453616	0.187176	1.15507	-0.423645	-0.599317	0.862144	-0.0346744	0.58539	0.723951	1.26721	0.732798	0.129029	-0.929837	-0.432492	-1.64658	-0.59633	1.22637	0.065825	-0.523286	-0.108898	-1.72347	-0.086939	0.316497	-0.586267	0.724125	-0.422233	0.269487	0.432267	1.30641	0.285004	-0.501089		0.236287	0.654936	-0.695242	-0.212692	-0.0109635	0.358417
CCNA_02735	ADP-ribose pyrophosphatase family protein	-0.32257	0.0611655	-0.0094762	-0.993221	0.792319	-0.721364	-1.39886	-0.416853	-1.87141	-2.69781	-1.72379	-1.62407	-0.471197	0.456612	-1.09136	-0.885791	-0.591198	-1.11397	-1.35179	-1.16835	-1.68043	-1.14333	-1.13092	-0.973657	-2.28787	-1.20437	-1.26963	-1.64888	-0.735536	-0.882792	-0.760465	-1.97245	-0.809642	-1.36626	-1.70884		-1.42126	-0.890762	-1.02222	-1.44324	-1.14824	-1.32353
CCNA_02736	nitroreductase family	-0.0275558	0.366015	-0.792417	0.839661	-0.279189	0.165336	0.364932	0.0860529	1.94521	-0.2841	0.272286	0.240471	-0.114447	0.149644	-0.279171	0.680147	1.87933	0.628636	1.53691	-0.618789	1.79724	0.203576	0.923413	0.623999	0.905696	1.97683	2.02994	0.51	-0.222447	1.05071	1.62787	-0.113706	0.784652	1.41184	0.0839067		0.455487	0.0537566	0.821247	0.890786	1.06901	0.758911
CCNA_02737	queuosine biosynthesis protein QueF	-0.537851	0.113476	-0.0514948	-0.179365	0.403007	-0.145939	0.443182	-1.31476	-1.43548	-0.443651	-1.77154	-0.947229	-1.51118	0.158871	-2.30695	-0.845168	-0.955059	0.261478	-1.15102	-0.774946	2.44732	1.32651	0.433421	0.990937	2.13194	0.802019	-0.611115	1.13134	1.46115	0.952708	0.227905	0.0769819	-0.508674	1.02006	-0.993024		-0.57933	-1.27561	-0.692942	1.46603	0.747221	-0.0353498
CCNA_02738	3-ketoacyl-(acyl-carrier-protein) reductase	0.339004	-0.128248	-2.03542	0.219146	0.990197	-0.57575	-0.348892	1.65966	-0.20083	0.271231	2.28869	1.03535	0.73242	1.12781	1.32743	0.762535	1.2439	0.272289	0.708402	0.729669	-0.119479	0.842836	0.618054	-0.553171	0.922498	1.01868	0.733813	1.0909	-0.238603	0.613753	0.539483	0.612508	0.845198	0.103568	0.32502		0.161084	1.30234	0.74336	0.342148	0.64371	0.485155
CCNA_02741	conserved hypothetical protein	-0.692618	-0.627851	1.23287	0.0271059	0.172758	0.27066	-1.02468	-0.308708	0.965123	0.369616	-0.119717	0.199849	0.655782	1.45092	-0.114861	-1.12872	0.701274	1.1468	-0.0399841	0.0659363	-1.11968	0.838248	0.870804	0.182435	0.176982	0.0539836	1.61994	0.0929123	-0.525696	-1.31393	-0.784475	-0.221899	0.192215	0.700557	-0.493362		0.0544031	0.414395	0.149059	0.189757	-0.0145581	-0.121393
CCNA_02742	hypothetical protein	0.273265	0.477014	-0.102859	-0.683032	-0.13112	1.42026	-0.269942	0.358425	0.018177	0.902286	0.159738	0.119059	-0.383067	0.476156	0.495349	-0.244582	0.154785	0.511238	0.671807	-0.355372	0.801348	-0.0503808	-0.0997473	-0.693454	0.256925	0.430331	0.524638	-0.128269	1.02426	-0.112062	0.91488	-0.0613447	0.298438	0.212814	-1.02313		0.485841	0.173447	0.147575	0.0429381	0.347779	0.0683319
CCNA_02743	TonB dependent receptor	-0.13921	-0.0933706	-0.147596	0.947507	-0.263751	0.555387	-0.336844	-0.336793	-0.522572	-1.10015	0.194623	0.402937	0.371694	0.356508	-1.29725	-0.133284	-0.206995	0.0905798	-0.311402	-0.250281	-0.150615	0.20287	0.135714	-0.195933	-0.510149	-0.0254496	0.0736086	-0.522071	-0.65255	0.031158	0.301147	-0.570389	-0.0376086	0.272264	-0.39954		-0.348194	0.00570259	-0.162276	-0.103623	-0.219061	-0.0868253
CCNA_02744	GntR-family transcriptional regulator	0.33187	0.574379	0.352923	-0.218053	-0.42627	0.662586	0.328	0.888103	-0.771618	0.665374	1.73377	0.594908	1.59172	0.791457	-0.243283	0.470643	0.521998	-0.12798	1.12696	0.596361	-0.616882	0.678113	1.29631	0.505963	0.403554	0.898119	-0.373743	-0.641287	-1.02205	-0.984657	1.21572	0.191497	-0.670351	0.45136	0.680587		0.354489	0.893714	0.517596	0.453413	-0.424724	0.373763
CCNA_02745	TetR-family transcriptional regulator	1.15691	-0.826786	0.74438	-1.1599	0.224192	0.695596	0.373998	1.21835	1.07939	0.730753	-0.80775	-0.999306	0.579762	1.57677	-1.53311	0.480285	-0.326221	0.0722752	-1.25098	0.418132	0.246191	-1.03257	0.593622	1.29543	1.41901	0.785605	1.44376	0.109405	0.114606	0.566975	0.505417	1.89021	0.747457	-0.339745	-1.12648		0.819618	-0.236726	-0.121302	0.504336	0.60407	0.335372
CCNA_02746	conserved hypothetical protein	-0.237438	-0.204477	-0.122679	0.629017	-0.486397	0.185071	-0.47521	-0.262582	-0.182179	-0.02988	-0.286159	-0.737313	-0.271555	-0.72492	0.134148	-0.202935	-0.391265	-0.540535	-1.36004	0.162911	-0.684388	-0.513206	-0.286139	-0.750165	-0.663501	-0.562961	-0.353219	-0.883193	-0.878835	-0.098192	0.150042	0.102049	0.00214393	-0.0547386	-0.589696		-0.152956	-0.37716	-0.466373	-0.57948	-0.55528	-0.0780399
CCNA_02747	ABC transporter substrate-binding protein	-0.759443	0.0274997	1.08756	0.342335	-0.0235084	0.880127	-0.127208	-0.14628	0.771709	1.13114	0.629755	1.41035	-0.67535	0.488594	0.96385	0.121996	-0.0260891	0.768195	-0.662872	-0.0178182	0.448967	-0.436502	-0.157483	-0.679814	0.215202	-1.47898	-0.3356	-0.331261	0.347906	-1.32566	-0.190128	0.554695	-0.773763	-0.28738	0.422631		0.501898	0.563439	0.0366822	-0.121926	-0.624717	-0.0547888
CCNA_02748	conserved hypothetical protein	-1.84884	1.77103	0.223573	0.329373	-0.0455378	2.16145	0.880307	0.871212	-0.414681	0.457389	0.205517	0.649374	1.68186	0.29211	0.472967	1.10061	0.987632	0.58052	0.593038	-0.47758	0.223201	-0.303587	0.514256	-1.38565	0.714449	1.72718	-0.577912	-0.996545	0.0523763	-0.227174	0.437816	0.909795	0.310473	-0.349827	-0.516031		0.791135	0.660365	0.556844	-0.0474667	-0.00441427	0.158445
CCNA_02749	hypothetical protein	-1.35069	-0.129668	-0.878457	0.324887	1.28389	0.72605	0.173041	1.72537	-0.606317	-1.389	0.148133	-0.436979	1.32844	0.156462	0.198409	0.374033	-0.915674	-0.155977	0.0330676	-0.966323	0.362073	0.385581	-0.803119	-0.325911	-1.04155	-0.115238	0.77361	-0.300192	-0.442344	-0.0775618	-0.241324	-0.00440752	-0.129524	0.0539685	-0.0779146		0.125829	0.278893	-0.326175	-0.284586	-0.0323453	-0.0798403
CCNA_02750	ABC transporter permease protein	0.980255	0.611599	-0.609025	-0.419816	-0.525169	-0.901783	-0.487928	-0.562831	0.377102	-0.656737	0.0962576	-0.378295	-0.74494	-0.991224	-0.327189	-1.25441	-0.146395	-0.66884	-0.474792	0.119242	-1.06721	0.126941	-1.03188	-0.776382	-0.885844	-0.431269	-1.03054	-1.57089	-0.981591	-1.40986	0.0604624	-0.872633	-1.13072	-1.05242	-0.783095		-0.446435	-0.469078	-0.48504	-0.726875	-1.08483	-0.75568
CCNA_02751	ABC transporter ATP-binding protein	-1.45732	1.10159	0.212423	-1.03962	1.0251	-0.740498	-1.33428	-1.15521	-1.09905	0.410305	-0.529562	0.489336	-1.02762	-0.0797896	0.543624	-0.257029	-0.119079	-0.119711	-1.36223	-1.06818	-0.97213	0.0513074	-0.488321	-0.900571	-0.302458	-1.16057	0.263961	-0.875412	0.805969	0.357141	-0.384924	-0.735289	-1.65679	-0.824151	-0.525707		-0.783745	-0.120801	-0.585245	-0.522434	-0.121782	-0.825372
CCNA_02752	GAF/PAS-family histidine kinase/receiver protein	-0.636323	0.513797	0.612156	0.339022	-1.19304	0.84515	0.125534	1.50981	1.56453	0.826246	1.26559	0.821381	0.056026	0.0696212	-0.17103	-1.42182	-0.679675	-0.454346	-0.147974	-1.19056	-0.845281	0.529793	-0.145411	0.128589	-0.515996	-0.292447	-0.0769087	-0.762376	-2.56803	-0.953078	-0.362565	-0.280138	0.240096	0.0444174	-1.81788		0.974255	0.408318	-0.778876	-0.169661	-0.930568	-0.435213
CCNA_02753	aminoacyl peptidase	-1.08758	0.273158	-0.27196	0.45824	0.50196	0.285573	-0.00354467	-0.282391	0.00562028	-1.26869	0.200013	-0.0214117	0.0722133	-0.293152	-0.383493	0.294136	0.602329	-0.238368	0.0327653	-0.696166	-0.229559	-0.0499922	0.168933	-0.512716	-0.0771086	-0.31103	0.289767	-0.799042	0.449178	-0.26231	0.151082	-0.37984	-0.450199	-0.577564	-0.230532		-0.252686	-0.0851659	-0.0010607	-0.140089	-0.126688	-0.297411
CCNA_02754	L-lysine/L-arginine carboxypeptidase	-1.26331	-0.774198	0.0436148	-0.263064	1.97546	-1.02249	-1.36458	-1.70224	-1.69833	-1.92382	-2.56265	-1.4995	-0.444279	-1.45147	-0.836968	-1.61743	-2.01366	-1.60307	-1.91441	-1.61435	-1.8706	-2.37133	-1.99693	-1.7352	-1.31543	-2.14935	-1.36768	-1.13213	-1.436	-1.94173	-1.58681	-1.3988	-1.9186	-1.95846	-1.63769		-1.54229	-1.35897	-1.75259	-1.8579	-1.60538	-1.70007
CCNA_02755	HipB-family transcriptional regulator	2.25214	2.12648	-1.19463	-1.3378	-1.69729	6.5405	5.54325	6.17327	6.7833	5.82133	8.81927	10.0467	9.26664	8.04405	5.3406	10.8301	9.81378	8.68209	8.60788	13.5468	11.1186	8.84978	8.07602	7.35208	11.9219	7.50343	8.75446	6.14703	8.10504	11.1147	7.98224	3.13931	5.36569	5.13006	5.37526		6.17233	8.30345	10.2961	9.46366	8.32493	5.39851
CCNA_02756	competence/damage-inducible protein CinA	0.382947	-0.692585	-1.39502	1.07256	0.889879	-0.0719146	-1.75674	-0.383067	1.23327	-1.8869	-0.38997	0.246376	0.12257	-0.873433	-1.61768	-1.66933	-0.604859	-0.949058	-1.04947	-1.34973	-1.94061	-1.58868	-1.00443	-0.950678	-0.743632	-1.92627	-1.48258	-1.95696	-1.54283	-2.2454	-1.06043	-2.58932	-2.27363	-1.39187	-2.22975		-0.573071	-0.502428	-1.12449	-1.24561	-1.83081	-1.909
CCNA_02757	sugar fermentation stimulation protein A	-0.994539	0.415679	1.30837	-0.405463	0.0962416	-1.10877	0.144679	-0.204601	0.589739	-0.0202589	-0.137207	0.351956	-1.88898	-0.263996	-1.53782	-1.12298	-1.35391	-1.7052	-1.20721	-0.83459	-0.382499	-0.517553	-0.833594	-1.29398	-1.18591	-2.60295	-0.068127	-1.89755	-0.624311	-1.09614	0.629835	-0.809079	-0.00768195	0.873293	-0.135268		-0.119843	-0.695208	-1.24478	-0.842708	-1.25781	0.11022
CCNA_02758	hypothetical protein	0.849235	1.32432	-0.435708	0.089614	-1.73705	-1.90069	-0.408922	-0.633689	0.39564	-0.19816	0.806564	2.18162	-0.179004	-0.106398	0.31646	0.39604	-0.524107	-0.618687	-1.28439	-0.00668898	-1.02493	0.288257	-0.145575	1.15823	-0.674594	0.0467174	-0.466006	-1.37787	-1.36588	-1.67123	-0.123632	-0.444507	-0.986762	-0.818382	-0.798205		-0.549164	0.603848	-0.407567	-0.0797219	-0.966853	-0.634298
CCNA_02760	hypothetical protein	0.517256	-0.171643	-1.14932	-0.119534	0.394672	1.03308	-1.10125	-0.849001	-0.725506	-0.815637	-1.44367	-0.289261	-1.53417	-0.467943	-0.805411	-0.927041	-1.71452	-0.532251	0.127827	-0.758566	-2.18444	-0.309279	-1.19517	-0.511824	-0.824967	-1.34743	-0.54417	0.264466	-0.246112	-0.0618833	0.521517	-0.201496	-3.01642	-1.35852	-0.584416		-0.491662	-0.908093	-0.76091	-1.00513	-0.387027	-0.927866
CCNA_02761	hypothetical protein	0.219197	0.280556	-1.09736	-0.426188	1.19948	-0.369909	0.417275	0.917788	0.273302	-0.399013	0.50387	-0.152351	-0.136133	0.620428	-1.12402	1.63339	-0.0171566	1.14027	0.380569	0.495989	-1.23703	-0.294859	0.155158	0.807343	-0.275992	0.166275	1.03289	0.0592929	-0.473152	-0.640409	-0.229279	0.810928	-0.681556	0.693827	0.290693		0.167889	-0.0576417	0.726612	-0.169075	0.0289802	0.176923
CCNA_02762	DNA repair protein RadC	1.39983	-0.564566	0.146208	-0.960537	-0.454938	-1.50721	-1.27756	0.0743199	-2.24652	-1.61411	-0.529054	-2.03639	-0.236091	-0.575026	-1.56833	-1.86145	-1.75001	-2.22489	-1.33598	-1.6894	-2.24945	0.0604588	-1.27663	-1.49439	-0.764099	-0.69697	-1.26789	-1.85828	-2.05222	-2.11748	-1.89635	-0.784031	-2.53257	-1.47751	-1.34798		-1.31422	-0.988979	-1.77235	-1.14482	-1.59857	-1.60769
CCNA_02763	bacteriophage P4 integrase	-0.44096	0.223452	-0.73639	-0.2676	0.700957	1.53491	0.623553	-0.252826	0.911643	0.851386	-0.165118	0.0125749	0.377354	-0.16449	0.154687	-1.39964	0.16635	0.0621572	-0.345125	0.428109	0.559383	0.524865	-0.669623	-0.521505	0.0551594	-0.109279	-0.912656	-0.400883	-0.512578	-0.747707	0.526734	-0.292796	-0.143162	-0.180946	-0.593119		0.733733	0.0430014	-0.21763	-0.0103439	-0.536621	-0.136658
CCNA_02764	hypothetical protein	-0.115485	-0.254617	1.1062	0.0799945	-0.385162	1.03549	0.821967	0.37442	-0.325275	-0.012223	-0.743682	-0.501696	0.59159	0.6541	0.0299349	0.591617	1.15853	0.587597	0.688976	0.99238	0.80962	0.819246	0.347057	0.180674	-0.0290395	1.25937	0.937828	0.839885	-0.26937	-0.672131	0.356661	-0.706609	0.423426	0.623234	0.781206		0.378876	0.00604938	0.80382	0.425511	0.419117	0.295584
CCNA_02765	conserved hypothetical protein	-0.0841494	0.344295	-0.0980682	0.520698	-0.226095	1.00933	1.43252	0.0272424	0.136281	1.1366	-0.319201	1.83187	1.42786	1.03329	0.94187	0.47742	0.125081	1.51252	0.692006	1.04571	0.376755	1.08681	0.403727	0.427702	-0.134424	0.70258	0.0358823	-0.0529623	1.13615	1.41229	1.24597	0.132036	0.436047	0.5848	0.70788		0.748393	0.983138	0.770547	0.432114	0.646789	0.621346
CCNA_02766	conserved hypothetical protein	-0.00868085	0.960374	-0.417847	0.863305	-1.48006	-0.891957	1.29816	-0.235517	0.143217	-0.946613	0.461662	-0.0159659	0.875683	-0.0548386	-1.44421	-0.202555	0.140553	-0.998353	-2.0955	0.210096	-0.7542	0.141277	0.090281	-0.0528331	-0.67689	-0.274331	-0.92238	-1.03787	-0.402791	-2.43335	-0.566991	-1.77689	-0.980489	-1.00994	-0.668688		-0.126541	-0.0355336	-0.589152	-0.250473	-1.01415	-1.0006
CCNA_02767	conjugal transfer protein TrbI	0.460146	0.689357	-0.17496	-0.508851	-0.483503	0.923106	0.880641	-0.94304	0.211495	-1.2252	-0.857888	0.755069	-0.74052	0.861846	0.761033	0.630674	-0.182033	-0.377162	-0.359499	0.118793	-0.334991	0.0465217	-0.465106	-0.278253	0.778278	0.311277	-0.798876	-0.176457	0.028137	-0.188032	-0.457748	-0.98614	0.47519	-0.152817	-0.116737		-0.0306	0.155908	-0.0338453	-0.0507101	-0.16479	-0.247651
CCNA_02768	conjugal transfer protein TrbG	-0.560432	-0.246124	1.52824	-0.0375761	-0.490787	-0.570477	0.509689	-0.79373	0.146183	-1.65953	0.814631	0.397548	-0.153402	0.861504	-0.31721	0.248669	-0.544077	-0.0366724	-1.03527	-0.985316	-0.111794	-1.15532	0.0456975	-0.806894	-0.0930397	-0.361543	-1.1697	-0.743451	-1.6459	-1.56308	-0.545184	-0.9109	-0.737272	-0.17617	-1.13925		-0.473573	0.320614	-0.470532	-0.42427	-1.09673	-0.701755
CCNA_02769	conjugal transfer protein TrbF	-0.880797	-0.458901	1.43828	-0.0680087	0.783826	0.826538	-0.648885	0.63439	1.44198	0.494738	0.673983	0.704287	0.323494	0.892835	-1.49289	0.00596588	-0.498744	0.319019	-0.34409	0.357729	-0.601606	0.288812	-0.336152	1.05918	0.0891892	-1.0843	0.468044	0.138161	0.10909	0.100687	-0.631463	-0.78539	-0.848138	-1.14873	0.0556683		0.549752	0.220341	-0.0320242	0.0998845	-0.0536637	-0.671612
CCNA_02770	conjugal transfer protein TrbL	0.175248	-0.503599	-0.0403328	-0.298914	0.301386	0.793536	0.072464	-0.111725	-1.03032	-0.582702	0.616003	0.518566	0.601975	0.119769	-0.0362011	0.375085	-0.275828	-0.153311	-0.256481	0.792318	1.2615	-1.16208	-0.332	0.0728113	-0.384573	0.216247	0.650665	0.214911	0.290375	-0.211754	0.384276	-0.443008	-0.556894	0.176523	-0.571785		-0.171749	0.364022	0.0963565	-0.108868	0.232089	-0.202178
CCNA_02773	methyl-accepting chemotaxis protein	0.454949	-1.46745	1.09361	-0.804335	0.552463	1.32321	1.57767	1.20929	1.69403	0.674525	1.38846	1.69227	0.933264	0.444227	1.16458	0.880869	-0.616321	0.756869	0.193923	0.153592	0.597455	0.318271	-0.0153408	-0.868602	0.55497	-0.484944	-0.138897	-0.913877	0.000223035	0.000327929	-0.467698	-1.12302	-0.390651	-0.202273	-0.393601		1.29575	1.12456	0.273786	0.11735	-0.307434	-0.515449
CCNA_02774	hypothetical protein	0.130347	0.066364	0.467299	-0.511324	-0.521644	0.692214	-0.761768	-0.382832	2.41506	1.08177	0.524024	0.444008	0.892186	1.7694	1.13211	0.690289	0.57677	1.2684	1.19043	0.127259	1.18055	-0.036828	0.0362333	-1.21872	-0.812595	-0.834245	0.211407	-1.63838	-0.373903	-1.70439	0.553893	0.397356	-0.0889833	-0.0370473	0.399706		0.608887	0.952347	0.770628	-0.170273	-0.867903	0.244985
CCNA_02775	hypothetical protein	0.505941	0.389837	0.83991	-0.642247	-1.05149	2.10093	0.0508437	-0.833547	0.383312	-0.0357588	0.428898	1.32403	0.246585	0.165713	1.04063	-0.372068	-0.990513	-0.601633	-0.82167	0.627968	-0.112618	0.599431	0.478739	-0.420398	-0.71576	0.0842283	-1.20578	-1.93154	-0.160457	-1.60168	-0.0202221	-1.43034	-0.668583	-1.78978	-1.01283		0.333156	0.64117	-0.431583	-0.0341211	-0.963046	-0.984351
CCNA_02776	cobyric acid synthase CobQ	-1.09313	-0.822796	-0.222113	0.565	1.3606	2.14624	0.100153	-0.623617	-0.233956	0.448751	-0.00793249	0.446143	1.60752	1.87623	0.683658	0.582585	-0.253977	0.826594	0.16253	-0.824952	-0.00259461	0.0772256	-0.980512	0.470767	0.436679	-0.13957	-0.396001	0.756679	-0.0757259	0.121171	-0.24477	-1.21968	-0.726597	-0.504561	0.490707		0.367515	0.921124	0.0985559	0.000312884	0.0533106	-0.440981
CCNA_02777	vitamin B12 receptor	0.11327	-1.28162	1.26529	-0.991191	0.227629	0.590839	-1.2376	0.631137	0.862253	0.716979	0.787302	1.1034	1.32822	0.0328403	1.12122	-0.542461	0.90733	0.23523	-0.177551	0.342438	0.596808	-0.0668532	0.342633	-0.90743	-0.214455	0.277124	-0.159577	-0.276588	0.814179	-0.582102	0.269495	0.650513	0.0783559	0.394684	0.478713		0.312722	0.874596	0.152997	-0.0498594	0.0146073	0.374352
CCNA_02778	hypothetical protein	0.162171	0.306549	-0.468417	-0.129681	-0.394563	1.26962	1.02216	0.475191	-1.26335	0.634872	1.28452	2.08767	0.81597	0.82062	0.213333	0.529569	0.687934	1.0354	0.415489	1.46038	0.380651	0.947104	0.275387	0.720863	1.54695	-0.16966	-0.27357	0.197771	0.510104	0.78129	0.377237	-0.553579	1.00932	0.678179	-0.155176		0.427699	1.04442	0.825755	0.77419	0.209187	0.271197
CCNA_02779	LysM family peptidoglycan binding protein	-1.57535	-0.785756	0.255822	0.626551	1.43188	-3.0249	-0.819309	-2.52919	-2.96904	-2.97662	-4.59103	-3.401	-3.36768	-2.05349	-3.11061	-5.04979	-6.05778	-5.13159	-5.52835	-4.54304	-2.1434	-2.44233	-3.16534	-3.47315	-2.80578	4.61419	4.79534	2.84391	2.368	1.30229	0.728755	0.31835	1.23	-0.0894075	-0.416428		-2.46381	-3.30476	-5.26211	-2.806	3.18475	0.354254
CCNA_02780	hypothetical protein	-0.330864	-0.0813379	-0.0278886	0.429545	-0.289219	1.98838	0.117312	0.531205	0.250574	1.36176	0.999315	0.8738	1.9428	0.747747	-0.986834	1.8021	0.82622	1.12546	0.494775	1.52228	1.0101	0.901413	0.748323	1.62936	1.72764	0.926124	1.33134	0.558679	2.00474	0.688188	1.1592	0.730486	1.29203	1.37064	1.08449		0.849847	0.715366	1.15417	1.20337	1.10181	1.12737
CCNA_02781	hypothetical protein	-1.20086	0.567715	0.31098	0.634345	0.267703	1.83536	0.898731	0.87458	1.87318	1.59797	1.58025	2.28032	1.18093	0.563745	0.412008	0.747084	1.06485	0.809576	0.426323	0.46143	0.892005	0.786037	0.865125	-0.00637806	0.585497	0.40403	-0.794449	-0.098694	1.06475	0.525971	0.790912	0.0655846	-0.212976	-1.25135	-0.625346		1.41597	1.20345	0.701852	0.624457	0.220321	-0.246635
CCNA_02782	hypothetical protein	-1.30423	0.930012	-1.16161	0.0947773	1.38478	1.21702	2.40566	1.73109	0.0982309	0.724604	1.9205	2.10835	1.23478	0.927587	1.50184	0.212191	2.18528	0.0525248	2.73561	1.87781	0.267517	1.29462	0.245307	0.690141	1.08632	1.04782	1.961	1.74592	0.409174	1.85533	2.0833	1.33034	0.0564462	0.9789	0.718922		1.23532	1.53861	1.41268	0.71678	1.40385	1.03358
CCNA_02783	two-component response regulator	-0.712345	0.727857	0.477164	0.640429	-1.01962	2.19164	1.23248	0.929597	0.930994	1.33784	1.33794	1.0436	0.657391	1.29336	0.981251	0.912205	0.306243	0.790737	0.744067	0.0866633	-0.576392	0.0875762	-0.308735	0.96768	1.00057	-0.339209	-0.425302	-1.05647	0.287827	0.0994271	0.134579	-0.0958322	0.218197	-0.136372	0.0457383		1.32451	1.06271	0.567983	0.23414	-0.286745	0.0332619
CCNA_02784	conserved hypothetical protein	0.600378	-0.767562	0.556674	-0.357391	-0.622882	1.46472	0.177062	-0.149434	0.591147	-1.80462	0.964954	0.320404	0.415052	1.63355	-0.349587	-0.198445	1.19614	0.684462	-0.116168	1.04737	-0.957809	1.78097	-0.717171	0.778859	0.201643	0.567955	0.608304	-0.232926	0.834247	0.317207	-0.095131	0.605924	-0.939682	-0.259573	0.153788		0.055775	0.596874	0.522671	0.217298	0.418957	-0.106935
CCNA_02785	TIR-like nucleotide binding protein	-0.503004	-0.162054	0.11506	0.890699	-0.70141	0.12141	-0.48236	0.259658	0.746053	-0.531155	0.753853	0.382349	0.778477	0.635743	-0.143294	0.529127	-1.78586	0.136637	-0.130433	0.920853	0.677309	0.0206592	0.306829	0.545595	0.0737696	-0.290088	-0.590514	-0.321864	-0.621146	-0.329444	-0.553738	0.611678	-0.576092	0.508264	-0.50962		0.0227212	0.481426	-0.0659354	0.324832	-0.430611	-0.103902
CCNA_02786	guanylate cyclase	-0.00922715	0.645652	0.396293	-0.279202	-0.96642	-0.00899453	-0.21346	-0.819932	-0.23219	-0.425936	-1.54625	0.72802	-0.0396513	-0.837284	0.293752	0.553638	0.111998	-0.28472	-0.0432608	-0.71678	-0.213152	0.0304654	-0.0781041	-0.265497	-1.60163	-0.960301	-0.747287	-1.39417	-0.572286	-0.740245	-1.53344	-0.773655	-0.905118	-0.293687	-0.7208		-0.340103	-0.280283	-0.0758252	-0.425584	-0.882859	-0.845341
CCNA_02787	hypothetical protein	0.513519	0.244309	0.627124	-1.50615	-0.76437	2.1379	-1.28634	-0.532338	-0.826941	1.56879	1.00181	0.942484	-0.595413	-0.430833	-0.737626	0.315227	-0.307904	0.020652	0.538147	1.00879	-0.76882	0.175477	0.0977726	-0.453683	-0.11707	0.580204	-0.0896247	-0.0456116	-0.738831	-0.790267	0.386581	-1.49547	0.523277	0.665551	-0.319725		0.212214	0.0360836	0.314983	-0.213265	-0.216826	-0.0479581
CCNA_02788	Xre-family transcriptional regulator	-0.29054	-1.43844	0.939042	-0.787368	1.1427	0.160255	-1.01731	0.642545	0.132397	1.4215	0.653355	0.255264	-0.472414	-0.226752	-0.541307	-0.507865	-0.422687	-0.595571	-0.964534	1.17469	0.0475702	-0.850967	0.477288	-0.929629	1.71576	0.0189579	-0.104129	-0.930424	0.0483658	0.657571	-0.433954	-0.161057	0.323117	-0.385297	-0.462518		0.267877	-0.0663709	-0.263193	0.0920043	-0.0619316	-0.223942
CCNA_02789	Xre-family transcriptional regulator	-1.53274	1.46421	0.231032	0.501086	-0.069876	0.977461	2.43175	-0.0301427	1.09922	-0.342859	-0.931117	-0.052802	0.858195	0.57753	0.472575	0.675638	1.44077	-0.00033107	0.630244	-0.323009	-0.688307	-0.529479	-0.312844	-0.394703	-2.15231	-1.06273	-0.0867678	-1.13932	0.15194	1.11565	-1.35921	-1.67097	1.15573	0.198733	-0.995849		0.827085	0.184876	0.484662	-0.815528	-0.204245	-0.534311
CCNA_02790	RNA polymerase ECF-type sigma factor	0.382381	-1.44834	-1.32875	0.22017	1.87537	1.31083	-0.452857	0.865179	-0.437398	-0.148994	0.469089	0.751908	1.25319	0.488415	0.855727	-1.49457	0.787969	-0.330502	0.420915	0.0240719	-0.348518	0.701184	0.0822652	-0.883255	0.880858	-0.361455	-0.95347	-0.0228254	-0.292861	-0.406617	0.137673	-0.0291296	-1.40088	-0.255558	-0.326344		0.227352	0.763665	-0.118423	0.0865067	-0.407446	-0.374847
CCNA_02791	FecR family protein	0.267223	0.872821	0.175152	-1.44291	1.64663	1.49531	1.61418	1.26889	1.43986	1.19135	0.920918	1.12796	1.51426	1.00323	1.27319	-0.378273	0.743907	0.427337	1.19793	0.242231	0.0466641	0.416218	0.247754	0.611083	1.17009	1.69767	-0.554834	0.65049	0.795795	0.578836	0.0125102	-0.187663	0.105471	0.624971	-0.0462794		1.40192	1.16791	0.446626	0.498362	0.63359	0.101802
CCNA_02792	TonB-dependent outer membrane receptor	1.04998	-0.0247692	0.0116288	-0.256658	-0.835031	1.39182	1.18288	0.907353	0.762415	1.85569	0.94139	1.7404	1.33658	1.0274	0.333724	0.520216	1.02012	0.398871	0.613076	0.363968	0.521509	1.28124	0.390236	0.0957795	0.411674	-0.528979	0.17122	-0.425256	0.0677941	-0.825399	-0.453382	-0.970895	-0.0146402	-0.636043	-0.27157		1.22003	1.0759	0.583251	0.540087	-0.308124	-0.469306
CCNA_02793	acylamino-acid-releasing enzyme	0.0011215	-0.857456	0.29777	-0.561945	0.835119	0.515549	-0.247011	1.38708	0.574248	-0.416896	-0.753347	1.60295	0.80269	0.019019	0.854617	-1.04724	-0.270148	0.250423	-0.0669498	-0.0735678	0.775092	0.218213	0.0416382	0.127577	0.0553826	-0.824321	0.923056	0.219606	-0.0472421	-0.0530671	0.0290992	-0.1294	0.255134	0.45408	0.180018		0.362594	0.505185	-0.241497	0.243581	0.0436065	0.157786
CCNA_02794	asparagine synthetase C-terminal domain protein	-0.701189	0.34683	0.335594	-0.0589162	1.13311	1.45008	0.528735	2.78522	1.60772	0.18233	0.242924	3.10154	2.08767	1.36466	0.799904	2.69516	0.897797	2.24261	2.31492	0.944594	2.08387	1.93841	2.04167	0.902448	0.766581	0.42788	1.86966	2.2058	0.955729	-0.59562	0.184828	0.918146	2.07774	1.52782	0.315346		1.31082	1.51934	1.81902	1.54659	0.97269	1.00477
CCNA_02795	transglutaminase-like superfamily protein	-1.03782	0.519526	-0.351333	0.854691	-0.0223391	1.79726	-0.686357	0.296948	1.6148	0.087921	2.02746	1.91956	0.918264	1.77874	0.128374	1.53725	1.50942	1.28088	1.84159	0.00536781	1.68033	1.10265	1.89663	0.764573	1.13491	1.29447	0.517985	0.0718313	0.707901	0.811952	0.124019	1.04602	0.000224279	-0.65636	-0.297745		0.622114	1.35448	1.2349	1.31582	0.680829	0.0432309
CCNA_02796	conserved hypothetical protein	0.244819	0.759057	0.0830657	-0.393689	-0.488747	-1.08931	-0.263486	-1.63439	0.242706	-0.322445	-0.80036	-0.498169	-0.459421	-0.278215	0.13805	0.0229231	-0.971954	-0.838874	-0.585501	-0.665725	-0.485613	-0.364128	0.134009	0.366831	0.723714	0.324822	0.507206	-0.157176	-0.0683263	1.21017	0.712691	-0.18108	0.651501	0.088927	-1.33127		-0.613385	-0.379623	-0.607826	0.0749627	0.36334	-0.0118462
CCNA_02797	hypothetical protein	1.27337	-0.950275	-0.617453	0.611631	-0.997699	-0.0980903	-1.52655	0.248464	-1.09266	1.14426	0.874149	1.12596	0.00473871	0.767693	-0.142365	0.469594	-0.360783	0.670831	0.618569	0.590676	-0.371957	-0.485906	0.618103	1.31327	0.219747	0.204728	-0.302079	0.931328	0.81053	0.427622	1.03074	0.273334	0.38444	0.200449	0.283446		-0.264914	0.526034	0.397777	0.258651	0.414426	0.434482
CCNA_02798	GntR-family transcriptional regulator	-1.41129	1.15316	-1.11392	1.14361	0.337756	-0.0445188	-1.48731	0.582448	-0.129399	-0.09503	-0.42997	-0.524524	-0.223558	-0.111507	-1.41187	-0.618911	0.469595	-0.262598	-1.40677	0.333665	-1.05246	0.682042	0.509922	-0.0396971	-0.293947	0.840404	-0.896961	-0.5424	0.202502	0.346116	0.935609	0.78957	-1.52027	0.439572	0.234621		-0.234762	-0.540286	-0.297004	-0.0388283	-0.0100676	0.175819
CCNA_02800	HTH/XRE-family transcriptional regulator	-0.677955	-0.874775	0.797497	0.504019	0.706804	1.89148	0.431758	1.74817	1.0419	1.68227	1.25767	2.0442	1.76401	2.83944	-0.880402	1.2845	0.348084	0.17054	1.69997	1.46613	0.645451	1.74208	0.289669	1.09347	1.84389	0.205534	0.330713	1.23162	0.290636	-0.481839	-0.790462	-0.629771	0.0850503	1.74157	0.150437		1.35912	1.40498	0.993844	1.12291	0.315333	0.111364
CCNA_02801	conserved hypothetical protein	0.522868	-0.194982	-0.223487	0.345822	-0.398158	-0.35378	-1.57822	-0.211673	0.463404	-0.337861	0.0752257	1.45942	-0.992708	0.721295	0.435133	-1.34825	-1.33497	0.0314011	-0.55669	-0.234037	-0.0276831	-0.30655	-1.20585	0.22214	-0.300862	-0.418128	-0.612047	0.0751368	-0.275933	0.00494993	-0.252704	0.415566	-1.73358	0.23832	-0.586441		-0.403625	0.339674	-0.688509	-0.323761	-0.245204	-0.383767
CCNA_02802	conserved hypothetical protein	-0.933357	-0.288148	0.23331	1.06782	-0.227356	0.972374	-0.878876	-0.239651	-0.392002	0.753756	0.190922	-0.0639424	0.207376	0.0885687	0.495816	-0.191511	-0.801484	-0.545108	-1.36337	-1.7197	-1.36949	-1.06037	-0.682212	-1.04113	0.479445	-0.947059	-1.36968	-0.600793	-0.278367	-0.895429	-1.2125	-0.0705745	-1.15864	-1.79111	-1.72571		0.0431201	0.183748	-0.924234	-0.734752	-0.818265	-1.19171
CCNA_02804	hypothetical protein	-0.541638	2.12592	0.359226	-3.00813	0.299336	1.30708	1.24159	1.4852	-0.235991	0.657802	-0.835488	-1.2407	0.780665	1.06105	-0.723814	-0.592857	0.16958	1.16457	0.43629	-0.28043	-0.303139	0.301134	-0.0302214	-0.314601	-1.01936	-1.53605	-0.586851	-0.156999	-0.0891608	0.864039	-1.25657	0.237108	0.480124	-0.898072	0.679322		0.891134	-0.191658	0.17943	-0.273237	-0.301003	-0.151617
CCNA_02805	hypothetical protein	0.289892	-0.403606	0.772236	-0.0358902	-1.57545	1.41877	-0.201086	0.0462476	0.0692882	1.01437	0.823932	-0.591467	-0.313878	0.787896	-1.30871	1.43832	0.789258	2.9157	0.60169	0.639452	1.51711	0.173839	1.25431	1.15375	0.915174	0.0135049	-0.298378	1.65331	-0.215075	0.518473	-0.100075	-0.930413	0.195321	-0.0531469	0.856553		0.469518	-0.120446	1.27688	1.00284	0.334367	-0.00635241
CCNA_02806	nickel-cobalt-cadmium resistance protein NccC	1.21508	-0.305805	-0.549287	-0.684959	-0.0590004	0.106957	-0.110803	0.462539	1.13776	-0.101421	-0.0403144	-0.729223	0.373214	1.54707	-0.544502	-0.231564	0.839208	-1.13346	-0.65474	-0.0803065	-0.482517	-0.201208	-0.179375	-2.20446	-0.470116	0.655762	-0.91725	-0.329811	-0.734554	-0.861385	-0.163806	0.515448	-0.922804	-0.63444	-0.823975		0.299007	0.12125	-0.252173	-0.707535	-0.437447	-0.405916
CCNA_02807	nickel-cobalt-cadmium resistance protein NccB	2.10074	-0.503344	0.685422	-0.733048	-1.2469	1.75337	1.19967	-0.0128806	0.241322	1.23787	1.61764	0.229117	-0.227055	1.07421	-1.97662	0.658921	2.17382	1.36257	1.68383	2.47626	0.520553	1.89404	2.64119	2.64913	3.15633	1.83244	2.21277	0.997218	0.894361	2.04581	1.36615	0.249637	0.998039	1.06576	1.67123		0.883871	0.143458	1.67108	2.17225	1.59652	1.07016
CCNA_02808	hypothetical protein	-0.170179	-1.0937	-0.468944	0.695053	0.882146	0.0629266	-0.0301546	-1.33822	-0.528915	-2.1474	-1.20172	-0.0486057	-1.0758	1.10197	0.992292	-1.30302	0.185626	-0.571642	0.658763	-0.398694	0.767378	0.680432	-1.99006	0.54692	0.211302	1.11408	0.44097	-1.23617	0.587158	-0.697086	-0.157395	0.550536	-0.384786	0.392251	-0.601603		-0.796354	-0.0463743	-0.285793	0.043194	0.0417901	-0.0401992
CCNA_02809	AcrB-family cation/multidrug efflux pump	-0.946303	0.372799	0.739513	0.150051	-0.0833721	0.241499	-0.297968	0.977279	0.825177	-0.226929	0.844529	1.22225	0.529498	-0.127354	-0.00905378	0.157541	-0.683405	-0.476951	0.441028	0.790113	0.447162	0.320612	0.133911	0.314635	-0.0197258	-0.908879	-1.21957	-0.979961	-0.32684	-0.109721	-0.0375759	-0.479095	-1.04246	0.217045	-0.440499		0.303812	0.491973	0.0456651	0.239319	-0.708994	-0.356516
CCNA_02810	PII-like signaling protein	-0.466713	0.926539	0.402076	-0.192621	-0.383066	0.59019	1.12649	0.151254	-0.00192619	-0.118966	1.23148	-0.152469	0.704608	0.687673	0.79251	1.93425	0.765374	0.924252	0.98807	0.531692	1.70831	0.510189	0.913253	0.642163	1.04112	0.323963	-0.0333117	0.588763	0.274055	1.52776	0.0945937	-0.26935	0.00258877	0.313746	0.83642		0.349408	0.65276	1.02873	0.963007	0.536246	0.1956
CCNA_02811	heavy metal translocating P-type ATPase	-0.197203	-0.499793	-0.0432183	0.607314	0.0137561	0.831467	-0.5303	0.00895212	-0.813293	-0.114129	0.781366	-0.932165	-1.10752	-0.155021	0.0228434	-1.09907	0.549148	-0.604766	-0.4388	0.276984	-0.141467	-0.90576	-0.0874218	-0.158654	0.684939	-0.231582	-1.23331	-0.660897	-1.97175	-2.14044	-0.51929	-0.596592	-0.300723	-0.396554	0.570247		-0.123461	-0.278099	-0.263301	-0.121673	-1.2476	-0.248582
CCNA_02815	ice nucleation protein	-0.393763	-1.35523	0.126492	-0.0616969	0.873429	1.50262	-0.120277	0.412834	0.162555	-0.313686	1.15008	0.703337	1.08672	1.49381	0.391181	0.00397281	-0.374642	0.34699	1.09111	0.887421	-0.158737	1.07552	0.477979	1.03144	1.02443	0.686743	0.72816	0.203841	0.197689	-0.0236531	-0.252284	0.14705	-1.0874	0.337932	0.928635		0.328809	0.965025	0.39097	0.690127	0.358556	0.0147873
CCNA_02816	hypothetical protein	-0.614121	0.152015	0.499082	-0.174322	0.58929	0.971414	0.845535	-0.805164	-0.545199	1.0869	-0.307423	1.65545	0.971075	0.532606	0.112591	-0.149232	0.467363	1.58634	0.799422	0.256512	0.728782	0.445295	1.19189	1.25792	-0.00133027	0.437171	0.189028	-0.143301	-0.278089	0.195928	-0.678861	-1.16718	0.413862	-0.374136	0.154781		0.310697	0.592859	0.59208	0.724511	0.0801474	-0.330307
CCNA_02818	hypothetical protein	-1.12994	0.573443	-0.127259	1.53675	-0.602244	1.08313	1.92942	2.73337	1.5034	-0.117362	0.979361	1.04409	2.79978	1.04117	1.94008	2.56108	3.12215	1.5679	2.75917	2.8805	3.188	0.715596	1.0543	1.62688	0.928773	0.722232	0.53202	2.15323	0.447957	2.06946	0.296682	2.24945	0.621383	0.202017	2.14503		1.42639	1.5609	2.57816	1.50271	1.18498	1.10291
CCNA_02819	hypothetical protein	-0.496799	-0.422143	-1.25981	0.786366	0.685032	0.423603	-0.841733	0.446977	0.159688	-0.113852	-0.379359	0.40028	0.275095	0.565956	-0.463308	-0.119796	-0.134423	-1.0928	-0.158135	-0.225986	-0.842949	1.06296	0.162863	0.521226	-0.816132	-0.64383	0.212341	-0.590141	-0.722368	-0.585438	-0.0908661	-0.21388	-0.357748	0.200582	-0.228046		0.0149366	0.0797329	-0.346227	0.0175943	-0.465887	-0.137991
CCNA_02820	TadG-family protein	-1.74019	-0.326687	0.199402	1.85585	0.112853	-0.0120078	-0.127105	-1.52723	-1.19642	-0.18347	-0.682038	-0.025059	0.00251049	0.665659	-0.0764725	-0.643952	-0.718122	-1.13095	0.636687	-0.118578	0.00121579	-0.350999	-0.549099	-0.643969	-1.34425	-0.39213	-1.15153	-0.594601	-1.32049	-1.21069	-0.732229	-0.640417	-1.26068	-0.917394	-0.547339		-0.609247	-0.0230801	-0.394982	-0.577421	-0.93389	-0.819611
CCNA_02821	hipA-related phosphatidylinositol 3/4-kinase	-0.156959	-1.21019	-0.335235	0.428738	0.78213	0.0913302	0.334216	-1.0645	-0.138556	-0.342723	-0.550716	0.258824	0.419048	0.407683	0.524529	0.674837	-0.321685	-0.178151	0.412196	0.261191	-0.604877	-0.350683	0.222745	-0.924729	-0.320053	-0.0136926	-0.218736	0.878381	-0.112485	0.644151	0.174396	-0.153326	-0.039968	0.478081	0.0118572		-0.224047	0.211874	0.169678	-0.395519	0.235524	0.094208
CCNA_02822	MerR-family transcriptional regulator	-0.766136	-0.699722	0.523878	0.547797	-0.378816	-0.677743	-0.667632	-1.84704	-0.807832	-1.81403	-2.48197	-2.474	-1.17565	-0.602364	-0.0731748	-0.685586	-2.1898	-0.466094	-1.83615	-1.11386	0.121819	-0.0616332	-0.827528	-0.751806	-2.31506	0.577951	0.834577	0.458747	-0.970787	-1.1525	-2.87352	-1.23405	-0.159198	-0.707185	-1.54281		-1.16286	-1.36143	-1.2583	-0.766842	-0.0504032	-1.30335
CCNA_02823	hypothetical protein	-0.1194	-0.831559	2.01086	-1.13799	-0.559984	0.371881	-1.20542	0.552431	-0.00488523	0.550684	2.05744	2.8501	-0.9765	0.48425	1.5896	0.181908	-0.368159	0.311001	0.602608	1.32602	0.713595	0.834103	0.601104	0.1855	-0.0787601	0.459384	0.382329	0.484648	1.63783	-0.644952	0.627059	0.568834	-0.987008	-0.443288	0.668851		0.0529386	1.20098	0.410676	0.451109	0.463847	0.0868896
CCNA_02824	hypothetical protein	-0.890583	-0.0434649	-0.748133	1.1329	0.201885	0.445627	-0.628914	-1.02601	0.550758	-0.978006	-0.341184	-0.675376	0.294245	-0.0973687	-1.56237	-0.160468	0.455993	-0.164782	0.36829	1.71225	-0.0344152	0.41227	0.293225	0.172654	0.609184	-0.910021	-0.0787788	0.734415	0.0476455	0.246161	0.126478	-0.16613	0.685373	0.236509	0.996799		-0.327309	-0.476411	0.442256	0.290584	0.00788448	0.375806
CCNA_02825	transposase	-0.277438	0.628561	0.57799	-0.360837	-0.273817	-0.137356	-0.503386	-0.555147	0.333169	0.541137	-0.673259	-0.0751153	0.0410389	-0.146912	1.36081	-0.0381666	-1.26843	-0.180884	-0.452366	-0.00684785	-0.890265	-0.614196	-1.39804	-0.529405	-0.30199	0.17032	0.455302	-0.986123	-0.614786	-0.634596	-0.136488	0.13487	-0.29866	-0.816328	-0.323705		-0.0643166	0.101313	-0.38934	-0.74678	-0.321976	-0.288062
CCNA_02826	transposase	1.54304	-0.400675	-0.237342	-0.170584	-0.98912	1.34207	0.653237	-0.670896	-0.566749	-1.46458	0.0202428	0.753272	0.629515	0.799958	-0.452637	0.921395	0.162866	-0.0430002	0.828051	-0.233664	0.2398	1.07648	-0.142515	-0.188567	0.128278	0.783287	0.691758	0.282112	1.27389	-0.069723	-0.289951	0.168182	-0.225739	0.0185152	0.137692		-0.141383	0.35007	0.327129	0.222694	0.592265	-0.0382602
CCNA_02829	peptidase S8 family protein	0.0898091	1.35001	-0.381687	-1.68553	0.76695	0.886104	-0.00251429	0.996184	0.508536	0.459753	-1.01827	0.796631	0.420205	1.32843	-0.69947	1.44634	0.334733	1.22763	0.107106	-1.40377	0.134991	0.273119	-0.472028	-0.62136	1.87822	0.0796014	-0.204241	-0.281215	-0.120095	-0.0376636	0.196703	-0.227775	-0.325348	0.554623	-0.285072		0.569613	0.165506	0.342409	0.238588	-0.112723	-0.0173739
CCNA_02831	conserved hypothetical protein	1.1161	-0.19554	-0.480448	-1.27678	0.333818	-0.631149	-0.381914	0.335981	0.412225	0.830492	-0.988066	-0.648377	-0.218285	-0.00568789	-1.21059	-1.56327	-0.703617	-1.16777	-0.968223	-1.07877	0.572505	-0.654083	0.468207	0.459296	0.481346	0.479304	0.8471	0.440225	0.270968	-0.130128	0.371718	0.31245	-0.335557	-0.422964	0.627105		0.113127	-0.614201	-1.09633	0.265454	0.381494	0.11055
CCNA_02832	microsomal dipeptidase	0.21447	-0.169512	-0.692407	0.766497	-0.598775	2.69642	2.12985	1.80412	1.51865	2.84392	1.77331	2.10413	2.85609	3.2029	4.09466	0.256922	1.67357	0.995235	1.55847	2.10844	1.56934	1.00988	-0.123541	0.574681	1.03635	-0.0560236	-0.0271884	-0.091794	0.749246	-0.208239	-0.28526	-0.248011	-0.129091	-0.556487	0.476587		2.19859	2.80622	1.31853	0.813342	0.0732002	-0.148452
CCNA_02833	conserved hypothetical membrane protein	0.493989	-0.0694307	0.139531	-0.0813414	-0.619075	0.858549	1.799	0.141571	-0.709566	0.942131	1.63788	0.159444	0.238987	2.04295	0.980439	-0.245945	0.652271	0.0757354	1.30088	0.206547	1.01448	-0.529035	0.0426141	0.362788	0.857741	1.54637	0.138715	-0.362466	0.362524	-0.807069	0.52373	0.602935	1.22684	0.613528	0.091868		0.606337	1.01194	0.397899	0.349718	0.175615	0.611781
CCNA_02834	molybdopterin dependent oxidoreductase	-1.45572	0.425142	0.430831	-0.0583097	0.325949	0.866264	-0.154033	-1.51486	-0.412683	-0.584882	0.134574	-1.33993	0.0847719	-0.642813	0.913725	-0.0288798	-0.55875	-1.24679	-0.63946	-0.0769889	-1.05667	0.248423	-0.880642	-1.04512	0.139091	-0.434103	0.0811068	-0.176768	-0.545789	-0.0142413	-0.21821	-1.20831	-1.02135	-1.0457	-0.907685		-0.360038	-0.169934	-0.510174	-0.518984	-0.217959	-0.880251
CCNA_02835	CpxP-related protein	2.27136	-1.23582	0.0321524	-1.64749	0.0542256	0.840502	0.0748067	-0.0861734	-0.27912	-2.40333	-0.0205108	0.0970039	0.165462	-1.4383	1.01939	-1.01383	-1.76618	-1.45435	-0.15978	-0.62042	-0.484646	-0.169424	-0.984798	-4.18041	-0.727823	0.175527	-2.40095	-0.893966	0.873346	-0.94153	-1.3132	0.0640055	-0.744873	1.158	2.09002		-0.370663	-0.0353899	-1.00291	-1.30942	-0.637515	0.250789
CCNA_02839	glutamate-ammonia-ligase adenylyltransferase	-0.222687	-0.329475	0.00298716	0.119106	0.823247	-0.240452	0.0825396	-1.37298	-0.662285	-1.50252	-0.61917	-0.327268	0.993076	0.542764	-1.9104	-0.161967	-0.807284	-0.492266	-0.465567	-0.164074	-0.373779	-0.520179	-1.12981	-1.15177	-1.87975	-1.51638	-1.02303	-1.04196	-1.61619	-1.8852	-1.5305	-1.19778	-0.882936	-1.21794	-1.70692		-0.739139	-0.264199	-0.418232	-1.01106	-1.41655	-1.30722
CCNA_02840	MecR1 antirepressor protein	1.31009	0.795996	-1.84353	0.481742	-1.0347	-0.464339	1.32647	0.148422	-0.730821	-0.923764	-0.751698	-0.364924	0.0675661	0.491308	-1.55651	-0.69537	1.18561	0.125468	0.138039	-0.213829	0.282926	-1.49678	0.423344	-0.0451471	-1.53317	-0.677002	-0.813258	-0.662248	0.113222	-0.0373542	0.885388	0.767562	-2.47907	-0.53651	-0.632118		-0.128806	-0.422851	0.107984	-0.473765	-0.415328	-0.398949
CCNA_02841	hypothetical protein	0.520308	-0.69261	1.169	-0.384085	-0.672204	0.420634	0.80957	0.112233	0.582911	0.878825	0.416193	0.0195537	0.606792	-0.280574	0.943663	0.481605	0.0987399	-0.14468	0.848277	0.0501974	-0.867722	0.40299	0.164894	0.852236	0.80595	0.906073	0.114733	1.21904	0.450541	0.149204	-0.50669	0.0567331	0.691481	0.469102	0.314233		0.560835	0.341125	0.266828	0.27167	0.567917	0.204972
CCNA_02842	two-component sensor histidine kinase	0.267179	0.411967	-0.85485	0.547859	-0.308728	0.223526	-1.01837	-0.255714	0.137836	0.783817	0.670639	1.21336	0.576238	1.3886	0.149675	0.324702	1.45312	0.388387	1.58416	1.29769	0.904622	1.15983	0.903333	1.33244	1.55358	1.96112	1.31314	0.607641	1.7082	-0.520399	2.08764	0.936157	1.36529	1.20366	2.45605		-0.0257801	0.799701	1.00961	1.17076	1.01394	1.60976
CCNA_02843	toxin protein parE-3	0.301393	2.84743	-0.528532	-2.13515	0.147177	1.29432	0.702021	0.270631	1.17698	0.477632	-0.352807	1.05203	-0.364458	0.277779	1.76797	-0.252489	0.76136	1.76082	-0.406604	0.336313	0.223982	-0.681214	-2.19416	-0.394577	-0.0360113	-0.271916	-1.08382	-0.0759172	-1.6083	-0.600878	0.126108	-0.0529062	-0.417557	-0.0692651	-1.51877		0.784316	0.476104	0.439879	-0.616395	-0.728167	-0.386479
CCNA_02845	two-component response regulator	0.0685761	-0.566503	-1.53552	0.934234	1.53531	-0.295674	-0.481263	0.026876	-1.24123	-0.366389	0.0661561	-0.630478	-0.389613	-0.624315	-0.983822	1.99398	0.896968	0.23216	-1.80072	0.0166146	0.0363022	0.504028	-0.0849054	1.88456	0.826961	1.8266	2.88952	1.94741	1.64438	1.20811	2.61437	1.4725	0.910179	1.49861	3.10827		-0.471536	-0.512414	0.267802	0.633389	1.90321	1.92078
CCNA_02846	DegP/HtrA-family serine protease	-0.674518	-1.24493	1.61384	-0.303493	1.18923	2.29618	0.749158	1.24651	2.2504	1.08868	-0.198813	-0.363374	1.36645	0.940505	-1.33293	-0.84286	-1.63649	-1.17907	-1.00307	-1.74476	-3.64471	-2.48501	-1.8676	-4.07402	-2.21338	-3.77873	-2.46532	-0.574518	-3.69546	-2.29306	-5.70491	-3.53231	-1.8716	-2.63146	-4.75497		1.52618	0.0823683	-1.28125	-2.85695	-2.56142	-3.69905
CCNA_02848	heme chaperone-apocytochrome heme-lyase	0.0788912	-0.559335	0.786017	-0.311167	0.770907	-0.223955	-0.205242	-2.06323	-0.630318	-1.55449	-2.64592	-0.221546	-1.36405	-0.550293	-0.168424	-0.692813	-0.475815	-0.713514	-1.25201	-0.813874	-1.73694	-1.29308	-0.583277	-1.81435	-0.405212	-1.45985	-0.821456	-0.893381	-1.27677	-0.695595	-2.93385	-0.834871	-0.833864	-1.70673	-2.69458		-0.935447	-0.990045	-0.789605	-1.16657	-1.02941	-1.80078
CCNA_02849	cytochrome c-type biogenesis heme chaperone	1.30673	1.33557	-2.13289	-0.90503	-0.147395	-1.30617	1.44713	-0.013246	-1.24937	-0.658842	-2.48554	-0.795041	-0.318984	-0.990669	-0.301785	0.748137	-2.49852	-1.36892	-1.79248	-0.568712	-2.52454	-1.40101	-1.6639	-1.19049	0.901225	0.149597	-0.329612	-0.741351	-1.12402	0.846278	-2.25556	1.02155	-0.448601	-1.33715	0.789961		-0.356097	-0.978403	-1.0961	-1.17574	-0.239822	-0.445961
CCNA_02850	cytochrome c-type biogenesis protein ccmI	0.166082	-0.417156	-1.05743	0.397152	1.5425	1.56008	0.192298	-0.127002	-0.850068	0.579092	-1.26672	-0.307825	0.120979	-1.42331	-1.07265	-0.89076	-2.73824	-1.85778	-0.520839	-1.61237	-0.08999	-0.839132	-0.979863	0.00303076	-1.02541	-2.45092	-0.981021	-2.19036	-1.72972	-0.959681	-2.14982	-0.388131	-2.40002	0.0286206	-0.771178		0.270879	-0.789906	-1.524	-0.586272	-1.66234	-1.13611
CCNA_02851	alpha/beta hydrolase family protein	-0.176124	-0.480168	1.03421	0.728643	-0.30997	-1.87621	0.461134	-0.46561	-0.7369	2.05684	0.0234711	0.326854	-0.5143	-0.739554	-1.91226	0.489056	-0.593321	-0.975066	0.623096	0.220558	0.35766	-1.31319	-0.567371	-0.806617	-0.767256	-0.666153	-0.00391353	-1.07261	-0.355224	0.193053	0.0855915	-0.836976	-0.531334	0.668886	-0.175249		-0.112149	-0.563157	-0.0471353	-0.619355	-0.380969	-0.157816
CCNA_02852	hypothetical protein	0.767771	-1.00937	0.848987	-1.25509	0.0543267	-0.926324	0.735829	0.777502	0.0672141	-0.18848	1.41642	0.186305	-0.26161	0.0871732	0.312342	0.801951	0.800629	0.544869	-0.0862639	-0.384206	-0.516248	0.366946	-0.135269	0.0040676	0.226486	-0.526101	1.71418	0.521779	1.37138	0.538253	2.49278	1.23949	1.57586	1.29591	1.47204		0.0931483	0.348125	0.335396	-0.0108036	0.723898	1.61522
CCNA_02853	two-component sensor histidine kinase	1.16073	0.374302	0.319862	-0.0271579	-0.0845632	0.896559	0.622819	1.85802	0.184757	-0.0841959	0.388732	0.639386	1.36282	0.143853	0.0719421	1.72255	-0.688664	0.326099	0.596488	-0.828504	0.893845	1.61275	1.57653	1.76744	0.959903	1.24981	0.519587	1.19293	-0.321464	0.495673	1.93536	0.250867	0.491006	0.400756	0.85774		0.695593	0.521347	0.225595	1.36209	0.627307	0.787146
CCNA_02854	two-component response regulator	-0.036385	-0.402774	-0.00429979	1.82932	-1.72342	-1.37058	-0.0154626	-0.499019	-2.17125	-0.113355	0.250203	-0.163393	-1.59809	-0.664796	-0.303916	0.696593	2.43173	0.445884	1.01835	-1.50453	2.66411	0.637248	-0.0765288	2.1001	2.15071	0.213612	0.517086	0.0407872	-1.2577	-0.422061	0.889516	0.863152	-0.456472	-0.22033	0.280085		-0.833934	-0.495999	0.617604	1.49513	-0.181655	0.27119
CCNA_02858	hipA-family phosphatidylinositol 3/4-kinase	-0.554805	-0.220091	-0.0721616	1.1232	-0.212501	-0.989523	-1.22155	-2.3653	-1.51045	-1.25575	-2.19644	-1.56273	-2.31287	-0.852281	-0.561299	-0.659932	-1.33526	-0.946499	-0.974147	-0.431377	-0.49945	-0.232671	-0.0577152	-0.543695	0.200435	0.473598	0.411761	0.117735	-0.307565	0.160534	0.776484	-0.256484	0.379489	0.163614	0.627307		-1.46851	-1.49712	-0.869442	-0.226619	0.171213	0.338082
CCNA_02860	DnaJ-class molecular chaperone	0.556961	0.631384	0.143738	-0.2004	-1.09231	0.587541	-0.208522	0.73796	0.75352	-0.737768	0.151687	1.62282	0.920154	0.536694	1.49464	2.21061	1.10906	2.99551	1.61452	1.67331	3.45618	1.77618	0.918582	2.13674	1.37564	3.22739	3.18321	2.61586	3.58974	2.72667	3.57908	2.89241	3.34896	1.88524	2.43811		0.226546	0.945198	1.9206	1.93266	3.06857	2.82876
CCNA_02861	phage host specificity protein	-0.625202	0.0113394	0.186669	-0.65351	1.42173	0.306773	2.04649	-0.0377463	0.297348	0.853069	0.747334	0.487073	0.568678	0.31505	-0.436516	0.585156	0.316884	-0.325808	-0.0841931	-1.04524	0.168635	2.3999	1.41544	1.18391	1.24303	1.01914	1.85533	1.74907	1.26594	0.739212	0.922404	0.937628	0.939898	1.7786	1.42106		0.693187	0.336324	-0.110641	1.28218	1.32574	1.19992
CCNA_02862	phage host specificity protein	-0.641117	0.284592	-0.187977	1.16236	-0.0297053	0.416663	-1.07998	0.240155	0.285069	0.519671	-1.11877	0.516647	0.515051	0.445631	-0.235316	0.441524	0.832995	0.458804	0.893578	0.0851805	1.20642	1.1317	0.0350577	0.533607	0.709548	-0.239212	0.528945	-0.340756	-0.115161	-0.0794793	1.99396	0.674249	1.1273	0.0390707	0.0747241		0.0763155	0.0246494	0.542416	0.723266	-0.0491325	0.781862
CCNA_02863	Spr-family cell wall-associated hydrolase	0.510055	-0.998748	-0.843941	1.39847	-0.72184	-1.52655	-0.0311936	-1.01096	-0.192645	-0.947471	-1.15025	-0.203153	0.701145	0.259726	-0.498768	-0.050405	-0.442835	-0.945464	-0.0230944	-0.94726	-0.719581	-1.12071	0.701779	-0.423782	-0.967628	-0.500776	0.119615	-0.566136	0.396447	-0.345433	-0.100087	-0.906912	0.0234296	0.187723	-0.558014		-0.741763	-0.178259	-0.481812	-0.505985	-0.179256	-0.270772
CCNA_02864	phage conserved hypothetical protein	0.163134	-0.313813	1.36657	0.464127	-1.51773	-0.0626536	1.2089	1.11463	-0.33152	-0.772996	0.103463	-0.112767	0.0292009	-0.210081	0.422184	0.829011	-0.284071	-1.14522	0.260154	0.0521481	-1.43888	0.799596	0.672808	1.2365	-0.350366	0.267618	0.602328	0.620829	0.925723	0.249433	0.0103271	0.386725	-0.565502	0.0803534	-0.351525		0.231272	0.0464	-0.0575965	0.183931	0.533186	-0.0879242
CCNA_02865	phage-derived conserved hypothetical protein	0.868261	-1.02282	-0.817349	0.257558	0.179804	0.0552809	0.00576234	0.616781	-1.23974	0.0818863	-0.240686	-0.306571	-0.0418299	-0.499502	0.197274	0.66253	-0.321755	-0.331842	0.370228	-1.74408	-0.143289	-0.576499	0.19774	-0.805459	-0.370565	-0.0217971	-1.06651	-0.93483	-1.7684	-0.456082	-1.98948	-0.413222	-1.03834	-0.67614	-0.0415904		-0.0960058	-0.178263	-0.272984	-0.339615	-0.849523	-0.831753
CCNA_02866	conserved membrane protein	1.34463	-0.788735	-0.929381	1.00501	-0.575326	-0.442877	-1.13505	-1.69734	-1.59835	-0.984911	-1.40965	-0.249579	-1.86445	-3.12642	-2.12189	-2.51625	-2.01371	-2.0536	-2.98166	-1.36048	-0.949014	-1.04098	-1.64173	-0.815467	-2.23448	-1.31763	-4.52786	-1.47603	-3.20541	-2.3746	-3.59967	-1.53567	-0.885351	-1.57541	-2.29562		-1.17171	-1.7544	-2.18514	-1.33633	-2.58031	-1.97834
CCNA_02867	phage tail length tape measure-related protein	0.0228622	-0.0635086	0.638613	-0.101712	0.390437	-1.78668	1.07759	0.0294932	0.187081	-0.694629	-0.0516569	0.780319	-0.438972	0.218083	0.530306	-0.387577	1.14762	1.69758	0.599464	-1.05149	-0.10322	1.18005	0.677392	-0.220269	1.1806	1.03	2.0058	-0.879348	-1.94443	-0.375115	0.646545	1.15324	-0.0622126	0.675044	0.119176		-0.237429	0.207616	0.401119	0.542911	-0.0326197	0.506358
CCNA_02870	phage protein	-0.423162	0.783596	1.15728	0.106357	-1.45143	-0.589664	-0.168518	0.973227	-0.720215	1.46093	0.0683807	-0.350458	-0.49081	0.776491	0.148047	0.782032	0.519058	0.0202215	1.3138	0.370563	-0.524739	-0.369091	-1.11472	0.449309	1.28187	0.66393	0.795926	0.263373	-0.270352	0.0342705	0.116172	0.745722	0.935934	0.618721	1.29528		0.191152	0.0303304	0.601136	-0.0554742	0.297429	0.742365
CCNA_02871	conserved hypothetical protein	0.0041487	0.336083	-0.850301	-0.132142	0.179823	-0.873453	0.255636	1.05282	0.102935	0.778431	0.551737	-0.350129	0.542972	-0.328581	1.23548	0.252055	0.486095	0.458454	0.385219	0.317893	0.231845	-0.614522	-0.639553	0.459034	0.156563	-1.91366	-0.796263	-3.2637	-1.76374	-1.84108	-1.7797	-1.41449	-1.00651	-0.399194	-1.66523		0.263274	0.330295	0.379943	-0.0813265	-1.91569	-1.25303
CCNA_02872	phage prohead protease	0.689336	-1.50384	-0.600926	0.282937	1.49562	-2.03433	0.959953	0.0781986	0.637699	0.887415	-1.20306	-0.177304	-0.939352	-0.379192	-0.450792	0.911563	-0.119536	-0.607502	0.381869	0.0940132	0.574799	-0.864176	-1.7351	-0.167582	-0.857379	-0.740535	-0.616189	-0.401388	-0.827146	-1.25019	1.46649	0.156815	-0.740646	0.460494	-0.27557		0.105787	-0.629941	0.132082	-0.609888	-0.767089	0.213517
CCNA_02873	glyoxalase/bleomycin resistance protein, dioxygenase superfamily	1.28564	-0.398472	0.927955	-0.84103	-0.87534	-0.192138	0.802639	-0.91436	1.71494	0.564885	-1.78402	-0.373531	-1.20827	0.441436	-1.08999	-0.961365	-1.35892	-0.486183	-0.332676	-0.0753068	-1.49322	-0.0566589	-1.24367	-0.826442	-1.12187	-0.267048	-1.70727	-1.09668	-0.904133	-1.00041	-1.08383	-1.33626	-0.508801	-0.80242	-1.13403		0.395193	-0.802874	-0.642891	-0.948373	-0.995107	-0.973067
CCNA_02876	very short patch repair (Vsr) endonuclease	-0.457752	0.169427	-0.0807093	1.11863	-0.486816	-0.366146	-2.3145	0.0254308	-1.21327	0.036329	-0.875642	-0.641367	-2.32398	-2.38383	-2.0893	-1.46555	-0.612512	-1.0815	-0.454318	-0.14551	0.212834	-0.780189	-1.58462	-1.99356	-0.364379	-1.58673	-0.0091487	-0.758446	-0.414444	-1.34069	-0.154172	-0.989802	-0.901501	-1.34873	-1.21774		-0.76643	-1.66282	-0.751878	-0.901983	-0.821891	-0.922388
CCNA_02877	portal protein	0.814168	-1.03934	-0.346722	0.0634164	0.829677	-2.09288	-0.869114	-1.04128	-1.21982	-0.927288	0.361425	0.156504	-1.08814	-0.839186	-0.150485	-0.400976	-1.10211	-0.0515292	-0.0846297	-1.02712	-0.0805444	-0.346911	-0.573365	-0.450639	0.0201019	-0.0486511	0.522628	-0.256766	0.0666608	-0.0254774	0.900955	0.269307	0.321811	-0.589007	0.203452		-1.23008	-0.311976	-0.533272	-0.286271	0.051679	0.221304
CCNA_02880	terminase-like family protein	0.450615	0.320822	0.773796	-3.70909	1.22593	-1.8986	-1.13121	-1.73827	0.638215	0.0319485	-0.83737	-0.954798	-1.15169	-0.772553	-2.48142	-1.28943	-1.06979	-0.389851	-1.896	-1.86439	-0.677461	-0.718288	0.0737038	1.45712	-0.266372	-0.549198	0.199483	-1.67213	-0.0980225	-1.66555	-0.950886	0.237422	-1.42626	-0.432229	-0.20226		-0.819582	-1.23957	-1.30189	-0.0262603	-0.757084	-0.554842
CCNA_02881	oxoglutarate semialdehyde dehydrogenase	0.69268	-0.497893	-0.240265	0.0967527	-0.0450338	-2.20709	-0.83787	-0.175831	-0.634932	0.730657	0.39417	0.722507	1.09281	2.40238	0.851983	1.33882	-0.0846496	-1.33944	1.30721	-0.137838	0.835898	0.616342	0.326004	0.570817	0.683651	0.250476	1.67853	0.24836	0.712907	-0.940814	-0.431498	-0.64063	0.541033	0.465763	-0.129256		-0.625014	1.09277	0.216821	0.606542	0.389892	-0.0389178
CCNA_02882	cbb3-type cytochrome C oxidase, subunit III	-0.296165	-0.462521	-0.128763	0.608495	0.489466	-0.307419	-0.13734	-1.12763	-0.21007	-1.2871	0.162385	-0.277682	-0.588133	0.111935	0.731162	0.110899	1.42172	-0.498689	-0.630416	-0.299612	0.209603	1.0077	-0.699473	-0.229892	-0.655554	-0.0143098	0.354148	-0.163727	0.10239	0.264416	0.0655295	-1.32869	0.982219	-0.150085	-1.15396		-0.613913	0.0279333	0.0207804	-0.0735236	0.108584	-0.316997
CCNA_02883	flavin containing amine oxidoreductase	-0.707024	0.136232	0.482318	0.574086	-0.392278	-1.17799	-0.144205	0.100118	-0.500388	0.704364	0.287097	0.456407	-0.305336	1.62253	0.513027	0.575001	1.28731	0.56055	0.268057	0.062328	1.31	0.797432	0.754455	0.111605	1.43573	1.03923	1.37957	0.301126	1.55255	-0.6042	1.16316	0.35503	0.738589	0.97603	0.69256		-0.20362	0.514745	0.55065	0.881844	0.733657	0.785075
CCNA_02884	TetR-family transcriptional regulator	0.806456	-0.749505	0.0459737	-0.166818	0.00380445	0.270913	-0.687935	-1.20508	-0.140491	-0.585383	-1.34754	0.0629996	-0.236221	-3.47291e-05	0.876358	0.345309	-0.179965	0.506856	0.348419	-0.704333	-0.0907966	-0.0971497	-0.14473	0.381	1.3323	1.4157	2.0361	1.47235	0.560806	0.617523	0.916803	0.519264	0.0800736	1.26431	1.34744		-0.469596	-0.128888	0.0632573	0.276124	1.22049	0.825578
CCNA_02885	isochorismatase family protein	-0.956393	0.101083	0.33577	2.81812	-0.174821	-1.95663	1.62419	0.441161	0.268086	0.0103385	-0.180654	-0.705649	-0.770745	-0.833505	-0.454528	0.0842717	-0.507105	-1.12922	-0.172736	0.328235	-1.12404	-0.398878	-0.193228	-0.194376	0.480126	-0.146722	-0.565891	0.742336	-1.13693	0.0513216	0.832529	-0.735997	-0.283078	-1.21578	-0.102255		0.0774301	-0.589016	-0.279312	-0.286079	-0.211178	-0.300916
CCNA_02886	RutC-family pyrimidine utilization protein C	-0.262652	1.35281	-1.83657	0.00673316	0.976321	-0.886426	-1.82983	-1.69944	-0.906863	-0.729145	0.125911	-1.47729	-0.134594	0.203388	0.711705	-0.315283	-0.0324247	-0.445631	-0.872209	-1.36753	-0.2335	-1.26801	-0.806681	-0.595812	-1.34368	0.593114	-1.37224	-0.723185	0.522065	-0.0938826	0.758986	0.577377	-1.54376	-0.688022	-0.388137		-1.21034	-0.114176	-0.606615	-0.849536	-0.214825	-0.256712
CCNA_02887	hydrolase/acyltransferase family protein	-0.755747	-1.09562	0.441858	1.59411	0.362079	-0.761009	0.85873	-0.151639	-0.305623	-0.00121422	-0.83552	-0.375147	-1.97569	-1.38985	0.0293386	1.1994	-0.184354	0.405135	0.0765082	-0.127943	-0.431929	0.452592	0.617427	0.59524	0.251321	0.197927	-0.0145588	0.256481	0.100726	0.0426307	-0.453161	0.773927	0.609332	0.450905	-0.338845		-0.0721509	-0.909373	0.27375	0.29693	0.116641	0.208432
CCNA_02888	nitrilotriacetate monooxygenase	0.502103	1.36426	-0.0987848	-1.1753	-0.48719	-0.543009	1.32066	-0.676478	0.174015	-0.414425	-0.0170831	-0.224942	0.0869024	0.0715757	0.527976	-0.359114	0.57194	0.187266	-0.132443	-0.480145	0.35794	0.173148	0.0709977	-0.0221792	-0.425017	-0.0180151	-0.597673	0.243793	-0.803928	0.326311	-0.621191	-0.654865	0.344562	0.603911	0.177812		-0.0278484	0.0888857	-0.0424993	0.030978	-0.169902	-0.029954
CCNA_02889	peptidyl-prolyl cis-trans isomerase	0.777622	-0.421773	0.436576	-1.10111	-0.722757	1.80048	0.702786	1.44597	-0.392381	-0.499342	0.396835	-0.718223	-0.710193	1.21326	0.294617	0.43277	0.933563	0.127001	1.68904	1.57929	-0.21226	0.313289	1.79247	0.275547	-0.424732	0.0582001	0.148917	0.261272	0.204163	0.239536	-0.479666	-0.939324	-0.201155	-0.173898	0.273375		0.611503	0.0952597	0.952333	0.348863	0.182417	-0.304133
CCNA_02891	beta-galactosidase	0.0485846	-0.208065	0.596057	-0.349679	0.136223	-0.407786	-0.394175	-0.0782587	-0.180748	-0.0465859	0.6405	-0.510463	-0.130158	-0.201585	-0.322081	0.813327	0.826008	0.797511	0.417873	0.737155	1.48307	-0.204511	0.531528	0.93135	0.730809	1.27496	1.20644	0.0556187	1.51363	-0.0633618	0.594082	-0.356909	0.227271	0.0285976	0.899227		-0.221511	-0.104758	0.718375	0.694448	0.797457	0.278454
CCNA_02892	hypothetical protein	-0.33236	-0.346223	-0.593055	0.912465	0.229566	0.86731	-0.0692395	1.67957	0.922337	-1.34143	0.421601	0.649594	-0.0591391	1.09177	-0.360804	1.53247	0.588259	0.0832479	0.839721	0.929456	-0.724293	0.333046	-0.337427	1.23782	-0.0721065	0.940645	1.14989	-0.280637	0.257288	0.705072	0.970874	-0.49519	1.31227	0.30552	0.122612		0.411709	0.348603	0.794631	0.0874076	0.554452	0.443217
CCNA_02893	beta-xylosidase/alpha-L-arabinofuranosidase	0.100575	-0.922921	0.132138	-0.523445	0.799527	0.690621	-1.17484	-1.17323	-1.49282	1.01761	-1.07676	-0.805556	-0.94595	0.08707	-0.39757	0.417207	-0.743162	0.65516	-0.200436	0.77551	-0.00381555	-0.411751	-0.786626	0.715025	1.40259	-0.521742	0.0300424	-0.445794	-1.08592	-0.492257	-0.678907	-0.00731717	-0.376545	0.662893	0.577014		-0.426529	-0.627753	0.180856	0.183085	-0.503133	0.0354276
CCNA_02894	endo-1,4-beta-xylanase XynA1	-0.691387	-0.0192739	-0.195992	1.03244	0.0941235	-0.762433	0.471983	0.0366203	-0.314828	-0.114015	-0.452299	0.118784	0.891463	0.193063	-0.139436	-0.113218	-0.25813	0.0735813	0.194175	0.298436	1.10573	-1.01656	-0.498424	-0.630928	-0.0710219	0.541278	0.99177	-0.353446	-0.525022	0.757706	-0.242455	0.992509	-0.252704	0.335921	-1.16141		-0.136534	0.122315	0.0389689	-0.222241	0.282457	-0.0656274
CCNA_02895	TonB-dependent receptor	-1.04211	-0.0922068	0.915502	-0.0805876	0.322185	1.41016	-0.655826	-0.702695	-0.347768	1.18464	0.618666	-0.529197	0.458679	0.346112	-1.10281	0.068429	0.000669331	0.0882557	-0.411679	0.473594	-0.594286	-0.174593	-0.735516	-0.0347564	-0.27625	0.157259	0.153374	0.256975	0.974273	0.317348	0.989057	0.921982	0.689571	1.22036	0.484168		0.177701	-0.0417102	0.0438538	-0.36308	0.371846	0.861028
CCNA_02896	tryptophan halogenase	0.679164	-1.2862	0.0594931	0.737974	0.256526	1.23232	0.328542	-0.74959	-0.583366	-0.396518	-0.372718	-0.693389	0.508405	-0.400123	0.167249	1.28772	0.104236	0.172475	-0.772419	0.25993	1.11564	0.628466	0.739858	0.883653	0.538846	0.209875	0.405855	0.502743	0.309888	0.0800618	0.655199	0.221563	0.849122	0.894803	0.212447		-0.033722	-0.158115	0.210389	0.781293	0.301684	0.566627
CCNA_02897	tryptophan halogenase	1.1546	0.997076	0.906577	-1.30994	-0.549746	0.673069	0.0258028	1.24371	2.02991	-1.26457	0.40565	0.522284	0.134973	-0.0428229	0.76665	-0.316327	1.25946	0.0239597	0.693274	1.17625	1.29994	2.23705	0.951291	1.23305	-0.206554	-0.18082	1.35857	1.58676	1.10578	-0.499019	0.729014	-0.451846	1.81089	0.737072	0.583302		0.541583	0.357347	0.567324	1.10295	0.674255	0.681686
CCNA_02898	tryptophan halogenase	0.896288	-1.39147	-0.106346	-0.121363	1.10387	0.0853322	1.23815	0.53733	-0.707168	0.533703	-0.827623	0.10445	0.140863	-0.559317	1.06729	-0.0427495	0.921881	1.41952	-0.501825	0.0768696	-0.739532	0.46874	0.820217	-1.21029	-0.199436	0.702959	-0.226894	1.03593	0.40885	-0.00237134	0.52708	0.0572732	1.10654	0.528383	0.743746		0.33747	-0.0148684	0.374738	-0.17206	0.383695	0.592605
CCNA_02899	tryptophan halogenase	-0.0230886	-0.0462621	0.399018	0.15542	-1.11732	0.0513965	-0.41758	-1.0837	1.18658	0.159375	0.0887777	-0.145147	0.747986	1.77611	1.10273	1.21464	0.864852	0.496701	1.13855	1.16414	1.01778	1.14338	0.832092	0.364329	1.07647	1.70009	1.38668	0.397805	1.11497	0.697667	1.75508	0.256286	0.698694	1.28963	-0.354784		-0.0207845	0.714093	0.975776	0.88681	1.05944	0.728981
CCNA_02900	N-acyl-L-amino acid amidohydrolase	-0.408889	0.636393	-1.10156	-0.117017	1.10598	-0.612023	-0.989737	-0.813431	-1.10309	1.68475	-1.24138	-0.16818	-0.150652	0.193838	1.24239	-0.702525	0.461567	0.0976593	0.317334	-0.506113	-0.523848	-0.455461	-0.282389	0.0679708	-0.191977	0.728193	0.757213	-0.192203	1.16065	-1.06433	-0.798508	-0.361384	0.640406	0.515846	-0.671128		-0.366706	-0.0247956	-0.0664155	-0.277141	0.277905	-0.134954
CCNA_02901	methyl-accepting chemotaxis protein	1.10066	-0.266114	-1.85065	-0.107547	0.611619	-0.128443	0.272738	-0.330592	0.774764	0.823724	-1.21787	-0.0540501	-0.0979209	9.34151e-05	1.59128	-0.614608	-0.0718191	0.40389	0.961092	0.589265	0.939484	0.872695	0.0660832	-0.339661	-0.696526	0.011458	0.95415	0.469248	-0.300166	0.77828	1.34382	0.606665	0.937443	0.09732	0.23298		0.282438	0.044306	0.253564	0.168415	0.382594	0.643644
CCNA_02902	xylan alpha-1,2-glucuronosidase	0.409425	-0.655846	-0.756234	0.411861	0.844166	0.0593022	-0.966205	0.888657	0.293009	0.151011	0.399305	0.139459	0.458258	1.28825	0.342259	0.285134	0.0833495	-0.151214	0.57329	-0.212757	0.981288	-0.00798979	-0.677291	-0.642375	-0.163638	0.288017	-0.231109	-0.00851902	-0.30901	-0.158586	-0.128078	0.334166	0.226434	-0.532099	0.139733		0.0851546	0.525505	0.115561	-0.102001	-0.0838413	0.00803127
CCNA_02903	bifunctional D-altronate/D-mannonate dehydratase	-0.131937	0.0191959	0.477891	0.195442	-0.670567	-0.618454	-0.274398	0.243082	1.22408	0.0831735	-0.046811	-1.25535	0.279391	-0.760412	0.0415895	-0.338828	0.566047	0.283694	0.874969	-0.727589	0.0312029	0.00102483	-0.623668	0.642402	1.12667	0.996074	0.986582	1.25268	0.159666	-0.215448	-0.262324	0.192794	-0.281754	0.448595	1.04647		0.131497	-0.348318	0.131659	0.235527	0.635912	0.228756
CCNA_02904	GntR-family transcriptional regulator	-1.15536	-0.0443648	-0.480182	1.41198	-0.0343974	-1.36565	-1.04597	0.0152262	-0.835473	-0.933501	-0.715619	-1.05676	-1.44272	-0.505642	-0.812763	-1.71704	-1.56611	-0.0623955	0.456037	-1.60739	-0.587228	-1.0934	-0.797825	-0.152407	-1.25684	-1.36653	-0.681712	-0.102914	-1.53731	-1.32293	-0.436248	0.418597	-1.16693	-1.68014	-0.0492336		-0.833074	-0.906701	-0.89938	-0.777539	-1.00228	-0.582791
CCNA_02905	very short patch repair (Vsr) endonuclease	-0.226715	1.24666	0.0230263	-1.3815	0.777202	-0.0825258	-1.2759	-1.46616	0.7022	0.287922	-1.62392	-0.67007	-0.52599	-0.0416263	-0.0966652	-1.97414	-0.935841	0.239414	-1.02967	-0.881645	-0.530097	-0.491819	-1.25745	-2.11849	-3.25569	-0.147282	-0.262796	-0.879157	-1.20892	-0.560585	-0.77395	-1.20455	-0.174457	-1.37506	-1.28991		-0.366892	-0.591654	-0.916377	-1.53071	-0.611748	-0.963584
CCNA_02906	acyltransferase family protein	0.85198	-0.308788	-0.0597974	-0.800093	0.263597	-0.694808	1.21532	0.541295	-0.107207	1.72067	0.154725	-0.0127145	0.472485	0.434301	0.0201219	0.828372	1.26902	0.686833	0.172243	0.195807	-0.0519348	-1.33962	-0.357058	0.177295	-0.582736	-1.09886	-0.899062	-1.73475	-0.548907	0.159033	-1.27795	0.181152	-0.0454127	-0.917363	-1.10493		0.535053	0.213784	0.630456	-0.430811	-0.824509	-0.6329
CCNA_02908	HAD superfamily hydrolase	-0.329182	0.488744	-0.0334444	0.70451	-0.671237	-0.612444	0.719744	0.426313	1.73201	0.200739	-1.25483	-0.569602	0.333479	-1.4454	-0.385472	0.456555	-0.969822	1.33976	-0.199288	0.176457	-0.133138	-0.121779	-0.589873	0.718208	0.0584313	0.896633	-0.142578	1.03792	0.250426	-0.75375	0.676898	0.209179	0.504297	0.218989	-0.39743		0.493273	-0.664365	0.160732	-0.0136302	0.25773	0.242386
CCNA_02909	tetratricopeptide repeat-containing 2OG-Fe(II) oxygenase	0.371379	-0.467686	0.158594	0.120858	-0.258648	0.173423	0.473241	0.996737	0.586058	0.0441484	0.891035	-0.117767	-0.498742	0.048199	0.568326	-0.313281	1.74556	0.0508347	0.471974	1.4676	0.379222	1.08237	-0.0727182	-1.16519	1.03982	-0.842081	0.37225	-0.0789192	-1.36926	-0.384871	0.572407	0.612561	0.0140502	1.25991	1.50903		0.454721	0.17821	0.684537	0.252701	-0.460577	0.793593
CCNA_02910	TonB-dependent receptor	-0.147921	0.426534	0.700414	-0.149254	-0.730724	-0.209435	-0.809162	-2.69475	0.311246	-2.15231	-1.28233	-0.208134	-0.942914	-0.92023	0.54547	-0.658224	0.063738	-1.25245	-0.904849	-0.571556	-0.144472	-0.979798	-0.146971	-0.19856	-1.44924	0.00730712	0.175076	-0.473131	0.315983	-0.295351	0.566011	0.142366	0.379533	0.706287	-0.126655		-1.11088	-0.561627	-0.664669	-0.583809	-0.0540232	0.333509
CCNA_02912	prolyl 4-hydroxylase, alpha subunit	-0.505108	-0.0562948	0.262806	1.09102	-0.902836	-0.945806	0.461765	-0.228162	0.815119	-0.204605	-0.704799	-0.160058	0.263962	-0.00547365	-0.609645	-0.132221	1.05853	0.80489	0.954909	-0.180594	0.777707	-0.0872401	0.159571	0.946523	0.632765	1.52482	1.47542	1.40442	1.51394	-0.266339	1.04508	0.782212	0.514712	1.01828	0.372494		-0.0203377	-0.243203	0.501103	0.485865	1.13045	0.746556
CCNA_02913	conserved hypothetical protein	-0.135474	-1.38509	1.59384	0.592714	-0.31253	0.173412	-0.368773	0.248032	-0.757001	-0.999726	-1.53986	-2.16475	-1.0001	-0.889971	-2.19189	-0.399607	-0.664485	-1.27673	-0.537303	-0.118485	0.340179	-1.9472	-2.42714	-1.75364	-1.05266	-1.17313	0.010951	-1.30442	0.75483	-0.865771	-0.748865	0.410382	-0.330149	-2.05075	-1.54755		-0.340811	-1.55731	-0.599321	-1.36809	-0.515509	-0.853385
CCNA_02914	zinc metalloprotease	-1.40147	-0.101111	1.40715	0.579663	-0.03833	-0.532093	-0.136381	0.163204	0.177602	-0.707494	0.924982	0.10466	0.383992	0.0617031	0.706239	0.422907	0.529317	0.136712	-0.0693672	0.171329	-0.433819	-0.11507	1.10872	-2.16966	-0.010721	1.6521	1.62072	0.213204	0.936847	0.398731	0.954601	0.257678	0.656372	0.814087	1.25753		-0.207032	0.436315	0.238179	-0.324109	0.96432	0.788054
CCNA_02915	TldD/PmbA family protein	0.524743	-0.122315	-0.731161	0.637515	0.202441	-1.62161	-0.803911	-0.500389	-1.06441	-1.42944	-0.280312	-0.104495	-0.752528	-1.71865	-0.576368	-0.877612	-0.127247	-0.765932	-0.706245	-0.478689	-0.398583	-0.101769	0.527319	-0.330005	0.247282	0.672074	0.760399	0.836536	0.771687	0.194798	0.697322	0.502502	1.23942	0.416851	0.282415		-1.08395	-0.68647	-0.591145	-0.0111512	0.647099	0.627702
CCNA_02916	conserved hypothetical protein	-0.174492	0.216708	0.694136	-0.401484	-0.338358	-0.309313	0.569252	0.122023	0.706205	-1.29118	0.485366	1.25467	-0.0537177	-0.239504	-0.108207	0.256323	0.0440656	0.0645803	0.55524	0.29822	0.559007	0.487688	-0.87216	0.752355	0.848866	0.352363	0.69597	0.874594	0.976494	0.0491494	-0.247088	-0.241866	1.43359	1.12987	0.387481		-0.0406027	0.267721	0.243686	0.355151	0.589714	0.492398
CCNA_02917	AAA-family ATPase	-0.701259	-0.952874	1.31718	-0.343245	1.82041	-1.21509	-0.790806	-0.567224	0.152296	-1.70094	0.507132	-0.200864	-0.3565	-1.65897	0.543913	1.37749	1.00494	0.793032	2.4626	0.335453	1.62693	1.48532	-0.427301	-0.485295	1.03035	0.480254	0.700772	-0.746357	0.625547	-0.42759	0.180084	0.328788	0.956669	-0.37992	-0.50423		-0.824353	-0.233058	1.1947	0.645999	0.126525	0.116278
CCNA_02918	von Willebrand factor type A domain protein	-0.689452	0.669621	0.0312086	0.282751	-0.374474	-0.924065	-1.28593	-0.442575	-0.674993	-1.06456	0.208431	-0.941012	-0.493368	-1.76491	1.10371	0.0588513	0.162104	-1.36877	0.693811	-1.26695	-0.309985	-0.598748	-0.466707	-0.147459	-0.304428	-0.36882	-0.517122	0.395937	0.512219	-0.0159756	-0.162744	-0.873021	-0.292952	-0.0384732	0.168128		-0.878424	-0.37743	-0.344191	-0.365465	0.00124783	-0.239813
CCNA_02919	BatA-related transmembrane protein	0.735192	0.0588765	-2.12623	0.450307	0.109844	-1.14965	0.655102	-0.618676	-0.28411	-0.740348	-0.801291	-1.05417	-0.493556	-0.570049	-0.32762	0.0948633	-1.29682	-0.481304	-0.348074	-1.02209	-0.227432	-0.313132	-0.192473	-0.936671	-0.80391	-0.423417	-0.191401	-0.680432	-1.14096	-1.10436	-0.296458	-0.766138	-0.830785	-0.38969	-1.27951		-0.427536	-0.649338	-0.610685	-0.494724	-0.708114	-0.712517
CCNA_02920	conserved hypothetical membrane protein	1.95433	-0.621745	-1.81832	-0.450115	0.588375	0.305171	-0.167412	0.0399514	-0.169097	-0.286612	-0.660295	-0.0319713	-0.63874	0.212581	-0.432604	-0.0401499	-1.92364	0.993159	0.548088	0.38342	0.346714	1.4994	0.526052	0.71851	0.442319	-0.0525369	0.501619	0.0920054	-0.235439	-0.569153	1.14056	0.310847	0.0523847	0.593128	0.527497		-0.0555997	-0.310206	-0.00782358	0.706599	-0.0527008	0.524884
CCNA_02921	conserved hypothetical membrane protein	-0.316653	0.52487	0.21577	0.201579	-0.189397	0.0210869	0.785443	-0.342817	0.0748577	-0.671869	0.335668	0.0583688	-1.09032	-0.740519	-0.093291	0.574705	1.1001	-0.0826891	-0.292507	0.362868	0.163432	-0.184988	0.516281	0.275342	-0.382832	0.441343	-0.125713	0.0788284	-1.14713	-0.0875008	1.1085	0.946442	0.621967	0.444512	0.84321		-0.0266597	-0.306018	0.332496	0.0774469	-0.168035	0.792926
CCNA_02923	TonB-dependent receptor	1.28351	0.330526	-1.42614	-1.10184	0.93457	0.719314	1.71338	0.609112	0.825829	0.363289	-0.0425067	0.192431	-0.247837	0.0280682	-0.918665	0.589917	0.372139	0.292687	1.09458	-0.0397967	0.0883317	0.513166	0.499001	1.09829	1.05374	1.4822	1.05337	0.140036	0.0239057	0.633268	0.375364	0.804249	1.00151	0.277999	0.949462		0.846185	-0.197702	0.461906	0.650506	0.666557	0.681716
CCNA_02924	conserved hypothetical protein	1.30902	-0.597786	-1.64034	0.287661	0.321002	-0.72141	-0.33737	-1.17236	-0.508607	0.545111	-0.891389	-0.386521	-0.253587	0.0642392	-0.693263	-0.089154	-0.297472	-0.994295	-0.4067	-0.473912	-0.486713	-0.776932	0.0961868	-0.87519	-0.164926	-0.543699	0.153881	-0.419193	-0.988292	-0.256299	-0.159421	-0.786794	-1.10972	-1.02675	-1.87881		-0.438927	-0.432104	-0.452307	-0.441515	-0.41072	-0.992299
CCNA_02925	carbamoyl-phosphate synthase small chain	-0.460258	0.618912	0.0629868	0.772272	-0.152534	-0.809421	-1.68534	-1.03087	0.0259232	1.62073	-1.12924	0.21682	0.12322	-0.977336	-0.914075	-1.8244	0.881039	-1.72053	0.185792	-2.12609	-0.538436	-0.616237	-1.506	-0.976882	-2.63031	-2.53117	-2.88712	-1.01557	-1.58542	-2.24286	-1.55108	-2.77881	-3.37025	-0.643132	-3.77849		-0.375796	-0.536122	-0.920838	-1.25357	-2.05243	-2.42435
CCNA_02926	hypothetical protein	-2.45535	0.992148	1.0866	0.795233	-0.424848	1.49982	-0.584154	-0.907366	0.152848	0.231283	-0.675181	1.31321	0.665386	-0.180866	-1.08988	1.50257	1.18908	0.792004	1.63982	-2.04642	1.14646	1.05482	0.547621	1.01319	0.563019	0.915417	0.818171	0.866944	0.648528	-0.358081	1.38382	1.08156	0.749471	0.0984118	0.295248		0.0784855	0.0065343	0.615409	0.865021	0.578196	0.721703
CCNA_02927	short chain dehydrogenase	-0.528345	0.715104	-0.82843	-0.182909	0.246239	-1.36827	0.105347	-0.341954	-0.22776	-1.05182	-0.471091	-0.386132	-0.848061	0.0118405	0.227624	-0.293821	0.168398	-0.978012	-0.561153	-0.462808	-1.50907	-1.205	-0.791437	-0.627726	-0.185436	0.481757	-0.785854	-1.36436	-0.904007	-1.75003	-0.0187645	-2.15447	0.59879	-0.101363	-0.926277		-0.576893	-0.293164	-0.425479	-0.863733	-0.864501	-0.520417
CCNA_02929	sorbitol dehydrogenase	0.457547	0.865748	-0.0663582	-1.76139	0.559756	-0.240871	0.460526	1.29818	-0.241189	1.23637	0.557496	-0.0393279	0.944016	-0.476176	1.46477	-0.562927	-0.161712	-0.0867561	-0.650438	0.868757	0.435892	0.891002	0.808833	1.42598	0.702161	0.49325	0.577915	0.399075	-0.491448	0.687337	1.80579	0.319515	1.14171	-0.0245653	0.810273		0.502603	0.490156	-0.118615	0.852773	0.333226	0.810544
CCNA_02930	very short patch repair (Vsr) endonuclease	1.13628	1.00492	-1.68769	0.0395341	-0.886502	0.508399	-0.0353235	0.644861	-0.138138	0.0126113	0.819988	0.666505	0.112688	-0.206485	1.55686	0.278119	0.918434	1.27078	0.0459432	0.823764	0.0978288	0.714746	1.6226	0.837529	1.34291	1.35965	0.490152	0.414627	-0.191452	0.280711	-0.225776	1.40639	-0.685884	1.45809	1.86825		0.198482	0.589911	0.667409	0.923122	0.470736	0.764214
CCNA_02931	flgE-related flagellar hook protein	0.011777	0.37312	1.08387	0.47748	-1.47529	0.00467419	1.25093	0.676643	0.288423	-0.765657	0.864374	0.797448	0.215326	0.894013	-0.202029	-0.901707	0.422587	0.302221	-0.253822	-0.914348	0.485535	-0.324756	-0.791225	0.147012	-0.443309	0.152659	-0.421583	-0.231554	0.245979	-0.924883	-0.236642	-0.253211	0.647913	0.522399	-0.147246		0.291003	0.513826	-0.269014	-0.185349	-0.235877	0.106643
CCNA_02933	aminopeptidase	0.871215	-0.0506357	-0.475933	-0.885332	0.47338	0.140387	-0.469646	0.21718	-0.192852	0.614339	2.24233	0.523533	0.136133	1.53169	-0.321681	0.349128	1.08271	1.18755	0.98273	0.226679	1.21052	0.965813	0.891899	0.417684	1.93175	1.02263	2.7471	1.01974	2.15752	1.41876	2.20067	1.80476	1.79777	1.96368	1.49007		0.0618816	0.822403	0.765758	1.08353	1.67315	1.85139
CCNA_02934	conserved hypothetical protein	0.0855789	0.601778	0.557191	-0.689573	-0.102428	-1.18049	-0.467213	-0.526009	-0.0984783	-0.800371	0.946115	-1.49246	0.566106	1.50576	-1.66286	0.0479571	-0.359329	0.0475101	0.0822965	-0.569568	0.0437712	-0.631687	-0.189475	-2.62171	-0.277589	-0.671627	-1.44631	-0.930447	-1.40923	-0.917077	-3.11298	-1.57472	-0.273425	-0.0330807	-0.343933		-0.614513	-0.027468	-0.150227	-0.735339	-1.07494	-1.06763
CCNA_02935	methyl-accepting chemotaxis protein	-0.786039	1.14565	-0.151642	0.227207	-0.054841	-2.4626	-2.50427	-1.79029	-1.8945	-2.71937	-3.1382	-3.06449	-3.03946	-2.6469	-1.73271	-2.76653	-3.16393	-3.83812	-3.4716	-2.19066	-2.44391	-3.40916	-2.62883	-2.63491	-3.35126	-2.8119	-3.59942	-3.27088	-4.97472	-3.33731	-4.43442	-3.36052	-2.32623	-3.77212	-5.46701		-2.2742	-2.72435	-3.08617	-2.89361	-3.59885	-3.87206
CCNA_02936	glutathione S-transferase	1.07617	-1.80941	0.149791	-0.452337	1.05498	-1.3798	-1.99039	-1.00304	-0.225702	-0.768901	-0.45649	-1.48974	-1.3534	-1.8023	-1.78756	-1.21422	-1.91196	-0.401144	-2.03423	-1.48221	-0.827244	-1.35248	-1.09434	-1.35992	-1.05175	-0.27044	0.823742	-1.29023	-1.69275	-2.45289	-1.23989	-1.02593	0.419062	0.49149	-0.488914		-1.07357	-1.3779	-1.40875	-1.13715	-0.976513	-0.368835
CCNA_02937	hypothetical protein	1.26855	-1.15768	0.927805	-1.17916	-0.461107	-0.592063	-0.0721436	-0.166526	0.352744	-0.611981	-0.661055	-0.108036	-0.352775	0.239613	-0.689853	-0.988068	-0.510714	-1.58743	-0.678464	-0.945959	0.0377572	-0.748842	-1.50103	-0.26238	-1.00945	-0.157923	-0.876189	-1.8708	-1.56626	-0.689134	-0.956611	-1.15263	-0.251813	-1.11779	-1.50163		-0.217994	-0.314421	-0.942127	-0.696789	-1.03206	-0.996095
CCNA_02938	outer membrane protein A	-0.825962	0.425029	0.124722	-1.19645	1.38872	-0.917118	-0.571409	-0.535154	-1.5157	-1.42745	-0.884915	0.244124	-0.896043	-1.71389	-1.11752	0.127343	-1.2372	-0.917478	-1.34876	0.19227	-1.63393	-0.569687	-0.292841	-1.63855	-2.14116	-0.724237	-1.49873	-1.76491	-0.0918258	-1.38359	-0.50816	-0.451206	-0.490369	-0.317699	-0.671884		-0.993366	-0.873649	-0.636766	-1.25523	-1.09266	-0.487863
CCNA_02939	conserved hypothetical protein	-1.46943	-1.75336	1.16351	0.0760133	1.83709	3.9653	4.63124	3.49974	3.88021	8.68376	10.5861	5.59516	6.05381	9.01315	3.93757	10.4903	7.62297	10.1121	7.57746	7.0965	7.91645	4.92224	7.26155	6.08489	4.53262	5.5582	9.22522	6.55327	7.51522	5.45407	9.7433	5.59305	7.73019	9.03415	4.43475		4.93205	7.03716	8.57986	6.14355	6.86119	7.30709
CCNA_02940	methyl-accepting chemotaxis protein	0.367128	-1.69543	0.534116	0.324231	0.305738	11.9972	6.93045	11.4765	7.16957	8.48479	14.0019	15.2234	14.273	10.1256	12.5973	14.8454	11.9141	14.147	16.5111	13.7843	11.2406	14.694	14.8228	15.1265	14.8589	14.0275	14.4418	14.2352	13.352	15.3732	15.6373	14.5439	12.9036	15.1752	13.4912		9.21171	13.2442	14.2404	14.1486	14.286	14.3502
CCNA_02944	hypothetical protein	-0.380211	-0.340343	-0.738962	0.619894	0.969083	0.569446	-0.296283	-0.0895059	0.8048	0.922286	0.0499826	0.224416	0.673612	1.01915	0.633478	-0.972302	-0.213034	-0.350935	-0.47716	0.783327	0.255317	-0.220061	0.0385104	-0.11182	0.90315	-0.535428	0.0826376	0.72438	-0.675624	2.06733	0.823404	1.29019	-0.775067	0.586984	1.57272		0.382149	0.520128	-0.246021	0.173019	0.332658	0.699648
CCNA_02945	PAS-family sensor histidine kinase	-0.0998217	-0.371325	-0.511203	-0.252359	0.719473	-0.0554098	0.53956	-0.716416	-0.59848	-0.649824	-0.713635	-1.56368	-0.640722	-0.545037	-1.83852	-0.142009	-0.702047	-0.608099	-0.73832	-0.0233792	-0.0971981	-0.0631421	-0.920579	0.0188495	-0.577309	-0.804324	-1.53098	-0.259449	-1.10921	-1.12568	0.00966653	-0.145876	-0.338832	-0.132086	-1.45296		-0.296114	-1.06032	-0.442771	-0.327876	-0.96593	-0.412017
CCNA_02946	spsF-related cytidylyltransferase	0.201555	0.0352462	1.18442	-1.3172	-0.334317	-8.02534	-8.78417	-7.64715	-7.90615	-6.01029	-6.52195	-7.3891	-6.65911	-7.23137	-5.6145	-10.7917	-8.04937	-8.93673	-11.5161	-12.4739	-9.29579	-10.5081	-11.9819	-8.23869	-10.5957	-11.9585	-13.1852	-11.086	-12.5961	-12.1358	-12.716	-11.2802	-9.39494	-9.17896	-8.38443		-7.67462	-6.6832	-10.3535	-10.124	-12.1923	-10.1909
CCNA_02947	spsG-related polysaccharide biosynthesis protein	-0.358224	0.558992	0.0956128	-0.40971	0.663932	-2.96175	-3.0354	-2.81017	-3.31851	-2.80218	-2.64921	-4.44221	-4.50822	-3.78536	-3.18467	-4.54313	-5.15246	-3.63092	-5.36836	-5.11423	-3.22631	-4.73496	-3.80009	-4.57163	-4.6519	-2.88223	-4.81508	-5.41746	-4.55496	-4.59409	-4.73177	-4.22846	-4.95508	-4.78313	-5.12181		-2.9856	-3.71393	-4.76182	-4.19698	-4.45277	-4.76405
CCNA_02948	hypothetical protein	1.68135	-1.34212	-0.0764788	-0.468186	-0.944502	0.493131	-1.67565	0.101354	0.499744	-0.777965	0.322541	-0.113838	0.0300074	-0.249996	0.406593	-0.957972	-0.69428	-0.549501	-0.155142	-0.502013	0.575955	-0.507922	0.806323	-0.0239129	-1.18904	-0.885916	-0.394202	-0.714701	-1.17519	-0.0112361	-0.594734	-0.146122	-1.8641	-0.186258	-0.163046		-0.271877	0.0790616	-0.571782	-0.0677192	-0.63625	-0.590852
CCNA_02949	S-adenosylmethionine-dependent methyltransferase related protein	1.3019	-0.220789	0.652258	-0.285001	-1.20946	-3.123	-3.09722	-2.12038	-3.02139	-1.79614	-3.13585	-2.55404	-2.99309	-2.03833	-2.26578	-2.04676	-2.93121	-2.79564	-1.81719	-1.58062	-2.06566	-3.24504	-2.89445	-1.59772	-0.750753	-2.49932	-3.53942	-3.63603	-0.951455	-0.106124	-1.19739	-1.65965	-1.62258	-2.91422	0.23743		-2.63162	-2.59742	-2.23428	-2.11073	-2.14647	-1.43128
CCNA_02950	hypothetical protein	-1.37908	-1.23704	1.29231	1.28563	-0.434045	-1.10052	-0.824651	-0.769405	-0.983915	-0.102062	0.453711	-0.883276	0.00309927	-1.22848	0.442788	1.62502	-0.55877	-0.134946	1.45419	1.81858	1.25579	-0.27519	-0.293497	0.247679	1.18577	1.04626	1.26306	-0.454039	1.61225	2.63177	1.7221	1.55612	1.10126	1.60374	1.74997		-0.756112	-0.242432	0.840813	0.424109	1.21986	1.54664
CCNA_02951	WbqC-like family protein	0.381838	0.947193	-0.415923	0.353855	-0.754742	0.899527	0.26886	-0.288327	0.479351	0.134777	2.51279	1.67932	4.40597	1.6526	2.12485	6.39375	5.04964	6.07987	7.50857	6.81034	8.86749	7.30927	5.77936	7.48929	6.02442	6.03155	8.17466	4.25449	10.0863	6.19023	7.06226	6.06853	6.08709	8.1434	8.18686		0.298838	2.47511	6.36844	7.09397	6.94745	7.10963
CCNA_02953	N-acetyllactosaminide beta-1,6-N-acetylglucosaminyltransferase	0.17579	-0.454276	0.109162	-0.305222	-0.123509	0.180224	-0.278777	-0.568853	0.480343	-0.324749	-0.7521	-1.25786	-0.169269	-0.7106	-1.35225	-0.931221	0.0960061	0.74965	-0.104222	-0.60424	-1.09356	0.0141204	0.196847	-0.133367	-0.120887	-0.601193	-0.283263	-0.454582	-0.876337	-0.802764	0.822598	-1.35702	-0.862361	-0.597745	-0.922437		-0.102362	-0.848416	-0.158805	-0.227368	-0.603628	-0.583393
CCNA_02954	11-cis retinol dehydrogenase	-0.961277	0.831509	-0.616493	0.437418	-0.272817	0.92975	-0.292438	0.801431	0.343246	-0.549359	0.188545	0.857864	-0.266989	0.0428668	0.741407	-0.775305	0.397871	0.963101	-0.0227346	0.69916	0.3034	0.480717	1.16084	-0.998208	-0.172403	-0.292065	-0.262926	1.36692	0.850843	0.591525	-0.320117	0.474582	-0.657479	0.241926	-1.04226		0.246526	0.312739	0.252419	0.15487	0.450859	-0.26067
CCNA_02955	putative anion permease	-1.35207	-1.24159	0.618492	1.14806	1.17417	0.104008	-0.479292	-0.291058	0.672518	0.671931	-0.156773	0.703853	0.719963	-0.257023	0.628419	-0.524092	-0.232174	0.0662135	-0.645248	0.482468	0.856134	0.343144	0.835005	0.265332	-0.318111	0.340284	-1.20652	-0.784779	1.02561	-0.091243	-0.406725	-0.663288	-0.797354	-1.36888	-1.66637		0.135621	0.327688	-0.170567	0.396301	-0.14333	-0.980524
CCNA_02956	rhodanese-related sulfurtransferase	-0.764043	-0.318316	1.51466	-0.203711	-0.302892	-0.634388	-2.25222	1.53252	-0.0525795	-1.89371	0.0615827	-1.09965	-0.890097	0.571217	-0.279068	-1.0338	0.139488	0.0440083	-1.1263	0.53054	-1.78713	-0.109892	1.5002	-1.14557	-0.343527	-0.0777266	-0.0775042	-0.0385882	-1.09224	-1.15201	-0.87871	-0.164901	-1.37498	-0.446476	-0.327008		-0.660073	-0.327204	-0.289213	-0.377184	-0.487615	-0.638416
CCNA_02959	Zn-dependent hydrolase, glyoxalase II family	-0.4703	-0.385298	1.09953	-0.0780346	-0.442984	0.0025591	-1.49659	-1.10097	-0.329184	-0.70464	-0.223178	0.150805	0.485536	0.0171958	-0.232801	-1.40946	-0.817947	-1.03803	-0.466318	-0.440021	-0.748206	-0.214	-0.914561	-0.26256	-1.06564	-1.56756	-1.07446	-1.92956	-1.7799	-1.64791	-0.469462	-0.912641	-1.04347	-0.974611	-1.31027		-0.725764	0.0395116	-0.834355	-0.640994	-1.59988	-0.942091
CCNA_02960	HTH DNA-binding protein	-1.19837	0.137238	-0.194132	0.607872	0.860793	-1.08985	0.686082	2.23142	0.00276295	0.367774	-0.753791	-0.368039	1.67354	0.715642	-0.220831	0.546252	0.163044	0.168133	0.220694	0.945584	1.10339	0.627362	0.428944	0.557921	1.12172	-0.346067	1.01105	-0.00732784	-0.65208	-0.210412	0.880746	-0.460506	0.398404	0.892014	0.232442		0.439639	0.209305	0.408741	0.767866	-0.0409668	0.38862
CCNA_02961	NeuB-family N-acetylneuraminate synthase	0.0575386	-0.963032	-0.373219	1.18373	0.0373028	-7.88035	-9.76316	-11.2168	-8.3694	-6.94955	-9.85845	-9.21315	-9.22082	-7.29002	-8.15209	-13.3714	-7.56671	-14.2398	-8.30163	-13.162	-9.76649	-11.0793	-10.6164	-10.4437	-12.3457	-9.29628	-11.1186	-14.2739	-14.4331	-13.053	-10.6011	-13.1842	-11.5489	-10.9492	-15.2891		-8.83586	-8.7469	-11.3283	-10.8503	-12.435	-12.3145
CCNA_02965	cell wall hydrolase family protein	0.23051	0.538572	0.451882	-0.184308	-1.17483	0.843063	1.99992	-0.546599	0.857217	0.0497909	-0.137296	0.382251	2.66156	1.67253	-1.31812	0.903797	1.10892	-0.22431	0.713259	0.878201	0.707665	0.225267	0.710394	-0.42219	-0.285858	0.622654	1.06259	-0.156171	0.457208	0.577674	0.059465	0.284935	-0.535919	-0.0468346	-0.708378		0.640678	0.652183	0.675973	0.187056	0.51279	-0.189346
CCNA_02966	non-specific DNA-binding protein Dps/iron-binding ferritin-like antioxidant protein/ferroxidase	-0.179625	1.99259	-0.822291	0.165447	-1.18795	2.07438	-0.337861	0.757569	-0.57615	-0.7995	-0.291427	0.871194	1.10765	1.01531	0.151674	1.17485	-0.83049	2.02536	1.20316	-0.312503	0.972159	0.637283	1.02544	0.319336	0.841583	0.921554	0.598343	-0.0835753	0.632414	0.0340659	0.540813	0.758586	0.950924	0.356405	1.13987		0.223687	0.57088	0.652075	0.75916	0.42056	0.74932
CCNA_02967	PAS-family sensor histidine kinase	0.238105	-0.517403	0.667949	-0.206463	-0.566403	0.660159	0.00368049	0.288823	0.305769	0.211927	0.267858	-0.141471	-0.415918	0.855568	0.831097	-0.0409253	0.684292	0.297867	0.136241	0.446236	-0.605706	0.41609	0.293521	0.603648	0.500466	1.66342	1.16589	1.54509	0.845926	0.0199948	2.34288	1.01143	1.19953	1.77376	-0.0237591		0.294072	0.279427	0.304742	0.241604	1.04806	1.26077
CCNA_02969	TetR-family transcriptional regulator	2.232	-0.11929	-0.0877302	-0.816911	-1.45033	1.56897	-0.510877	0.137091	-1.6316	0.644735	-1.3994	-0.623303	-0.288793	-0.584212	0.109453	-0.930907	-2.01135	-1.48667	-0.892904	-1.32713	-1.73099	-2.50168	-1.20955	-1.12636	-2.21875	1.55147	-0.363467	-0.425454	-1.76922	-0.698697	-0.876321	1.52417	2.77305	1.26876	1.15713		0.0416636	-0.557252	-1.32979	-1.75747	-0.341073	1.16936
CCNA_02970	putative thiol-disulfide oxidoreductase	-0.478073	1.10211	0.203569	-0.509718	-0.897541	-0.668693	0.600578	-0.42514	0.250079	0.268612	0.113028	-0.351741	0.872333	1.07497	0.143154	0.354478	0.869677	-0.941018	1.18349	1.19093	0.590571	0.290099	1.22892	0.595308	0.64843	0.839699	-0.0152369	-0.372427	0.989456	-0.115617	0.61293	-0.298446	-0.272905	2.03872	1.16014		0.00508723	0.370348	0.531511	0.670666	0.265175	0.648086
CCNA_02971	membrane permease	-0.413265	-0.586534	0.216301	0.869097	-0.00730283	0.584914	-0.0401829	0.00690143	-0.209217	0.0341717	-1.27916	-0.823905	0.419334	0.585736	-1.09853	-0.400833	-0.900841	-0.646243	-1.06976	0.763501	-0.489668	0.241269	-0.147309	0.0137365	0.562664	-0.218472	-0.791265	-0.314921	0.488984	0.917165	-0.0984048	-0.277664	1.73908	0.523135	-0.480061		0.0753175	-0.439305	-0.450835	0.0361383	0.016298	0.281217
CCNA_02972	2OG-Fe(II) oxygenase-related protein	0.232377	-0.0318826	0.0886333	0.450785	-0.175535	0.0348025	-0.275551	0.168258	-0.482256	-0.337755	-0.177025	-0.478111	-0.826943	0.447703	-0.628889	-0.165945	0.193259	-0.254696	-0.0575398	-0.800072	-0.729408	-0.138692	-0.698707	0.696552	-0.00683196	-0.038092	-0.0496219	-0.769093	-0.0874737	-1.57388	-0.232372	0.660801	-0.565584	-0.883598	0.903881		-0.1785	-0.332653	-0.216999	-0.175417	-0.503632	-0.0233745
CCNA_02973	antitoxin protein relB-3	0.406254	0.112768	-0.580005	0.569913	-0.430384	-0.66069	-0.395707	-1.08851	-0.320322	-0.770789	-0.873785	-0.339831	-0.609411	-0.583411	-0.621826	0.622504	-1.02341	0.369863	-0.808543	-0.196696	-1.24947	-1.40651	-1.00158	-1.27255	-0.729569	-0.672957	-1.59581	-0.839311	-0.115795	-1.91103	-1.6812	-0.856733	0.186576	0.181057	-0.205542		-0.647203	-0.605653	-0.207256	-1.13194	-1.02698	-0.475168
CCNA_02974	toxin protein relE-3	2.62453	-0.246338	-0.0349906	-1.31916	-1.58885	0.898457	1.00481	1.18667	0.266335	1.17835	-0.624661	0.204328	1.0257	1.99499	0.224861	0.69838	0.565699	0.233314	0.416137	-0.548213	-0.483975	0.274435	-0.294623	1.18587	-0.044779	0.267527	0.527394	-0.349487	-0.908787	0.420017	0.689901	1.08572	0.0531342	-0.0829468	2.48234		0.906925	0.565044	0.273063	0.127386	-0.0086671	0.845631
CCNA_02975	excinuclease ABC subunit C	0.962291	0.0852363	0.405302	-1.3587	-0.029003	-0.196911	-0.977499	-1.19108	0.238113	-1.0486	-1.49649	0.562306	-1.54702	0.317558	-1.87971	-0.0515233	0.7711	-0.0444941	0.14785	-0.217127	-0.892805	-0.418189	0.493862	1.42146	1.06091	1.21651	0.993385	0.648207	1.07531	1.32852	0.913807	0.782513	1.03814	1.89801	1.48142		-0.635195	-0.808671	0.121161	0.333047	1.05239	1.22278
CCNA_02977	RNA polymerase ECF-type sigma factor sigU	-0.30394	0.0721379	-1.49423	0.0449147	2.25399	0.820595	-0.433057	2.12292	0.387056	0.875493	0.374646	-0.910413	-0.26385	0.412048	0.75946	1.02311	-0.285814	0.146271	1.14716	0.296947	0.535468	0.540744	-0.330154	-1.40485	0.590429	-0.0262913	1.51137	0.757661	0.960733	0.237391	-0.236323	0.54028	0.329372	0.526374	0.0440458		0.754601	0.0743785	0.465534	-0.0136724	0.688173	0.24075
CCNA_02978	two-component sensor histidine kinase	0.204604	-0.106958	0.45744	0.153582	-1.03366	0.500715	0.352471	-1.01209	0.7463	-0.532641	0.364108	0.156925	0.24484	-0.804625	1.39007	-0.171075	0.208472	-0.0831027	0.226895	-0.339878	-0.100562	-0.27998	-0.235726	-0.258347	0.440224	0.249883	-0.305228	0.27685	-0.127875	-0.350692	0.162199	0.303706	0.275552	0.137728	0.71625		0.0109514	0.270264	-0.0317377	-0.0868783	-0.0514122	0.319087
CCNA_02979	cysteine desulfhydrase/selenocysteine lyase	-0.290696	-0.634014	0.418976	-0.2497	0.388071	0.443304	0.0126711	0.083109	-0.20592	-0.133666	0.718525	-1.11827	0.603904	0.136344	1.2873	-0.88792	-1.58336	-0.562164	-0.627695	0.00357937	-0.130294	0.0733297	0.385544	0.362039	0.438754	-0.506564	-0.347946	-0.787459	0.0196421	-0.556138	0.0790452	-0.0968926	-0.267922	-0.397057	-0.561555		0.0398995	0.325562	-0.731511	0.225875	-0.435693	-0.248876
CCNA_02980	tryptophan 2,3-dioxygenase	0.0263697	-0.303517	1.08126	-0.172801	-0.356719	0.117771	-0.430566	1.51246	0.233379	-0.407076	0.889722	0.453845	-0.065964	0.625103	-0.0122438	0.542107	1.04801	0.469491	-0.13187	0.580191	0.783226	0.274927	0.637395	0.22188	0.407678	0.604003	0.00848037	-0.241311	0.71146	0.521725	1.84777	-0.54871	0.669833	1.06858	0.336321		0.205193	0.378093	0.501585	0.465021	0.320871	0.674758
CCNA_02981	AsnC-family transcriptional regulator	1.71768	-1.88572	0.145284	-1.15675	0.431965	0.33959	0.826812	-1.61713	0.396079	-0.739649	0.580479	-0.752074	-0.286348	0.834606	2.03396	-1.11974	-0.887389	-1.00953	-1.02931	-0.205951	-0.321985	-0.646702	-0.403106	-0.0719558	-0.82929	-1.34536	-0.130155	-1.68037	0.0146996	-1.8213	-0.068489	-0.182929	0.152162	-0.987099	0.00547796		-0.15886	0.482124	-0.850384	-0.454608	-0.992497	-0.216176
CCNA_02982	porin	0.227436	0.399245	-0.276865	0.0879896	0.164411	1.74742	0.173337	2.01281	2.15994	-0.367321	2.83753	2.45345	1.07268	1.1374	0.464942	0.928244	2.32107	1.66396	1.181	1.20955	1.33834	1.84152	1.86551	1.91308	1.74027	1.23267	2.14375	0.7943	1.62076	1.61571	1.51085	1.46298	1.29234	0.690767	1.80078		1.14524	1.5932	1.46076	1.73974	1.48144	1.35154
CCNA_02983	polyprenyl-phosphate beta-D-glucosyltransferase	1.29908	0.164966	-0.0330352	-1.75688	-0.325278	-0.309652	-0.546675	-0.277953	-1.07299	0.384274	-1.56	0.410348	-1.28953	0.656232	-1.18065	-0.893293	-1.51444	0.14728	0.263727	-0.372669	-0.474527	-1.80016	-1.19269	-1.27061	-1.55078	-1.4543	-0.484285	-0.727662	-1.10639	-0.672049	0.761749	0.262153	0.0777766	0.302024	-0.560143		-0.364599	-0.592719	-0.47388	-1.25775	-0.888937	0.168712
CCNA_02984	conserved hypothetical membrane protein	-0.359256	0.151945	0.291774	0.549016	-1.91512	1.63324	2.85627	0.922378	0.674745	1.05757	1.00401	0.667429	1.16535	1.5894	1.09402	-0.121351	0.457564	-0.166026	-0.617841	0.538444	-0.615371	1.23132	0.697493	0.530749	0.139185	-0.241395	-0.539055	1.29482	0.376108	-0.570834	1.8631	0.0378493	0.842621	0.331486	0.234548		1.42884	1.10404	0.018158	0.396675	0.0639285	0.661922
CCNA_02985	methyltransferase	-0.851224	-0.0185285	0.345182	-0.0166054	0.0257806	0.954677	-2.6451	-1.34282	-0.761865	-1.05244	-3.1544	-0.633842	-0.434237	-0.00478425	-1.76957	-0.230194	-2.26036	-2.31449	-1.63601	-3.05337	-1.74395	-1.83858	-1.58753	-1.61398	-2.69859	-1.77036	-1.50116	-1.51455	-2.72303	-1.86579	-0.933425	-0.212079	-0.951024	0.276879	-2.41888		-0.969509	-1.19937	-1.89888	-1.89653	-1.87498	-0.847705
CCNA_02986	phage-related conserved hypothetical protein	0.648842	0.149024	-0.60707	-1.34997	0.928486	0.336744	-1.05358	0.87591	1.06787	0.327781	-0.819745	-0.0921391	-0.20455	-1.31672	-0.180069	0.166789	-0.467052	-0.968797	-0.447362	-0.498654	-0.879989	-1.31666	-0.800361	-2.40588	-1.07052	-1.48612	-1.23294	-1.77098	-1.64273	-1.7778	-2.22153	-1.0503	-1.51784	-2.26703	-1.9119		0.310945	-0.522644	-0.443015	-1.29468	-1.58211	-1.79372
CCNA_02988	glyoxalase/bleomycin resistance protein, dioxygenase superfamily	-0.0957251	0.00982244	-0.314009	-0.578527	0.870412	-0.113624	-0.702511	-1.10664	-0.122672	0.652556	-0.211225	-1.82615	-0.921652	-0.912032	-1.32311	-0.770094	-0.139123	0.063783	-0.869644	-0.69112	-0.730753	-0.825181	-0.842752	0.0810728	0.362607	0.10187	-0.644529	-0.790024	-0.0543155	0.12666	0.127901	0.2505	0.156716	-0.0867208	0.177964		-0.278579	-1.03883	-0.48124	-0.391001	-0.252068	0.125272
CCNA_02989	hypothetical protein	0.580859	-0.501288	-0.323144	0.29856	0.725329	-0.17811	0.892226	1.03433	-0.969902	1.70946	-0.0596252	1.67601	0.258264	-0.814011	1.72247	-0.0222672	1.35527	0.448954	0.129146	0.973313	0.628402	-0.543818	-0.101696	0.726954	0.361396	-0.606655	0.996765	-0.0366695	0.780691	0.839879	1.69147	0.587068	-0.517214	-0.338513	-1.77363		0.497599	0.556622	0.576884	0.214248	0.394802	-0.0701642
CCNA_02992	conserved hypothetical membrane protein	0.0487371	0.149613	-0.494321	-0.00991656	0.338498	1.12644	0.121626	0.69853	0.615469	-0.124341	1.13765	-0.136841	0.499871	-0.40655	0.564244	0.873415	1.34983	1.23356	1.25404	1.09822	1.77756	1.08074	0.604085	0.310705	-0.00526463	-0.221	0.821244	0.955881	1.47424	0.570464	0.449054	0.0101762	-0.686614	1.07117	0.960438		0.487545	0.331674	1.16181	0.753566	0.720167	0.360845
CCNA_02993	NADH-ubiquinone oxidoreductase	1.83122	-0.982377	0.436146	-1.41614	0.206478	2.00888	1.23521	-0.0623938	-0.0930696	-0.126188	0.713902	-0.434493	-0.810293	1.2625	-0.436668	0.330417	-0.0540892	0.232642	0.812881	0.841436	-0.247201	-0.154653	0.672772	0.711033	0.533869	1.01945	2.12786	-0.217689	0.0293431	-0.361345	-0.312085	0.466445	-0.278921	0.310355	0.041247		0.592488	0.0589895	0.432657	0.303164	0.519525	0.0454081
CCNA_02994	carbamoyl-phosphate synthase large chain	-1.79331	0.218028	0.63366	-0.116453	1.28904	1.46561	-0.0552535	0.123961	1.51902	-0.338092	0.32654	-0.460097	0.155353	-0.288343	0.974154	-0.674417	-0.140183	-0.0954546	0.702287	1.07931	0.36006	0.824485	0.057039	-0.421008	-1.13737	-3.25319	-4.22524	-2.63079	-2.20893	-2.0566	-6.70589	-7.72745	-5.73687	-2.86436	-8.13136		0.543049	0.141522	0.174308	-0.0633583	-2.87495	-6.23318
CCNA_02995	glutathione S-transferase	0.386288	-0.92212	-0.375968	-0.343964	1.60035	0.196899	0.586743	0.761996	0.0427522	0.715201	1.3208	-0.0219849	0.125406	-1.68521	1.12593	-0.342769	1.02703	0.290897	-0.565187	-0.5304	0.294444	-0.031342	0.967749	-0.840186	0.785694	0.939707	-0.253592	0.270844	1.22893	0.478991	1.07215	0.337132	1.85217	1.49586	-0.186042		0.460718	0.172989	-0.024086	0.235272	0.532976	0.914254
CCNA_02996	patatin family phospholipase domain protein	-0.68355	-1.31914	0.250553	0.394349	0.526761	-0.664324	-0.632561	-2.21551	-1.80785	-0.425736	-1.47401	-1.7322	-1.38724	0.0389245	-1.17735	-1.19157	-1.06858	-1.44056	-1.25975	-0.506876	-0.0738809	-0.495566	-0.548991	0.138723	-0.889615	1.18707	-0.524724	-0.169767	0.411142	-0.18355	-0.527117	-0.119925	-0.702128	2.36435	-0.221822		-1.1492	-1.14637	-1.09347	-0.373866	0.144034	0.158671
CCNA_02997	cold shock protein CspA	-0.366606	0.744846	0.803213	-0.44381	0.0452881	0.442083	0.496776	-0.263143	-0.759718	0.0806175	0.500089	0.448936	0.945769	0.406551	-0.850616	0.400074	0.0617007	-0.559751	1.9399	0.904502	1.40374	-0.176195	0.433987	0.383677	-0.208968	0.918518	0.2962	0.576272	1.00425	0.303631	1.05384	1.74915	0.745359	-0.028338	0.870524		-0.000676896	0.290146	0.549286	0.367248	0.619774	0.878107
CCNA_02999	conserved hypothetical protein	-0.629341	-1.21283	0.293774	0.171112	2.31024	1.20335	0.656459	0.0833915	-1.31465	1.12401	0.0334813	0.326661	0.240635	0.00713204	-0.0803638	0.408696	-0.348333	-0.341167	0.15883	-0.0501483	0.198848	0.266846	-0.347108	-0.251929	1.25557	0.239841	0.948852	1.20211	0.478894	1.29753	1.51649	0.317769	-0.596669	-0.0808534	-0.95219		0.350512	0.105509	-0.0344243	0.224445	0.833445	0.0409094
CCNA_03000	conserved hypothetical protein	1.4256	0.374535	0.155583	-1.23163	-0.125675	0.088181	0.155725	1.08404	0.902213	-0.0884186	0.433114	0.0602576	0.450053	0.0711518	0.471403	0.73311	0.328745	0.78489	0.316263	0.477827	-0.349402	0.365405	0.156838	-0.349274	0.26489	0.249175	0.401158	-0.280491	0.316257	-0.0604235	0.31919	-0.496308	-0.763766	-0.734938	-0.439338		0.428349	0.297196	0.528167	0.0176914	0.125135	-0.423032
CCNA_03003	two component sensor histidine kinase	-0.855051	0.994092	1.76988	-0.742805	-0.815424	0.577504	-0.0162691	0.130385	0.997032	0.739995	3.69683	2.78683	2.1847	0.820512	-0.397142	2.23996	2.39606	1.32626	2.4816	1.74549	2.18969	1.06504	1.69529	0.802062	2.78282	1.99368	0.869658	0.935484	2.1348	1.54113	0.588088	1.37631	0.226402	0.379453	0.36304		0.485729	1.81835	2.03787	1.70698	1.49495	0.586659
CCNA_03004	nucleoside/nucleotide kinase	1.47425	-1.73636	-0.135826	0.180628	-0.182454	-0.941648	-2.24978	-0.0869443	-1.24294	0.157679	-0.52132	-0.174818	-0.77393	-0.801194	-1.07565	-0.605364	-0.407853	-1.48185	-1.30386	-0.885977	-0.349237	-1.1892	-0.0405014	-0.42174	-0.247081	-0.411713	-0.438321	-0.586952	-0.829282	0.204304	0.102196	-0.102827	-1.09533	0.394523	-2.0187		-0.872726	-0.669383	-0.936981	-0.449552	-0.412393	-0.544028
CCNA_03005	conserved hypothetical protein	-0.0240238	-0.299509	-0.0606193	0.000689542	1.48051	-1.06186	-0.144664	0.24415	-0.273379	0.792016	-0.846076	0.0913152	-0.928128	-1.21135	-1.74438	0.0810835	-1.7882	-0.551388	0.2137	0.900708	-1.04915	-1.6317	-0.729782	-0.744774	-0.762382	-1.06578	-0.5101	-1.24144	-1.438	0.114517	0.723128	-0.951575	-0.627505	-0.0678707	-0.491644		-0.0887477	-0.927724	-0.228819	-0.983556	-0.82816	-0.283093
CCNA_03008	putative PD-(D/E)xK nuclease protein	0.0681453	-0.316878	-0.514672	1.09224	-0.35213	-0.789102	-1.25032	-0.304393	0.691002	-1.0006	-0.607067	-2.36832	-1.03733	-1.53521	0.0164661	-0.9819	-1.37843	-1.57669	-1.42121	-1.60323	-1.0186	-1.31453	-2.16212	-0.521075	-0.832995	-1.45425	-1.26922	-0.605451	-1.66041	-0.751515	-1.27472	-2.49842	-1.83023	-0.8015	-0.892085		-0.530681	-1.10629	-1.39229	-1.16986	-1.14817	-1.45939
CCNA_03010	MAPEG family protein	0.227693	-0.60871	0.0257431	-0.612159	1.30164	-0.465182	-0.953017	-0.698466	-0.424077	0.37752	-0.247173	-1.30026	-1.05799	0.0495438	-0.404637	-1.16952	-0.306384	-0.853888	-0.840697	-0.0317189	-0.966865	-0.962968	-0.0556208	-2.3042	-0.901838	-0.808525	-1.48383	-0.72354	-1.02119	-1.18699	-1.57575	-0.219261	-0.628464	-1.21282	-0.00467902		-0.432644	-0.592104	-0.640442	-1.0383	-1.04482	-0.728195
CCNA_03011	outer membrane lipoprotein Blc	1.60459	-0.667567	-0.678466	-0.75378	0.231642	-0.000841863	0.7219	-1.51242	0.179853	-0.933857	-0.480231	-1.62699	-0.816208	-0.609474	-0.186493	-0.084542	-1.1187	-0.539602	-0.0178681	-1.30151	-0.658768	-0.607517	-0.481121	-0.0414764	0.378347	-1.34948	0.507655	-0.639984	-1.268	0.243826	-0.573884	-0.412889	-1.94661	-1.31187	-0.555997		-0.309073	-0.74388	-0.612445	-0.282107	-0.501198	-0.960251
CCNA_03012	peroxiredoxin	-0.569463	0.548808	-0.10329	0.653441	-0.537964	-1.7099	-2.27974	-1.19068	-0.54333	-1.99784	-0.798628	-1.86554	-1.50312	-1.2611	-0.855988	-0.661979	-0.970092	-1.59593	-1.7664	-1.45837	-0.715431	-1.18416	-1.64851	-1.28897	-1.75085	-0.168249	-0.665178	-1.12526	-0.436389	-0.0168211	0.64699	0.201713	0.638952	-0.402216	0.638461		-1.5443	-1.25688	-1.29056	-1.31759	-0.482379	0.34478
CCNA_03013	alkyl hydroperoxide reductase subunit F	0.230867	0.15559	0.645756	-1.4604	0.554508	-0.168531	0.536236	0.239775	1.82214	-1.61861	0.229418	-0.873061	0.660451	1.57577	-0.0888621	0.698045	0.53464	-0.0847836	-0.538566	0.430049	0.870118	-0.461965	-0.300924	0.0624318	1.16507	0.243721	-0.538523	0.581012	-0.0933617	1.48574	0.489339	-0.0932613	-0.376421	0.326153	0.80836		0.162202	0.300743	0.207877	0.266945	0.335718	0.230834
CCNA_03014	hypothetical protein	0.892549	-0.38385	0.84944	-1.64703	0.530082	0.105624	-0.741184	-0.593614	-1.42878	-0.129575	-0.899445	-0.601379	-0.210383	-0.657673	-1.67792	-0.739243	-0.881186	-0.239805	-0.282795	-0.464853	-1.96084	-0.200263	0.130552	-0.428096	-0.179557	-0.107197	-0.0155843	-0.835758	-0.501885	-0.00222878	0.0319525	-0.144546	-0.625231	-0.85877	-0.275662		-0.557507	-0.809359	-0.521577	-0.52764	-0.292531	-0.374451
CCNA_03015	hypothetical protein	-0.0676091	1.01644	-0.427219	-0.363734	-0.0669873	-0.381931	-0.042111	-0.757389	-0.342835	1.25765	0.12252	0.6136	-0.0857966	-0.684155	-0.646513	-0.350484	-0.178918	-0.742589	-0.213147	-0.0149059	0.0207885	0.32	-0.626715	-0.714882	-0.360872	-0.482703	0.247379	-0.0328571	-0.164172	-0.530007	-0.168469	0.0224825	-0.137898	-0.872979	0.968713		-0.0533229	-0.136069	-0.300009	-0.272336	-0.192472	-0.0376301
CCNA_03017	hydrogenase, cytochrome b-type subunit	-0.192757	1.99583	-0.393663	-0.535627	-1.05218	0.128255	0.031098	-0.326463	-0.309173	-0.545802	1.1398	-0.923151	0.07213	1.29076	0.45593	-0.836912	-0.0455049	-0.52682	-0.334483	0.461522	0.0484896	-0.428776	-0.367087	-0.64557	-1.23791	-0.0830227	0.161779	-1.00453	-0.608946	-1.48679	-1.04403	-0.801805	-1.49785	-0.842447	-0.179121		-0.204417	0.407094	-0.25644	-0.526172	-0.604301	-0.87305
CCNA_03019	TonB-dependent receptor	0.813971	0.582235	0.284815	-1.4237	-0.124339	-1.44733	-0.348603	-0.53882	0.555912	-1.05823	-0.28564	-0.742056	-0.725436	-0.612944	-1.59104	-0.645573	-0.0137464	-1.19506	-0.81684	-0.826694	-0.39228	-0.662378	-0.849909	0.519564	-0.0215932	0.867472	-0.48256	-0.443497	-0.363673	-1.42683	-0.193832	0.585541	-0.39923	0.108333	0.0626552		-0.567414	-0.791424	-0.699583	-0.281319	-0.369818	0.0326935
CCNA_03020	phosphatidylinositol-specific phospholipase C1-like protein	0.400118	1.46467	-0.166891	-1.19625	-0.423818	-2.16483	0.740358	0.196317	-1.6213	0.537456	-0.132009	1.42439	-0.587003	-1.16077	0.0674862	-0.706069	0.155576	0.161312	-0.259015	0.127974	-0.775298	-0.19951	-0.201193	0.988562	-0.614294	0.419312	-0.34159	1.36566	-1.02364	0.6549	-0.300665	0.728339	0.146412	0.169008	0.767765		-0.4624	-0.0775812	-0.104045	-0.160347	0.214928	0.302172
CCNA_03022	PiuB-family transmembrane transporter	-0.327669	0.0358769	-1.34721	1.01737	-0.0621385	-0.00738639	-0.184723	0.541684	-0.448526	-0.456017	0.112551	-1.43792	-1.06429	-0.309605	-1.15949	0.00394385	0.460789	-0.411214	0.263599	-0.180802	-0.127249	0.555628	-0.229963	1.30508	-0.301587	0.0134721	0.117051	0.209039	0.236477	0.0422974	-0.203652	0.000215079	0.34709	1.74638	1.40169		-0.110994	-0.771751	0.0272632	0.240381	0.123667	0.658344
CCNA_03023	TonB-dependent receptor	-0.220041	0.0867216	-0.364666	0.342226	0.178704	-2.80974	-0.413091	-0.910338	-0.633891	0.210904	-1.1248	-1.43679	-0.539658	-0.478405	-2.02567	-0.331927	-1.38004	-1.3246	-0.721029	-0.439981	-1.94039	-1.61069	-1.50156	-1.24788	-0.438471	-0.131798	0.347683	-0.248606	0.263767	-1.17694	0.479348	-0.296958	-0.850141	0.48854	-0.236496		-0.911232	-1.12106	-0.839515	-1.3478	-0.18918	-0.0831414
CCNA_03024	branched-chain amino acid aminotransferase	-1.21387	0.564147	0.764418	-0.699965	0.650332	-2.39007	-0.248464	-0.714636	-1.77946	-0.183725	-1.65018	-0.939696	-0.23019	-1.02552	-0.61233	-2.49395	-3.03621	-2.5124	-1.60281	-1.36998	-2.35858	-4.05859	-4.5049	-3.35409	-3.59376	-3.63652	-4.83427	-3.88032	-4.15259	-4.77893	-3.99608	-3.43773	-3.63312	-3.29465	-5.04294		-1.06327	-0.891583	-2.20307	-3.57398	-4.25653	-3.88091
CCNA_03026	two-component response regulator petR	-0.739536	-0.297624	-0.333327	0.344518	1.09937	-0.453282	-0.717893	-0.593832	-0.403707	-0.667083	-0.632487	-1.05221	-0.583945	-0.259696	0.627074	-0.906488	-0.411531	-0.583033	-0.0584167	-0.577576	0.38766	-0.940757	1.99398	1.35004	-0.0878936	-0.530811	1.79277	1.22	0.840693	0.757817	0.390498	0.603996	-0.187969	-0.0197932	1.86925		-0.567159	-0.380252	-0.507409	0.540606	0.816094	0.531197
CCNA_03027	two-component sensor histidine kinase	0.0485139	-0.746654	0.129976	0.74742	-1.3654	-3.34286	0.468397	-1.37088	-2.63948	-0.932375	-1.88383	-1.98788	-0.843916	-2.05619	0.323414	0.0859931	-0.43023	-0.127533	1.55728	0.770433	1.24175	0.92154	2.3502	0.794325	-0.879384	6.22545	5.34514	3.20051	5.26124	2.64191	2.86444	4.643	4.16882	3.92954	4.70885		-1.56344	-1.28968	0.37119	0.885685	4.53485	4.06293
CCNA_03028	prephenate dehydratase	0.289839	-0.436852	-0.324386	-0.690528	0.401079	-1.02902	-1.88185	-0.728996	-2.0135	0.0434591	-1.8238	-1.51369	-0.999281	-0.459372	-0.804711	-0.19383	-1.37179	-0.891293	-1.03365	-1.22049	-0.235109	-1.28515	-0.559879	-2.29381	-0.762524	-0.694752	0.951241	-0.951698	-1.25471	-0.487537	-0.724419	-1.1921	0.434713	-0.753097	-1.69425		-1.12198	-1.12017	-0.94221	-1.02729	-0.487492	-0.785833
CCNA_03030	cytochrome c2	-0.364697	0.692216	1.14957	0.0184065	-0.699222	-2.04041	0.238949	-1.413	-0.422621	-0.617289	0.551406	-1.28544	-0.168138	-0.156257	-0.381513	1.85693	0.427164	1.52813	0.593186	1.04226	-0.409895	0.702118	1.36036	1.37061	0.448696	-0.239058	-0.143035	-0.289305	-0.681656	2.27781	-2.42098	-1.21202	-0.391655	0.0205	-0.882543		-0.850876	-0.287988	1.08954	0.694378	0.184951	-0.977338
CCNA_03031	NlpC/P60 family protein	1.49844	-0.224513	0.358895	-1.91329	-0.344744	-2.78844	-2.03431	-3.03654	-1.94112	-1.76509	-3.391	-3.62045	-3.25721	-2.65297	-1.6862	-2.95879	-1.94731	-3.1302	-3.36169	-3.60389	-3.44706	-3.11424	-2.23652	-3.83389	-4.071	-1.39388	-3.18603	-3.90561	-3.93434	-3.79916	-3.56565	-4.16712	-3.45011	-2.69321	-1.8927		-2.3131	-2.92156	-3.00038	-3.34054	-3.24381	-3.15376
CCNA_03032	leucyl aminopeptidase	-1.43394	1.10179	-0.426615	2.89042	-1.08914	-4.09198	0.0214366	-2.44922	-2.11173	-0.736864	-0.69188	-1.11199	-1.61907	-0.590737	-3.52692	0.09783	-0.834827	-2.01412	0.00981222	-0.447396	-0.706476	-1.85214	-0.125211	-1.90925	-0.861002	0.860395	-1.55646	-2.05154	-0.59483	-0.788805	-2.34638	-0.149418	-1.77843	-0.815578	-0.495339		-1.87367	-1.50812	-0.63774	-1.09082	-0.826249	-1.11703
CCNA_03033	Flp pilus assembly protein TadD	0.748544	2.26666	-2.10362	0.231822	-1.346	-0.293142	-0.162509	-1.09184	-0.101634	-1.61948	-0.863708	0.0410269	-1.66089	0.881768	-1.64312	-1.02514	-1.49476	-1.68282	-1.37281	0.0458649	-2.8339	-2.09688	-0.490024	0.613413	-2.78857	-1.92931	-0.0611615	-2.75625	-0.0141252	-2.03105	-3.16903	-0.805965	-0.629805	-1.70834	-3.01654		-0.653722	-0.648984	-1.10593	-1.51919	-1.35838	-1.86593
CCNA_03035	TadC-related pilus assembly protein	-0.0193694	-0.794354	-0.011395	0.310649	0.285552	-8.74968	-5.1959	-6.67247	-8.07338	-5.55493	-10.0616	-9.44705	-8.33513	-9.49781	-7.89488	-10.6187	-9.0513	-10.1147	-13.5577	-13.077	-12.1595	-10.1968	-9.24589	-11.0542	-12.2491	-10.1637	-10.3985	-14.3158	-12.5619	-13.218	-11.7354	-10.8812	-14.2027	-11.6095	-13.0551		-6.84927	-9.0473	-11.2839	-10.9811	-12.1316	-12.2968
CCNA_03036	TadB-related pilus assembly protein	-0.531689	-1.62428	0.672142	0.16002	0.897845	-8.52411	-6.33411	-8.49073	-6.23153	-5.6706	-9.56204	-8.93244	-8.41572	-10.0687	-6.57117	-15.6935	-9.1314	-11.1724	-12.6292	-12.8569	-8.53738	-11.314	-14.5427	-9.33515	-13.0771	-12.7343	-10.3297	-15.1865	-10.9614	-13.536	-12.2867	-9.93724	-9.06219	-10.7472	-16.4671		-7.05022	-8.71002	-12.2967	-11.3613	-12.5496	-11.7001
CCNA_03037	pilus assembly ATPase CpaF	-0.194834	0.143746	1.53135	0.0626929	-0.977809	-7.49026	-3.22759	-5.97344	-3.07893	-4.67179	-7.51886	-6.7682	-6.292	-8.17628	-5.84371	-6.0014	-7.28797	-7.01026	-8.00176	-8.10298	-9.95683	-11.2409	-9.35134	-9.51	-10.51	-5.61248	-8.64711	-9.70969	-12.1916	-9.6576	-9.41035	-6.69452	-8.47728	-10.1724	-9.41066		-4.8884	-6.91981	-7.28088	-10.1138	-9.1637	-8.83303
CCNA_03038	pilus assembly ATPase CpaE	-0.942199	-0.323779	-0.485349	1.36141	-0.625207	-5.52579	-2.65582	-4.32858	-5.65186	-3.88317	-9.03247	-5.23472	-7.14514	-5.54648	-3.96222	-5.98166	-8.92218	-9.52722	-9.86814	-8.26402	-6.77054	-8.49059	-8.08534	-7.66992	-8.56514	-9.14625	-10.0535	-11.7933	-10.1777	-10.4591	-7.02736	-9.2516	-6.57404	-7.29231	-8.12429		-4.40904	-6.18421	-8.51264	-7.9163	-10.326	-7.65392
CCNA_03039	pilus assembly protein CpaD	-0.188432	-2.36332	2.17159	0.916345	-0.541306	-1.78486	-4.37551	-4.00434	-3.64415	-2.94055	-4.69341	-5.45941	-4.28137	-3.75143	-3.29361	-4.1985	-6.41353	-6.25283	-4.69672	-5.79912	-4.82984	-6.88967	-6.90647	-4.98077	-6.59208	-7.86557	-8.4173	-7.47686	-8.09155	-6.04571	-6.8092	-9.0169	-6.89545	-7.08144	-3.98594		-3.34988	-4.29585	-5.47214	-6.03977	-7.5794	-6.75779
CCNA_03040	outer membrane pilus secretion channel CpaC	0.211579	0.539962	-0.335072	0.246598	-0.498249	-7.82989	-4.07092	-8.02246	-7.74346	-4.58178	-9.25781	-11.3244	-8.39841	-5.91809	-3.7743	-11.4711	-9.04165	-10.4989	-10.2929	-8.91974	-10.0867	-13.9904	-11.6774	-8.816	-10.7841	-11.3164	-11.889	-12.6593	-9.77357	-10.73	-11.9265	-14.1423	-8.64401	-13.2056	-11.0928		-6.4497	-7.7346	-10.0449	-11.0709	-11.2736	-11.8023
CCNA_03041	pilus assembly protein CpaB	-1.62969	0.752258	0.906371	0.0106503	0.608997	-4.72023	-3.71787	-4.08189	-4.51255	-3.93859	-5.06534	-5.01527	-5.56801	-3.18187	-2.3615	-7.08922	-4.09155	-6.48994	-8.34029	-6.29882	-7.0116	-5.90861	-11.0558	-5.03673	-6.76303	-4.50574	-9.13005	-10.0391	-7.02786	-6.096	-8.24471	-6.27476	-4.33811	-8.15742	-11.6697		-4.19423	-4.2384	-6.46196	-7.15515	-7.35976	-7.73694
CCNA_03042	pilus assembly prepilin peptidase CpaA	-0.0449243	0.14033	-0.162971	-1.08916	0.674037	-8.14855	-4.2209	-5.73507	-7.42895	-6.53989	-8.28877	-8.23838	-8.54622	-6.64477	-4.40515	-9.12201	-8.14461	-12.2594	-8.24663	-10.4043	-7.36958	-10.7947	-9.86781	-6.20239	-10.296	-8.12176	-10.9589	-12.0831	-13.0734	-9.36927	-7.16002	-9.73395	-8.91963	-9.60618	-8.23801		-6.41467	-7.22466	-9.63539	-8.90609	-10.7213	-8.73156
CCNA_03043	type IV pilin protein pilA	-0.0743259	-0.958603	1.3872	0.31852	-1.09141	-3.66579	-2.36111	-2.72527	-2.77937	-2.58014	-2.55164	-4.05358	-4.0044	-2.08964	-2.25964	-4.70885	-4.47553	-3.89415	-4.1531	-4.21602	-4.39253	-5.00831	-3.84118	-4.31626	-5.52298	-4.57382	-4.96911	-3.61557	-4.68779	-5.10749	-4.9886	-4.56044	-4.54976	-3.06473	-4.87044		-2.82234	-2.99178	-4.28953	-4.61625	-4.59076	-4.40679
CCNA_03044	CpaC-related secretion pathway protein	2.07749	-1.21555	-0.914192	0.349013	-0.866919	-7.01412	-3.47004	-5.02542	-5.7487	-4.00526	-6.77978	-7.30761	-5.96182	-6.11752	-4.41848	-7.61676	-7.33271	-8.60777	-6.51698	-7.19773	-6.42613	-5.95545	-10.2869	-8.50689	-10.3587	-6.43885	-8.36372	-11.5572	-9.00734	-10.3	-5.8961	-10.3202	-7.90966	-6.80036	-9.24319		-5.05271	-6.11704	-7.45439	-8.3068	-9.13342	-8.0339
CCNA_03045	TadG-related pilus assembly protein	-0.98168	0.324703	-1.15769	-0.437201	1.54192	-5.84108	-2.04087	-3.80894	-3.62128	-1.76131	-4.11059	-4.736	-5.24987	-4.29488	-2.67086	-7.72799	-7.44822	-4.92423	-4.63141	-5.2479	-7.03249	-5.31195	-9.33626	-5.17723	-7.22309	-5.17608	-5.887	-8.13887	-5.33875	-7.4628	-4.77014	-6.15597	-3.80357	-6.62619	-5.15295		-3.41469	-4.21244	-5.99595	-6.8162	-6.4007	-5.30177
CCNA_03046	TadE-related pilus assembly protein	0.314901	-1.53138	0.489454	0.12202	0.481452	-6.82279	-5.76525	-5.2538	-5.8087	-4.10969	-6.35483	-6.4509	-5.57978	-5.44704	-5.40572	-10.2344	-8.85221	-7.20943	-9.63961	-7.6903	-9.56632	-7.9738	-7.83835	-8.85039	-10.3722	-8.04868	-9.42439	-12.5877	-10.2519	-10.0752	-7.80658	-8.16138	-9.16382	-8.79946	-9.47136		-5.55205	-5.84765	-8.72519	-8.92021	-10.0776	-8.68052
CCNA_03047	4-amino-4-deoxychorismate lyase	-1.03337	0.764219	-1.34649	0.0310462	0.940442	0.144189	-1.44095	1.0939	0.507838	-2.14675	0.687343	-0.350996	0.704393	1.47305	0.997495	0.501399	1.23342	0.857337	1.10616	0.435701	2.34008	1.25897	1.73982	2.09201	3.07069	-0.069886	2.11463	0.783417	0.0688557	0.712118	2.02456	1.62925	0.987153	1.55861	0.177858		-0.368356	0.702256	0.826803	2.10031	0.721827	1.27549
CCNA_03048	para-aminobenzoate synthetase component I	0.211069	-0.683982	0.647553	0.319181	-0.437551	-1.82174	-2.07941	-1.84804	-2.98389	-2.28673	-3.69651	-1.67725	-1.61136	-1.78104	-1.74622	-2.08588	-2.30531	-2.18374	-0.364115	-2.35056	-0.600515	-1.49422	-1.52371	-1.35306	-1.92573	0.22741	-0.0154358	0.00624001	0.501959	-0.0191966	-0.18018	-0.132346	0.428589	0.386723	-0.0344595		-2.20396	-2.10248	-1.85792	-1.37945	0.140195	0.0936653
CCNA_03049	transporter, MFS superfamily	-0.61485	-1.18188	1.51726	-0.116409	0.587846	-1.13137	-0.884381	0.616105	0.0129428	0.40009	-0.506514	-0.22042	0.563079	0.275015	-0.0918587	0.474881	-0.714653	0.361958	0.890227	0.198259	-0.560227	-1.06037	-0.22809	-0.797893	0.209597	-0.748432	0.676532	0.313695	-0.556677	0.0627665	0.30111	0.501506	0.00565905	0.787093	-0.0174106		-0.197323	0.00386022	0.242134	-0.487396	-0.0504231	0.315591
CCNA_03050	protein tyrosine phosphatase	-0.136997	-0.994253	-1.11647	1.04699	0.682846	-0.502075	0.85437	-0.300831	-1.37335	-1.45865	-0.939357	-0.264483	-0.195699	1.38673	-0.928453	-0.647245	-1.62074	-0.962326	-1.2686	0.306203	0.700519	-0.991848	-1.13731	0.0322151	-1.28266	-1.28721	-0.31584	-0.725365	-0.985403	-0.831833	-0.510514	-0.449608	-1.67814	-0.734602	-0.85239		-0.556106	-0.188253	-0.838542	-0.535817	-0.829129	-0.845051
CCNA_03051	hypothetical protein	-0.00905854	-1.18238	-0.275651	0.961882	0.348792	-0.0910745	-0.157846	-0.50011	0.111858	0.912708	-0.880037	-1.03893	0.403376	0.669345	0.147959	-0.0464699	-1.15206	-0.17036	-0.992901	0.294918	-0.555101	-0.216118	-1.20228	-0.727908	-1.61093	-0.566794	-0.425815	-0.407908	-1.06095	-1.06265	-1.24272	1.14121	-0.475326	-0.508533	-1.06616		0.0551071	-0.139657	-0.413375	-0.862467	-0.704824	-0.430306
CCNA_03052	acyltransferase	0.456591	-0.900384	-0.272978	1.20484	-0.441787	-2.46446	-1.18474	-1.0112	-2.06594	-1.66599	-3.56168	-2.40348	-2.58629	-1.96163	0.098935	-1.47716	-1.50078	0.0177686	-1.29011	-2.53592	-0.602137	-2.61619	-2.35953	-2.80022	-3.06012	-2.07831	-2.55948	-2.887	-0.88177	-2.89948	-1.54377	-3.98338	-4.10721	-2.66014	-3.57031		-1.67847	-2.08283	-1.35724	-2.28764	-2.26121	-3.17296
CCNA_03053	dioxygenase	0.287377	-0.231457	-0.550965	0.463813	0.136877	1.26563	1.82504	0.254199	0.305478	-0.772143	1.08766	0.821735	0.766448	0.82507	0.897052	0.829222	0.447208	1.0967	0.777585	0.670858	1.05228	0.0295115	0.600522	-0.772086	0.35236	0.271064	0.618437	-0.227512	0.549895	0.240513	0.819225	-0.211259	-0.176937	0.0100152	-0.930429		0.57564	0.879593	0.764314	0.252518	0.29048	-0.0978771
CCNA_03054	AraC-family transcriptional regulator	0.272462	0.836933	-0.370749	-0.498745	-0.415176	0.325007	1.13633	0.0620064	0.568704	0.10431	-0.833664	1.68021	0.87429	1.49172	1.8709	0.0765445	1.20874	-0.49858	0.318192	0.361664	0.663749	0.368317	2.4029	-0.920923	-1.45559	1.6579	1.36154	0.391462	1.45886	0.0462135	-0.362641	-0.827829	1.37443	0.237533	0.50827		0.439271	1.01669	0.293311	0.21169	0.983196	0.185952
CCNA_03055	AraC-family transcriptional regulator	0.0884905	0.207322	0.398294	-0.718354	-0.293516	1.57675	-0.211032	-0.682724	-0.997085	-0.644418	3.59399	1.94647	-0.841796	-0.717167	-0.766618	1.63585	-0.137043	0.148313	0.5165	1.0021	0.863304	0.5971	1.20243	0.915192	1.39372	0.395891	0.846359	1.29576	1.95819	1.28811	1.30793	-0.242618	-0.0367597	0.561404	0.0208736		-0.191703	0.642975	0.633143	0.994349	1.15686	0.322166
CCNA_03056	limonene-1,2-epoxide hydrolase	0.595916	0.938172	0.468419	-1.52997	-1.03036	0.264232	-0.203488	-0.0274117	-0.494402	0.0478868	-1.6073	0.592364	-1.50675	-1.3166	-0.221395	0.192327	-0.542534	0.896111	-0.339333	0.597128	0.445186	-0.543136	-0.353225	0.545154	0.332112	0.0448279	1.07484	-0.097205	-0.838746	-0.168627	-0.872449	-0.842734	0.592256	-0.062084	-0.996791		-0.0826366	-0.811937	0.16074	0.0852182	0.00301803	-0.43636
CCNA_03057	glyoxalase family protein	-0.0843287	-0.987513	0.576784	-0.571053	0.262106	0.207758	0.680796	-0.132249	-0.0873001	-0.174618	-1.61444	-0.522597	0.360516	-1.21693	-1.10717	0.993862	0.18231	-1.42098	0.450824	-0.654564	-1.91029	-1.26165	-0.219673	-0.140781	-0.713058	-1.22016	-1.40238	-1.11411	-1.0516	-0.148978	1.30155	0.573045	0.269477	0.937509	-0.373648		0.0988775	-0.820124	-0.0897093	-0.84909	-0.987447	0.541586
CCNA_03058	carbon-nitrogen hydrolase	1.44763	-1.20678	-0.6144	-0.244941	0.533555	-0.556483	-0.50796	-0.677701	-1.4678	-0.0828536	0.229782	-2.09143	-0.243767	1.4225	-1.0138	-0.381478	-0.869611	-0.759846	-0.317431	-0.298068	0.0464764	0.412347	-0.724107	-0.317978	0.249999	0.00908356	0.604682	-0.308862	-0.752143	-1.68977	0.339812	0.472366	-1.3711	0.0765782	-0.720745		-0.65856	-0.339344	-0.525287	-0.0666524	-0.427402	-0.240617
CCNA_03059	conserved hypothetical membrane protein	-0.253555	1.12291	0.43906	0.0768352	-1.68782	-0.643147	0.146435	-0.738255	0.0511165	-1.14996	0.875421	-0.910167	-0.196507	0.152705	-0.0466995	-0.403062	0.67779	0.78223	1.44523	-0.397443	0.433716	-0.0259023	0.450099	-0.354873	0.642473	-0.0101371	0.845119	0.345839	-0.430838	-0.329956	0.45413	-0.467701	0.563518	-0.128892	-0.0748619		-0.466762	-0.0250495	0.420949	0.229103	0.0840053	0.0692384
CCNA_03060	conserved hypothetical protein	0.641375	0.611422	-0.00100833	0.739181	-1.79765	0.708961	0.61832	0.247043	-0.21842	-0.88972	0.44519	-0.913297	-0.804954	-0.946275	-0.367642	-0.584461	0.993526	-0.132349	0.183267	-0.352968	-1.57691	1.14593	1.2517	-0.648398	1.24451	0.0633669	2.47376	0.58413	0.699182	0.54808	0.760392	0.322768	-0.0122648	-0.100725	0.446028		0.0932369	-0.517396	0.021403	0.283368	0.873704	0.28324
CCNA_03061	SDR family dehydrogenase, group 9	0.646728	-0.120472	-0.444476	-1.00468	0.0979229	0.421648	0.153366	-0.376283	0.372237	0.657804	0.277652	1.29169	-0.943865	-1.20679	-1.31933	0.73625	1.126	1.03474	0.704682	0.241527	-1.03372	0.0862095	-0.895831	1.36794	0.25378	-0.533135	-0.479159	-0.33762	-0.513542	-0.71047	0.592769	-0.776307	-0.166511	0.4303	-0.22821		0.245754	-0.380129	0.768639	-0.0443242	-0.514785	-0.0295917
CCNA_03062	cell wall hydrolase family protein	0.196429	-0.0241238	-1.22312	0.220033	0.843177	-0.200835	0.58442	0.179337	0.265209	0.339833	-0.718713	0.188643	0.429756	-0.565282	-0.193976	-1.06797	-2.0984	-0.470479	-0.650071	-0.209244	0.334158	-0.429644	-0.959917	0.858097	0.518477	-0.226575	-0.0922921	-0.655181	-0.928413	0.51923	1.48901	-1.75896	-0.802471	-0.0551947	0.957969		0.233593	-0.171914	-0.899233	0.0642343	-0.276646	-0.0339304
CCNA_03063	conserved hypothetical protein	1.64675	0.196177	0.735754	-1.33956	-1.41582	2.82014	0.0194663	-0.697238	-0.599191	0.866129	-0.9988	0.490111	-0.676885	-0.81291	0.296251	1.25405	0.484528	-0.285921	-0.931591	0.0852881	0.230802	-0.323524	-0.725806	-1.66502	-0.378638	-0.160846	-0.344909	1.72354	-0.0103519	1.27098	0.710569	-0.770703	0.509857	0.889334	2.46267		0.481861	-0.340447	0.121271	-0.572438	0.495683	0.760345
CCNA_03064	PadR-family transcriptional regulator	-0.631738	1.14121	-0.421851	-0.0366559	0.249914	-1.61159	-1.83204	-1.82319	-0.369422	-0.666579	-1.17718	-1.58728	0.360241	-2.35797	-0.113768	-1.76756	0.267289	-1.6855	-0.646695	-1.45889	-0.994386	-1.33775	-0.0916652	-0.608692	-0.864564	1.00098	0.126831	-1.0853	0.207919	-1.05271	-0.963377	-1.08374	-0.789022	-0.774842	-1.06282		-1.26056	-0.975193	-1.05827	-0.779411	-0.160456	-0.934761
CCNA_03065	cytochrome c family protein	-0.408215	-0.510957	-0.841201	0.858865	1.14024	-0.711508	-1.4381	-0.413197	-0.923963	0.0095645	0.606529	1.44612	-0.272876	1.24145	0.428304	-0.391846	0.577969	-0.199943	-0.724841	-0.0271818	0.67742	1.58749	0.0885767	1.19592	-0.966929	0.608903	-0.487922	1.31591	1.05661	0.567626	0.534102	0.113208	0.616108	1.04426	2.81754		-0.69544	0.689905	-0.153169	0.516495	0.612226	1.02504
CCNA_03066	GAF/PAS-family sensor histidine kinase	-2.04331	0.543689	0.554954	0.854779	-0.0610263	-1.02375	0.69472	-0.862579	-0.465317	-1.99039	0.150081	0.596943	-0.250869	-0.254922	0.0583434	-0.00894477	-0.395885	-0.509406	-1.32024	0.194187	0.673426	1.53767	0.0675769	-1.35097	-0.506682	-0.10861	-1.73377	-0.364079	-1.00099	-0.298027	-0.332213	-0.196583	-0.342097	-0.365434	0.215684		-0.729463	0.0599153	-0.408058	0.0842053	-0.701095	-0.204128
CCNA_03067	MarR-family transcriptional regulator	-1.44889	-1.18434	0.452095	2.94807	-1.61716	0.0346744	-0.827615	0.147205	-0.699519	-0.488918	-0.383109	-0.292454	-0.985576	0.279215	0.705775	-1.66638	0.0205532	0.233669	0.829909	-0.811486	-0.837657	-0.0991416	-0.283541	0.257274	-0.539941	-0.161507	-0.00239008	-0.0891509	0.208535	-0.233607	-1.50926	-1.70813	0.223331	0.462918	-0.472684		-0.366835	-0.13523	-0.278747	-0.300601	-0.055624	-0.600767
CCNA_03068	glutathione S-transferase	-1.27593	1.28433	0.441018	-0.339412	0.156243	0.57491	0.679259	-0.100276	-1.16332	-0.718983	0.584642	0.41635	1.0445	-0.345557	-0.868726	1.29491	0.642745	0.0223665	1.16771	-0.701306	0.875234	1.09021	-0.716833	0.503156	0.640805	0.164475	0.12793	0.780885	-0.227725	0.64929	0.329427	-0.153566	-0.0117613	-0.766202	0.376286		-0.145682	0.166241	0.485286	0.478515	0.298971	-0.0451631
CCNA_03069	Lumazine-bd-2 family protein	-0.412545	-0.467144	-0.0965007	0.274412	-0.0569757	-0.678569	-2.22134	0.695331	0.248032	-2.67823	-0.185593	-0.454151	-0.11097	-1.04279	-0.901688	0.329725	0.663834	0.858571	1.39526	-0.142549	-1.09576	0.688067	0.802268	-0.204185	0.74387	-0.325494	0.869195	-0.149561	0.691924	-0.590831	-0.322568	0.374726	0.0361549	0.0198238	-0.578406		-0.926955	-0.539038	0.620969	0.186852	0.0990466	-0.0940537
CCNA_03071	flagellar hook-associated protein FlgL	-0.338097	0.27378	-0.214158	0.864037	-0.831872	-0.450704	0.729047	1.78464	0.0239454	1.34469	1.61276	0.476962	0.0607241	1.60645	-0.213017	-0.0546206	0.609457	-0.601231	1.27401	1.97702	1.38662	1.94743	0.632827	0.391775	-0.0727911	0.00469934	0.350787	0.0925136	0.734841	-0.558303	0.611976	-1.13654	0.0645421	1.16355	0.0954051		0.686323	0.708775	0.640927	0.857174	0.124908	0.159788
CCNA_03072	TetR-family transcriptional regulator	1.37128	0.373936	-0.947009	-1.42059	0.463325	-2.22881	-2.48323	-2.95202	-3.48096	-1.57656	-4.03163	-6.2689	-5.02407	-0.969291	-1.66002	-3.31131	-4.24766	-5.32361	-4.81401	-4.40281	-4.0948	-6.14853	-6.0159	-5.27954	-6.27658	-3.62005	-2.16631	-4.47646	-4.77639	-5.65144	-5.09984	-4.74014	-2.77616	-2.56117	-4.2183		-2.54432	-3.59078	-4.41988	-5.56307	-4.13813	-3.87912
CCNA_03073	hypothetical protein	-1.71146	0.145622	0.996825	-1.24507	1.12833	2.06885	0.773793	-0.785011	-0.176483	1.91106	1.09926	0.462002	1.1244	0.946285	-1.09019	-0.133528	2.88573	-0.291209	1.15591	1.16468	0.11244	0.482777	0.0236388	-0.141415	0.0817165	-0.127868	-0.151211	1.48077	1.77002	0.515043	1.15496	0.771172	0.185581	1.31932	0.649906		0.758442	0.508352	0.956317	0.111832	0.697351	0.816189
CCNA_03076	excinuclease ABC subunit B	-0.17618	-0.184424	0.0745334	-0.668933	0.718247	-0.644585	-0.121413	-1.11835	-0.607086	-1.04069	0.894493	0.731321	-0.213891	-0.196626	-0.82488	0.399968	0.659133	1.17475	0.918718	0.933668	1.20655	1.41627	1.77702	1.10161	1.30144	2.27544	1.98067	1.3322	1.34576	1.28327	1.55184	1.62332	2.46189	2.68453	1.43121		-0.706426	0.0780834	0.817247	1.36058	1.64347	1.95056
CCNA_03078	Arc/MetJ-family transcriptional regulator	-1.62797	-0.643725	0.231223	0.100937	1.50358	1.55853	-0.023202	1.03646	1.2852	-0.833111	0.891243	1.78792	0.371442	-0.977415	-1.5041	1.63151	1.31283	-0.443181	0.9062	1.24602	1.08007	2.31779	2.07956	1.58366	0.759122	0.911386	1.05636	1.28468	-0.175163	-0.0231202	1.0772	1.47766	-0.138659	0.830406	0.0418224		0.604776	0.113817	0.930675	1.56404	0.610829	0.657685
CCNA_03079	toxin protein parE-4	0.287317	-0.69233	-1.2605	0.777353	0.120542	-1.4707	-1.01841	0.399661	0.927508	0.205168	-0.340903	-0.902796	-0.987594	-0.464913	-0.882598	0.0181312	-1.70884	-0.585168	-1.70029	-1.00477	-0.552928	-1.28225	-0.840308	-0.65088	-1.34087	-0.476313	-1.6075	-1.1645	-1.07116	-1.0472	-0.214376	-0.858416	-1.31614	-0.798463	-0.369101		-0.191355	-0.715761	-0.996188	-0.933446	-1.07334	-0.711299
CCNA_03080	antitoxin protein parD-4	-0.527077	-0.820829	0.667669	0.946103	-0.202102	1.12739	-0.801704	-0.252483	0.288882	0.772681	-0.24031	-0.549037	-0.00619767	0.527012	-0.669234	-0.753182	-0.602353	-1.0137	-0.239867	0.0331631	-0.229229	-0.418666	0.532557	-1.0514	-0.566265	-0.464162	-1.02526	-0.83349	-0.301125	-0.472961	-0.836486	-0.991436	-0.203832	0.0393785	-0.556801		0.226954	-0.187553	-0.515189	-0.3466	-0.6194	-0.509835
CCNA_03081	conserved hypothetical protein	-0.466931	0.616921	-0.0271406	0.699505	-0.570437	0.0749249	-0.912938	0.621555	1.1724	1.59394	2.85955	0.672208	1.30198	0.304848	1.7339	0.984129	1.19529	0.624862	1.24597	1.8494	0.462346	0.541611	0.697526	0.816101	-0.33364	0.295901	1.99248	0.57904	0.306722	-0.925325	-0.451135	-1.11545	1.38074	1.8879	0.143488		0.509977	1.3745	1.17993	0.436789	0.449764	0.369108
CCNA_03082	hypothetical protein	-0.423614	0.190305	0.866602	-0.420536	0.0337591	2.63047	1.85879	1.53403	1.59832	-0.259345	0.697069	2.04922	1.74478	0.947091	0.667984	0.549663	1.30769	2.22326	1.63207	1.77119	-0.357931	1.24022	0.834186	0.948897	0.536066	1.46855	2.24192	1.2346	0.447078	0.936333	1.71385	1.32457	0.0425075	0.252561	1.19079		1.47245	1.22123	1.49677	0.640288	1.2657	0.904856
CCNA_03083	hybrid sensor histidine kinase/receiver domain protein	-1.07096	1.19698	0.144081	0.124196	0.391717	1.0714	-0.116544	1.72322	0.829295	-1.0288	1.02145	0.894327	-0.241587	0.839971	0.19433	0.228294	0.429231	0.602053	0.774313	0.225191	1.15895	1.5288	-0.560055	-0.484064	0.994674	-0.366739	0.30439	-0.338787	0.34807	-0.0056558	-0.108586	-0.664816	0.187107	-0.582078	-0.175953		0.495715	0.541698	0.451816	0.527661	-0.0117443	-0.268865
CCNA_03084	conserved hypothetical membrane protein	0.655494	0.117235	-0.408512	-0.639832	-0.0112794	0.649622	0.654878	0.510037	-1.14011	1.29136	-1.0681	0.14692	0.666192	-0.528166	0.845191	-0.520807	1.14162	0.191722	0.561137	1.04154	0.0541406	0.552635	0.209591	1.36493	0.0213398	-0.186546	0.607021	0.271043	0.230114	0.769225	0.138819	0.812332	-0.345305	0.678347	1.4965		0.393158	0.0124074	0.483044	0.440527	0.338171	0.556139
CCNA_03085	nitropropane dioxygenase/trans-enoyl-CoA reductase family	-0.281286	0.0143998	0.662832	-0.548171	0.295563	-0.434686	0.819584	-0.552754	0.433163	-1.02222	0.56113	-0.272174	-0.261393	-0.204771	1.07549	2.34166	-0.240135	0.73199	-0.396188	-0.49602	0.432004	-0.474633	1.08368	-0.103015	-0.69009	-1.36424	1.2689	0.374657	0.0818287	0.67681	-1.82843	-0.312804	-0.415454	-0.42277	-0.206448		-0.151382	0.179657	0.388262	0.0495892	0.207593	-0.637181
CCNA_03086	conserved hypothetical protein	0.685534	-1.34602	-1.45493	0.141171	1.19764	-0.0291617	-0.586587	0.447562	-0.82842	-0.598109	0.260269	-0.158296	-1.15413	-1.31603	0.479228	-0.40252	-0.0835131	-0.510182	-0.171643	-0.389705	-0.742215	-0.770006	-1.2423	-0.958369	-0.40408	-0.576349	0.0287461	-0.156112	-1.0357	-1.35015	-0.52559	-0.632984	-0.550489	-1.23363	-0.943067		-0.318943	-0.377791	-0.311513	-0.823394	-0.617914	-0.777153
CCNA_03087	H-NOX family heme binding protein	0.199373	-2.30391	-0.0107302	1.1314	0.60193	-0.704021	-0.451522	-0.156372	-0.405846	-0.572143	-0.475881	-0.623114	-0.60727	0.518974	-1.17005	-0.356514	-1.21223	-1.06577	-0.131779	-1.17547	-0.54857	-0.33958	-0.478198	0.00287133	-1.97771	-0.153738	-0.3485	-0.112093	-0.624005	-1.54734	-0.224071	-1.77919	-0.00878725	-0.380664	-1.4187		-0.457981	-0.471468	-0.788352	-0.668238	-0.557136	-0.762282
CCNA_03088	two-component sensor histidine kinase	-0.202037	0.00757711	0.277887	0.0977649	0.0321786	-0.00308936	0.787957	0.464703	0.0895335	-0.500214	2.22525	-1.66865	-0.499933	0.0397187	2.03371	-0.735496	-0.16077	-0.39664	-0.162921	-0.234936	-1.37936	-0.596832	-0.0366452	-0.470305	0.426538	1.15007	0.737199	-0.0193957	0.30683	-0.394634	-0.233224	-0.0735141	0.483988	-0.380496	-0.370441		0.167778	0.426019	-0.338153	-0.411322	0.356015	-0.114737
CCNA_03089	conserved hypothetical protein	0.397721	-0.96959	0.455747	0.33922	0.168083	0.992054	1.51447	-0.619543	-0.947716	0.851938	0.000971597	-0.990692	-0.728509	-0.164243	-0.537891	-0.722434	0.799348	0.491784	0.797043	0.312416	0.842368	1.21003	-0.194812	-0.991296	-0.288843	1.15077	0.699156	0.0502712	-0.369591	-0.803985	0.0115561	-0.0460035	0.258715	0.484457	-0.512263		0.358241	-0.484073	0.335631	0.115489	0.145324	0.0392925
CCNA_03092	cytochrome P450 family protein	0.381828	0.0321275	0.183531	-0.030808	-0.379811	0.11151	0.660425	0.497532	0.679705	-0.202217	0.622233	0.234558	-0.0643235	0.616921	1.04086	0.207958	-0.453574	-0.207805	-0.379179	-0.323891	0.370744	0.350043	1.00907	-0.664834	1.10814	0.514202	0.24257	0.444963	-0.527063	0.702343	-0.155069	0.106207	0.0830792	0.520164	0.297482		0.349391	0.490049	-0.231298	0.434633	0.275403	0.170372
CCNA_03093	OsmC-related redox protein	0.427633	0.0108771	-0.352393	0.119559	-0.217286	-0.306893	0.749558	0.258941	0.964428	0.563562	0.526498	1.80738	1.26416	0.504885	0.829358	0.234526	1.14647	1.55075	0.792753	0.900968	0.669945	0.245231	1.19076	0.652582	0.193319	1.26648	1.60502	0.944457	1.01793	1.05659	1.29801	1.12895	-0.136989	0.362248	0.705032		0.445919	0.986455	0.925094	0.590368	1.1781	0.671451
CCNA_03094	citrate lyase beta subunit	0.189805	1.66195	1.07646	-2.3045	-0.586326	0.493887	0.376236	0.583798	-0.372187	-0.182421	0.280873	0.953801	0.0188573	-1.77447	1.56278	1.06594	-0.75256	-0.0229949	0.921193	0.415	0.847115	0.00302858	-0.991165	0.243463	-0.688151	1.62242	-0.42912	1.20204	-0.676505	-0.0543928	0.974348	0.678314	-0.879326	-0.157598	0.283204		0.179863	0.20837	0.325316	-0.117142	0.332888	0.179788
CCNA_03095	small-conductance mechanosensitive channel	0.342806	-0.859211	-0.222122	0.192216	-0.256321	-0.26853	-0.632682	-0.040637	0.681373	-0.0107253	0.0565005	-0.411597	-0.397999	0.505298	-0.324905	-1.24314	-0.41234	0.10946	1.92847	-1.30643	1.01584	1.04526	0.568852	0.650849	-0.990988	0.489412	0.732572	0.168823	1.22917	0.980855	2.12118	1.00347	0.181999	1.44056	2.44684		-0.0542405	-0.114541	-0.184796	0.457963	0.720167	1.43881
CCNA_03096	TonB-dependent receptor	0.492387	0.35647	-0.573872	-0.00476855	-0.222301	-0.483603	0.195558	-0.539959	0.0588904	-0.258239	-0.195176	0.516898	0.53444	-0.0997865	0.700718	-0.428876	-1.33972	-0.0693441	-0.514166	0.451733	-0.848631	0.304327	-0.524305	-0.531297	-0.350609	-0.119233	0.909872	0.359464	-0.569251	-0.675212	0.367813	-0.083004	-0.700127	0.244603	-0.110705		-0.20547	0.291419	-0.380075	-0.390103	-0.0188721	-0.0562841
CCNA_03097	aldo/keto reductase family protein	0.444782	-1.01276	-0.284555	-0.180886	1.44508	-0.101341	0.115929	-1.12735	-0.270416	0.348598	-0.601118	-0.235805	-0.592996	0.386867	0.291819	0.80988	-0.204715	-0.719426	0.357546	-0.426016	-0.0861835	-0.163336	-0.57864	1.13064	0.730742	1.0282	0.571276	0.851387	0.0969481	-0.689936	2.47299	1.22014	0.857109	0.606879	0.84693		-0.206916	-0.150246	-0.0365461	0.206645	0.371576	1.20081
CCNA_03098	conserved hypothetical protein	-0.355534	1.63091	-0.0520636	-0.305425	-0.407443	-0.538636	-0.768298	-0.420315	0.29363	0.521676	0.948112	0.602016	1.05253	1.2854	-1.17463	-0.260358	-0.0980257	0.577295	-0.532255	-0.788992	0.550542	-0.696818	-0.0867427	-1.16567	0.0170508	-0.591679	0.210723	1.04944	0.464547	-0.834612	0.722266	-0.0826692	-0.380577	-1.41303	-0.246854		-0.182389	0.542685	-0.220467	-0.276328	0.0596831	-0.280173
CCNA_03099	hypothetical protein	-0.245224	-0.431386	-0.834721	0.800068	0.792125	-1.24211	-1.52938	-0.314092	-0.305765	-0.146492	-0.456548	-0.135035	-0.626636	-0.473075	0.0822034	-0.71276	-0.625861	-0.63175	-0.828743	-0.715799	-1.47846	-1.38826	-1.26793	-0.308681	0.141669	-1.50793	-0.765673	-1.33028	-1.63315	-0.589262	-0.999604	-0.609586	-0.981508	-0.610873	-0.898976		-0.707567	-0.321818	-0.702983	-0.860332	-1.16526	-0.820109
CCNA_03100	alkylphosphonate utilization operon protein PhnA	1.30093	-1.48002	0.478745	0.283286	-0.750127	-0.156491	-1.69122	0.113917	-0.356074	0.285376	-0.718646	-0.525018	-0.820833	-1.47569	-0.321249	-1.69182	-1.71826	-1.32904	-1.15915	-0.607783	-1.07918	-1.79731	-0.131679	-0.0678472	-0.309988	-1.6955	-1.28518	-0.994003	-1.93572	-1.60013	0.170486	-1.53681	-1.2604	-0.820059	0.635408		-0.360898	-0.772288	-1.30121	-0.6772	-1.50211	-0.562275
CCNA_03101	site-specific tyrosine recombinase XerD	-0.393056	1.99602	0.813154	-0.428583	0.0321305	-0.292225	-0.453769	1.68811	-1.25225	-1.30934	0.906304	1.13334	0.660574	-0.580349	-0.0164791	-1.3785	-0.204726	-0.0621021	0.436427	1.30218	-2.3644	-1.67696	-0.494724	-2.08011	-1.86892	-1.90425	-4.60124	-0.951123	-1.41192	-2.52062	-1.93467	-1.75726	-1.51751	-1.60883	-1.87783		-0.323893	0.420678	0.0186566	-1.69702	-2.27783	-1.73922
CCNA_03102	hypothetical protein	-0.131784	0.207822	-1.08671	0.443564	0.693735	1.77989	-1.54813	0.443587	-0.306501	-0.553463	0.891769	0.958519	1.02978	1.98642	1.63594	0.540135	-0.0128359	0.938672	1.15182	2.08957	0.865726	0.375222	1.90119	0.901587	1.78423	0.997772	0.948859	1.13516	0.444039	1.02782	1.12405	1.01048	0.0775103	0.68096	0.299511		-0.0369235	1.30048	0.941472	1.16559	0.91073	0.638501
CCNA_03103	shikimate kinase	0.399874	-0.759954	-0.0843175	0.564619	-0.220831	0.143327	-0.741643	0.8365	0.730704	0.435817	0.255019	-0.175501	0.813985	-1.14859	-0.599291	0.429412	0.216893	0.219971	1.00266	0.24128	1.03706	0.934749	-0.342014	0.263685	-0.712796	1.1238	1.18832	0.249795	0.137564	0.101449	-0.4117	1.45183	0.713927	0.497513	1.63126		0.280941	-0.170875	0.422044	0.236136	0.560184	0.776567
CCNA_03104	3-dehydroquinate synthase	-0.00871038	-0.701521	0.146836	1.47576	-1.10769	-1.07706	-2.00556	-1.02933	-0.483133	0.033034	-2.25064	-0.259671	0.628905	-0.902085	0.039044	2.96728	4.60707	3.43438	5.89846	5.29448	5.18681	2.12986	7.28528	5.12347	4.35706	4.59529	4.96129	2.78169	7.48687	4.89146	7.33116	3.96362	4.04203	3.73139	5.05114		-0.91241	-0.548889	4.44033	4.8165	4.94332	4.82387
CCNA_03105	DnaJ domain protein	-0.858889	-0.823615	-2.15442	-0.439074	3.99071	-0.636717	-0.904241	-0.283849	-0.896034	-0.0982265	-0.0891792	0.222519	-0.251867	0.192809	1.23758	2.651	1.65638	2.42693	4.07926	2.12146	6.35181	5.61936	5.64241	6.89367	5.7984	6.05238	6.4891	4.41566	5.26521	6.41096	7.05426	5.37838	4.83497	6.93903	7.99685		-0.563814	0.262371	2.58701	6.06113	5.72666	6.4407
CCNA_03107	cytidine deaminase	0.358891	-1.98997	0.289006	0.471537	0.688272	-1.09761	0.712097	-1.23012	-0.407403	0.86578	0.842123	-1.10255	-2.5137	-1.57881	-0.67559	-1.05606	-0.376287	0.639636	-0.262371	-0.00830362	0.270985	-0.578813	-0.209692	-1.50428	-0.287062	0.347515	0.077795	-0.971463	-0.417207	0.0358521	0.430789	-0.972335	-0.992431	-0.341432	-0.171505		-0.231451	-1.00571	-0.212678	-0.461771	-0.185502	-0.409383
CCNA_03108	TonB-dependent outer membrane receptor	0.537696	-0.319404	-0.722262	0.873229	0.317315	-2.51232	-2.1922	-1.01751	-0.583517	0.566815	-5.42746	-5.40484	-4.09443	-3.57223	-3.34093	-9.03773	-11.1586	-9.55164	-8.06982	-8.493	-11.6529	-11.4676	-12.5563	-11.7197	-11.7903	-10.8134	-11.8073	-14.9022	-13.0553	-15.6702	-11.5787	-11.749	-12.3692	-11.6174	-14.0827		-1.14775	-4.36798	-9.26215	-11.8373	-13.2497	-12.2794
CCNA_03110	two-component receiver domain protein	-1.68404	2.04699	-0.324857	-0.793915	0.224843	-1.36955	-2.11839	-1.52293	-1.83097	-0.0765099	-1.72201	-1.49932	-1.85545	-0.588019	1.08756	-1.60949	-1.58873	-1.80882	-1.47537	-1.43082	-1.40902	-0.859554	-2.1837	-2.01194	-1.94889	0.513768	0.0604876	-1.32094	0.155039	-1.09592	3.55626	1.59551	1.56459	1.28356	0.837125		-1.38367	-0.91545	-1.58265	-1.68262	-0.337513	1.76741
CCNA_03112	magnesium and cobalt efflux protein corB	-2.02868	1.8901	1.42865	-0.0741581	-1.63104	0.587215	0.0784135	1.13454	0.680431	-0.0542119	1.27039	0.721445	0.319507	0.628548	1.89981	1.59154	1.92069	1.51088	-0.290638	1.06754	-0.300531	0.954698	0.785993	0.741428	0.58904	0.472418	0.472479	0.505265	0.283227	-0.365623	-0.144061	-0.581104	-0.119231	-0.177911	0.0637548		0.485278	0.96794	1.16	0.554126	0.273553	-0.19171
CCNA_03113	membrane-associated phospholipid phosphatase	0.628478	0.6408	0.629916	0.120865	-0.95931	-0.207296	1.09745	0.0270088	0.450167	-0.244405	-0.441815	-0.25816	0.300735	0.672246	-0.554328	0.111809	-0.114393	0.57978	-0.207101	0.246859	1.92833	2.24041	0.18914	-0.0961861	0.29524	0.637911	0.367937	0.136898	0.949762	0.246132	0.32363	-0.184975	0.225236	-0.382766	0.414582		0.224585	-0.0562644	0.123391	0.911387	0.467728	0.0791416
CCNA_03114	hypothetical protein	-0.262212	-0.552506	0.0977023	0.0906328	0.0975242	0.178575	-0.192908	-0.710576	0.21152	-0.143208	-1.40967	-0.426878	-1.48145	-0.616664	-1.00628	0.110717	0.180558	-0.371765	-0.500598	0.497241	-0.64711	0.579883	0.120142	-0.383433	-0.400623	-0.821062	-0.0894842	-1.10288	-0.418904	-0.265362	-0.165537	-0.481904	0.20735	-1.44903	-0.423335		-0.13132	-0.988189	-0.0167695	-0.146228	-0.539539	-0.462491
CCNA_03116	hypothetical protein	-0.354699	1.36459	-0.208977	0.0617011	-0.0268077	-0.158124	-0.406691	-0.108887	-0.285461	-0.217306	-0.654607	-0.248921	0.0831205	0.253586	-0.231801	-1.07558	-0.996354	-0.889614	0.117984	-0.986309	0.511872	0.221669	0.385673	-1.35012	0.40704	-0.782145	-1.07373	-0.232431	0.5992	-0.789077	-0.390925	-0.890083	-1.44659	-0.690072	-0.726237		-0.235294	-0.159725	-0.765975	0.0352259	-0.455636	-0.828782
CCNA_03117	bactofilin B BacB	-0.0892689	-0.32023	-1.97631	-0.155787	1.59983	-0.510596	-1.50422	-1.22965	0.199767	1.21458	0.468532	-0.605594	1.00892	-0.459847	-2.02232	0.293288	-0.162229	0.408992	0.942597	-0.735034	-0.445963	0.226858	0.590686	0.605959	1.23173	-0.3206	0.7953	0.514786	0.123418	0.636458	0.718499	1.02893	1.01405	1.82617	-0.0868797		-0.366025	-0.322063	0.149523	0.441853	0.349873	0.900154
CCNA_03119	hypothetical protein	-0.0105118	0.0774016	0.146577	0.783929	-0.485098	1.65915	-0.859654	0.106113	0.637846	-0.635237	-0.329386	-1.04005	-0.946615	0.993653	0.101645	-0.0712035	0.503555	1.1606	-0.634147	0.242138	1.01642	-0.675045	0.134017	-0.716913	-0.579813	-0.246681	-0.772433	-0.945758	-0.578118	-2.92354	0.643184	-1.39669	-0.115178	-0.461651	-0.981217		0.181643	-0.244151	0.240189	-0.164266	-1.09331	-0.46231
CCNA_03120	chemotaxis protein cheW	0.997659	-1.99212	1.31361	0.307913	-1.77105	0.228069	0.168942	1.05066	0.886971	0.13802	-0.191347	-0.949078	1.39204	-0.0585678	0.576511	0.0456494	-1.36105	0.320466	-0.499408	-0.162304	-0.673079	-0.843087	0.174664	0.738865	0.241961	-1.0218	-0.9561	-0.805308	-0.299852	-1.19472	-1.4535	-0.535316	0.342021	-1.06627	-1.39593		0.494532	0.153911	-0.33133	-0.0721352	-0.855556	-0.821798
CCNA_03121	hypothetical protein	-1.50168	0.0216884	-0.138632	-0.169338	1.78437	-0.162577	-1.4696	-2.08385	-1.69211	0.170621	-1.82732	-0.518352	-1.27754	-1.29817	-2.08811	-0.412377	-0.448103	-1.02409	0.521349	-0.900294	-1.4496	0.201852	-1.18117	-0.577548	-1.58944	-0.574831	-0.897635	-0.727916	0.0141395	-1.29601	-0.647156	0.280051	-1.08705	-0.493274	-0.644053		-1.0475	-1.4019	-0.452703	-0.919179	-0.696451	-0.518297
CCNA_03122	conserved membrane spanning protein	-0.378283	2.28509	-0.595651	-0.23722	-0.54305	0.773294	0.112894	0.525363	-0.185468	-1.43846	0.0997988	0.918204	0.557439	-0.783516	1.50252	0.689911	1.23193	-1.5889	1.62424	1.22475	0.108887	0.320545	-0.536619	-0.421567	0.618479	0.734725	0.378978	-0.0562344	-0.128129	0.195354	0.316479	-0.050192	1.02051	0.118197	-0.480901		-0.0424755	0.458889	0.636386	0.0179451	0.224939	0.184818
CCNA_03124	NAD/mycothiol-dependent formaldehyde dehydrogenase	0.479432	0.0493288	-0.725098	-0.808259	0.839593	-0.535001	0.365108	0.572949	0.704361	-0.36801	-0.104696	-0.219988	1.0713	-0.535925	-0.15511	0.0394	-0.329907	1.14849	-0.635363	-0.141643	-0.757934	-0.150349	0.109483	-0.465017	-0.809484	-0.120377	0.260645	0.255902	-0.246053	-0.123077	-0.111126	0.449525	-1.14087	0.510261	0.238861		0.147881	0.0111166	0.0161947	-0.41466	0.00540802	-0.0106702
CCNA_03125	melibiose carrier protein	-0.253988	-0.419693	-0.547468	1.64253	-0.700433	0.0174823	-0.584458	-0.551491	0.723016	-0.741802	0.216914	-0.719684	0.681966	-0.331566	-0.640264	-0.363162	0.279561	0.607391	-0.0251852	-0.494463	0.254219	-0.678618	-1.07172	0.347836	-1.21694	-0.378241	-0.380114	-0.519855	-0.524966	-0.147779	0.0650048	-0.0687748	-0.20246	-0.421508	-0.526381		-0.227451	-0.158527	0.00082833	-0.473044	-0.390191	-0.230824
CCNA_03126	non-hemolytic phospholipase C	-0.995238	0.244974	1.03425	0.606154	-0.719464	-0.71603	-1.16294	-0.283875	0.814449	0.330237	0.739855	0.941069	1.02221	0.914405	0.869977	-0.55309	0.170167	-0.883415	-0.707309	0.112446	-0.152304	-0.589732	-0.070346	-1.71729	-0.71665	-0.143287	0.0503869	-1.49841	0.22842	-1.21744	-0.268573	0.264112	-0.179531	-0.252567	-0.036143		-0.203632	0.897504	-0.37224	-0.649265	-0.516066	-0.0945404
CCNA_03127	aminoacyl-histidine dipeptidase	0.751162	-0.745959	0.28658	-0.1104	-0.0541986	0.0171088	-1.20848	0.375005	0.675975	0.307761	0.625144	-0.284297	0.638247	-0.263907	0.495348	-1.0779	-0.146328	-0.341971	-0.241637	0.78453	0.278357	0.49494	-0.653132	0.362173	0.19009	0.347855	0.695327	-0.653813	-0.0283913	-0.181766	-1.1576	0.631086	0.386993	1.65558	0.490692		0.0334747	0.242107	-0.204662	0.134486	0.0358425	0.40135
CCNA_03128	transporter, drug/metabolite exporter family	-0.140982	1.4561	-0.576163	0.795305	-0.456002	2.16476	-0.170903	-0.40317	-0.115502	0.269136	1.28315	0.57542	0.588303	0.26007	0.613731	-0.080448	-0.236099	0.256712	-0.0719582	0.570892	0.565519	-1.10625	0.782693	0.135885	0.234165	1.01175	-0.350382	0.070481	0.400055	0.160219	0.873026	-0.428388	-0.345646	1.44878	0.0245905		0.348864	0.664134	0.0878197	0.122403	0.258424	0.314472
CCNA_03129	peptidoglycan-specific endopeptidase, M23 family	-0.244871	1.25508	-0.668684	-0.949057	0.292373	0.635577	1.40256	-2.48325	-0.195258	-0.0175935	-1.17316	-0.115861	-1.27917	-0.167488	-0.834281	-0.0366044	0.0211561	-0.432528	-0.242384	-0.204719	-1.07171	-0.241912	0.15843	-0.168431	0.459289	1.22213	1.24017	-0.13464	-0.209215	-0.0901523	0.704491	0.69744	-1.22114	0.762853	-0.249318		-0.131593	-0.713992	-0.179016	-0.172866	0.405657	0.138865
CCNA_03131	LytR/AlgR-family transcriptional regulator	0.597171	0.575545	-0.770829	-0.374334	0.170336	0.479621	0.908348	1.27566	-0.54941	1.17923	0.593106	0.876493	2.81852	2.482	1.36895	0.856678	1.81512	2.00266	1.1536	-0.189768	0.573286	1.08247	-0.360868	3.06857	0.95888	1.47186	2.177	2.05715	2.3395	0.862019	1.21722	1.6463	1.13848	0.482255	1.85768		0.658689	1.62781	1.12766	1.06447	1.78151	1.26839
CCNA_03132	transcriptional regulator, antitoxin protein higA	0.58397	-1.69047	2.09532	-0.29336	-1.25781	-1.66743	-3.31329	-1.10944	-1.95107	-2.44774	-0.395452	-1.22495	-0.866098	-0.0786078	-0.444063	0.507309	-0.461773	1.02663	-0.454856	-0.891748	2.55605	2.38457	2.38434	3.20674	3.88534	5.83571	6.57932	3.92973	5.77137	5.80842	7.81033	5.51208	8.6892	9.02494	7.49957		-2.09779	-0.601834	-0.0548878	2.88341	5.58491	7.70722
CCNA_03133	toxin protein higB	2.296	-0.180319	-0.412405	-1.05049	-1.39764	-1.47641	-0.114871	0.577003	0.563274	0.175702	-0.0228767	-0.152851	0.152521	1.43668	-0.537035	1.07254	-1.28549	0.370533	0.524398	1.74754	1.66922	-0.48187	-0.679279	1.30401	1.13458	0.0375633	-0.527594	-0.071941	0.543925	1.58624	-1.12524	0.990863	-1.03763	-0.379518	-0.241144		-0.05506	0.175289	0.485903	0.589332	0.313638	-0.358534
CCNA_03134	alpha/beta hydrolase family protein	0.475237	-0.937523	0.439064	-1.36546	1.21229	1.61613	1.69729	0.597424	0.128465	-0.186105	0.889606	-0.271883	-0.20175	2.04662	-1.122	1.7829	-0.0561774	-0.0374389	-0.365948	0.847124	0.886613	-0.0838729	-0.411272	0.0252587	0.324842	0.690934	-0.144667	0.184559	0.192279	0.831511	0.814341	-0.282223	0.965743	-0.283817	0.763155		0.770641	0.268118	0.434092	0.148314	0.350923	0.39544
CCNA_03135	flagellum-specific ATP synthase fliL	1.0519	0.271433	-0.299621	-0.74496	-1.35931	-1.66195	-4.27689	-4.38725	-1.56918	-2.68545	-1.8407	-1.90932	-5.46625	-3.40046	-1.24681	-3.97613	-4.84844	-4.81741	-2.70081	-4.48399	-5.29867	-3.99199	-5.1602	-2.19547	-5.0603	-4.0931	-4.07997	-2.95731	-3.49983	-4.91275	-4.7469	-4.28331	-5.18827	-5.99647	-5.24262		-2.91615	-2.77271	-4.16535	-4.34133	-3.90859	-5.09151
CCNA_03136	flagellar export protein FliJ	-1.33813	-0.109725	-0.431945	1.33223	0.61819	-0.860098	-1.55975	-1.48904	-1.41904	-1.4274	-1.8977	-1.83896	-1.53876	-1.63507	-1.54087	-1.9544	-1.94401	-1.88935	-2.85624	-2.43173	-1.91977	-2.53452	-1.74111	-2.55346	-2.05282	-1.92761	-2.03322	-2.05647	-2.06066	-1.91757	-1.97569	-2.03336	-1.96525	-2.48541	-1.92075		-1.35107	-1.69027	-2.21514	-2.16034	-1.99911	-2.07609
CCNA_03137	endo-1,4-beta-xylanase	0.260654	0.4511	-1.4019	0.358755	-0.0102567	-0.00525786	1.83369	-0.213632	0.801948	-0.61524	-0.377883	0.781291	-0.240783	0.00448608	0.965256	2.2731	2.26037	1.81721	2.97211	2.75227	2.86307	3.01554	2.92258	1.3062	1.56865	3.29198	2.74738	1.86259	3.12928	0.985298	3.7069	4.90661	2.07943	3.69924	2.68917		0.360301	0.226473	2.41501	2.33521	2.40331	3.41627
CCNA_03138	peroxidase/catalase katG	0.365309	-0.596601	0.225627	-0.00214093	-0.634335	0.318586	1.47152	-0.925692	0.0405565	0.179603	0.0759673	0.643478	0.710479	-0.420999	0.754809	-0.43408	-0.345706	0.685983	-0.50535	-0.251285	0.0456997	1.18906	0.524422	0.729542	-0.121841	1.61761	1.9954	0.812252	2.07276	0.715554	0.798817	0.892574	2.42922	2.61087	2.15072		0.216915	0.352747	-0.170087	0.473377	1.44271	1.77644
CCNA_03139	dihydroxy-acid dehydratase	-1.21668	-0.913455	1.15514	0.106394	0.28996	-0.720723	-2.55248	-1.31834	-2.46137	-0.754848	-1.20239	-1.69759	-1.74804	0.141852	-1.78915	-1.25136	-1.9628	-2.26736	-1.79808	-2.16073	-0.885531	-1.4173	-1.76258	-2.08467	-2.66719	-1.46927	-1.52345	-0.577567	-2.54359	-2.27535	-0.914822	-2.15556	-1.68352	-1.98689	-1.22146		-1.56155	-1.25906	-1.88807	-1.76346	-1.67785	-1.59245
CCNA_03140	LysR-family transcriptional regulator	1.30564	-1.0948	-0.331792	0.621798	-0.107159	0.272939	-0.833909	0.502299	0.648391	0.807454	-0.197546	1.0168	-0.00763948	0.924357	-0.000568774	0.440897	0.45462	-0.143486	0.311622	-0.145801	-0.745085	1.08453	0.853864	0.218428	0.225017	1.31562	-0.333487	-0.0607623	0.633392	0.386063	0.78681	-0.0181082	1.39105	2.23378	1.2463		0.279435	0.34708	0.18357	0.327351	0.388165	1.12797
CCNA_03141	phosphoserine phosphatase	-1.05936	0.72583	-0.43031	1.08481	-0.253079	-0.806757	-0.395856	-1.72329	-0.698303	-1.18511	-0.470191	-0.501906	-0.768571	-0.836967	-0.069787	-0.805057	-0.785876	0.741945	0.67695	-1.02588	-1.06288	-0.395903	1.12575	-0.373246	-0.475684	0.143904	-0.102523	-0.779724	-0.0227721	0.291684	0.0612019	-0.613795	0.379005	-0.55599	-1.55512		-0.961864	-0.529484	-0.239584	-0.236392	-0.0938863	-0.456939
CCNA_03143	PAS-family sensor histidine kinase	0.779984	-1.19195	-0.702532	1.12822	-1.30879	-0.928987	-0.985574	-1.17546	-1.08782	-0.227699	-1.44524	-1.90715	-0.751898	-1.34418	-1.1958	-2.01359	-1.75674	-1.21394	-0.901769	-2.17341	-1.67782	-1.62306	-2.31256	-1.35906	-2.47971	-0.7708	-1.23945	-1.17039	-2.36992	-1.52093	-1.30966	-1.67012	-2.53203	-1.24485	-2.96386		-0.881107	-1.32885	-1.61189	-1.89044	-1.4143	-1.94411
CCNA_03146	M61 glycyl aminopeptidase	0.834034	0.746741	-0.186522	-0.45416	-0.812717	-0.747838	-1.58184	-0.663483	-0.498935	0.127755	-1.27537	-0.965214	0.0167671	-0.894632	-1.13485	-1.01724	-0.839395	-1.28888	-0.921039	-1.15419	-1.90927	-0.911565	-0.877248	-0.439312	-1.13919	-1.40769	-0.394491	-0.645136	-2.4304	-1.03898	-0.119327	-0.715195	-0.818595	-0.258844	-0.435741		-0.672869	-0.85066	-1.04415	-1.05532	-1.18334	-0.46954
CCNA_03147	hypothetical protein	-0.776903	-0.25567	-0.481484	-0.242541	1.22844	0.376675	1.14847	0.348382	0.698487	-0.126944	0.639994	0.57395	0.839689	0.493424	0.144419	1.0126	0.739964	1.42193	1.171	1.6614	1.68052	2.20569	0.831103	1.4448	1.38394	0.866719	0.825689	3.81012	0.934608	2.07289	3.17616	2.5454	1.97164	0.485936	1.9423		0.489015	0.538295	1.20138	1.50921	1.70201	2.02429
CCNA_03148	conserved hypothetical protein	0.756859	-0.171759	-0.17012	0.263268	-0.564429	0.697801	0.104064	0.318731	1.17952	0.279532	1.14547	0.21544	0.683289	0.300813	1.33123	-0.565516	0.516589	0.945386	-0.546343	-0.449216	-0.107326	0.765615	0.195047	0.196647	0.170633	0.757333	1.19979	-0.231783	0.649092	0.699388	1.10571	0.109376	0.403403	0.467095	1.18128		0.515929	0.735248	-0.01982	0.244123	0.614765	0.653373
CCNA_03149	beta-glucosidase/beta-xylosidase	-0.754207	-0.357676	-0.102273	1.27408	-0.928454	-0.274245	0.256783	0.303763	-1.30526	0.919955	-0.603379	-0.247417	-0.71837	0.0567312	-0.945244	-0.121862	-0.107518	-0.978712	0.25089	-0.434534	0.794679	-0.0969746	0.582216	-0.332686	0.213442	-0.0485075	-0.538768	-0.492698	1.17584	-0.364441	0.575653	0.324072	0.102038	0.581297	1.47021		-0.0198014	-0.491536	-0.278347	0.232136	-0.0537147	0.610654
CCNA_03151	sialic acid-specific 9-O-acetylesterase	0.794421	-0.408373	1.03522	-0.350088	-0.647753	0.7056	0.0482345	-0.0655414	0.499916	1.35645	0.368448	-0.158922	0.50365	-0.897713	-1.02226	0.449187	-0.650393	-0.0643195	1.03232	-0.442632	0.165695	0.615015	0.522863	-0.321054	0.181108	-0.0253496	0.142291	-0.808848	-0.400614	-0.660767	0.537466	0.214635	0.258113	-0.592074	-0.157162		0.508931	-0.24136	0.0648325	0.232725	-0.350657	0.0521955
CCNA_03152	truncated hemoglobin	-1.27222	-1.17239	0.646125	0.10767	1.56009	0.35336	-0.607773	0.620128	0.591913	0.495833	0.725591	-0.0274578	0.683204	0.658889	0.0789443	0.28733	0.55891	0.0595841	0.469796	0.3462	0.309127	-0.698492	-0.26452	1.07957	-0.648084	0.209582	0.40297	-0.159234	0.615955	-0.582679	-0.342939	2.09454	0.571502	0.550582	0.495186		0.290692	0.423834	0.344364	-0.0444795	0.0973188	0.673773
CCNA_03153	biofilm formation and stress response factor BsmA	-0.312987	0.277783	0.0393437	-0.220664	0.826817	0.799812	-0.197657	0.353855	0.0836386	0.159602	1.05169	1.31472	0.520267	0.0751231	0.716994	0.75079	0.487621	0.150901	0.335625	0.573054	0.0462656	-1.02987	1.13333	-0.711161	-0.477538	0.615044	0.045505	-0.607837	1.40407	0.608739	0.19563	0.873459	1.14296	1.65356	1.74994		0.23985	0.735758	0.459598	-0.207794	0.413104	1.12311
CCNA_03154	PAS-family sensor histidine kinase/receiver protein	-1.26626	0.632622	-0.494845	0.744237	0.810277	0.681245	-0.0526825	-0.0559719	-0.721711	-0.220683	0.981911	0.188248	0.65581	-0.752081	-0.78537	-0.156562	-0.14153	0.0390674	-0.427929	-0.208093	0.100983	-1.05109	-0.261269	0.0150429	-1.6427	0.215985	-0.787959	-0.365329	0.10501	-0.4658	-0.137889	0.4331	0.919447	0.254374	0.647893		-0.0739606	0.0577038	-0.179009	-0.567807	-0.259619	0.423385
CCNA_03155	PepSY-associated transmembrane protein	-0.867736	0.0246633	1.89377	-0.321099	0.693961	0.970839	0.611187	0.519277	-0.484431	0.186386	0.55824	1.58197	0.912431	0.924739	0.246495	1.89184	0.851811	-0.0912398	-0.237834	-0.320513	0.149163	0.136619	0.470891	-0.351456	1.2799	-0.131977	-0.138153	-0.321631	1.68571	0.800287	-0.125624	-0.243348	0.668733	0.55582	0.494573		0.360652	0.844775	0.418813	0.337024	0.378847	0.270031
CCNA_03156	putative periplasmic protein	-0.552684	0.388221	-0.550065	0.584136	0.077778	-0.659941	1.27409	0.307948	-0.0213964	-0.902429	-0.661365	-1.22256	1.20117	-0.115905	-1.0309	-1.54742	0.286807	0.747097	-1.24644	-0.304435	0.272195	-1.15614	0.527019	0.229488	-0.906665	-1.7823	-0.690246	-1.02103	-0.298959	0.0871536	-3.68137	-1.65022	-2.12399	-1.28674	-1.15073		-0.00034584	-0.365911	-0.412878	-0.206822	-0.741076	-1.97861
CCNA_03157	conserved hypothetical protein	0.630887	-1.09766	-0.990017	0.162996	0.66381	0.665757	-1.02014	-1.24789	0.37891	-1.21116	-0.788408	-0.456877	-1.02496	-0.88156	-1.12042	0.345176	-0.281808	0.11876	-1.053	-0.359112	-1.07571	0.151813	0.302195	-1.11777	-0.0951817	-0.506283	-1.14381	-1.04832	-0.752729	0.0419918	-1.81111	-1.72491	-0.672532	-1.20091	-1.08331		-0.486904	-0.854444	-0.245996	-0.366932	-0.68183	-1.29855
CCNA_03158	iron-sulfur cluster assembly/repair protein ApbE	-0.867464	0.153217	0.507205	-0.0591096	0.295454	1.5951	0.0765723	-0.887189	0.84448	-0.572151	1.12806	0.202796	0.590534	1.53656	0.531007	0.318561	0.0974854	1.16019	1.1126	1.8535	0.345505	0.447131	1.08801	-0.871235	1.13225	0.126576	-1.14458	0.333507	-0.0724985	0.830814	-3.00277	-1.0535	-0.0343821	-0.335609	-0.121724		0.211362	0.797791	0.908469	0.428331	0.0147636	-0.909598
CCNA_03159	sulfite reductase (NADPH) flavoprotein alpha-component	-0.895886	-0.0817597	0.722984	-0.674848	0.524015	0.85911	1.40352	0.538968	-0.134277	0.707433	0.513082	0.110957	0.583939	0.274967	0.304316	1.51615	0.560662	1.13147	1.62231	2.37302	1.14731	1.33326	1.78919	1.73533	1.76526	0.510665	-0.35651	1.27148	-1.42502	0.315739	-1.58063	-0.479736	-0.0575765	-0.701472	-0.916854		0.674951	0.357452	1.44072	1.55407	0.0632709	-0.747254
CCNA_03160	molybdopterin-guanine dinucleotide biosynthesis protein A	-0.683332	0.314748	0.715657	-0.200143	-0.245311	0.746222	0.405792	-0.0899163	0.528821	-0.0520588	-1.55518	0.129312	0.0443982	-0.376868	-1.38565	-0.872226	-0.0412844	0.0341164	-1.05381	-1.06402	-1.34638	0.0288528	0.471213	-0.448953	0.412432	-1.61119	-1.32493	0.182191	0.0820898	-1.09534	0.330123	0.357395	-0.617722	-0.0564455	-0.890166		0.307772	-0.628798	-0.599444	-0.176568	-0.753436	-0.175363
CCNA_03161	transcriptional regulator xylR	-0.644857	0.458276	0.595403	-0.653536	0.353906	-1.53489	-0.968578	-3.14963	-2.10988	-1.72916	-1.46949	-1.01621	-2.31817	-0.479594	-0.0365727	1.24937	1.92582	2.18092	2.72092	0.467852	0.855838	2.05202	2.10803	4.25596	4.38286	2.12214	2.20103	3.36062	2.87932	5.70654	2.22499	1.73892	3.07587	3.72852	3.73662		-1.89843	-1.06401	1.70898	2.73094	3.25393	2.90099
CCNA_03163	peptidyl-prolyl cis-trans isomerase	0.864699	-0.710193	-0.57698	-0.14751	-0.145188	0.238583	-0.458284	1.04343	-0.336921	-1.71194	0.470729	0.361456	-0.265693	-0.158554	-1.81368	0.687829	1.55002	0.0355783	-0.381455	0.333136	0.634045	0.248693	-0.545989	0.633995	0.148821	1.99778	-0.203482	0.884916	-1.65819	-0.180501	1.74261	-0.556929	-0.361436	0.646602	1.52775		-0.245027	-0.281148	0.445021	0.223913	0.168104	0.599718
CCNA_03165	major facilitator superfamily transporter	0.642899	-0.354257	1.43893	-1.75396	0.572881	-0.165919	-1.30233	0.729575	0.320103	0.908831	0.278837	-0.864117	0.283229	0.550925	1.19259	0.400025	0.53763	0.515026	0.302091	0.358814	-0.842857	1.12548	-1.87366	0.491549	0.374012	-1.15781	-0.883461	0.199431	-0.464782	0.496986	-0.612041	1.18558	-0.0456189	0.456094	0.407933		0.0980519	0.288293	0.422717	-0.145093	-0.361927	0.278389
CCNA_03166	ArsR-family transcriptional regulator	0.812484	-1.04675	-0.627627	1.00557	-0.282882	-0.84543	-0.974428	0.900768	-0.518688	0.0543189	-0.959985	0.123652	1.14558	1.19664	-1.14836	-0.557869	0.211323	-0.317115	-0.208779	-0.651421	-1.61219	-0.696397	0.826122	-1.48718	0.32857	-1.161	-0.364199	-0.75663	-1.08849	0.539091	-0.452727	0.0881378	0.0413166	-1.21885	0.573795		-0.276692	0.0715041	-0.304772	-0.528216	-0.566247	-0.193666
CCNA_03167	hypothetical protein	0.38724	-0.923846	1.168	-0.796749	0.143727	0.778253	0.54208	0.895209	-0.641608	0.857995	-1.11142	1.55911	-0.385412	0.178547	0.439326	0.475719	0.261137	-0.928117	0.383584	0.308459	-0.204836	0.275596	-0.223456	-0.868042	0.715587	0.355686	0.855276	0.157296	0.682927	0.314299	0.579662	-0.74615	0.103085	-0.241124	0.46841		0.486386	0.136032	0.100156	-0.0610302	0.473097	0.0327766
CCNA_03168	hypothetical protein	0.0949697	-1.21399	1.0682	0.45753	-0.896193	-0.0884065	-0.0504467	0.568174	1.1578	0.927167	0.433344	0.0523603	-0.968663	-1.95098	0.513514	0.0338283	0.160219	0.678945	-0.103405	0.278227	0.635977	0.338115	0.849617	0.605302	-0.102533	0.747254	-0.406672	0.394089	-0.408949	0.175125	0.0834657	0.564435	-0.222688	0.259433	-0.0561031		0.502857	-0.384084	0.209563	0.465295	0.100169	0.125709
CCNA_03169	SH3 domain protein	-0.803575	1.67557	0.395671	0.0932042	-0.462234	0.710399	0.806004	-0.836498	-0.238045	0.0882773	1.16069	1.09301	0.572686	1.4524	-0.55915	-0.695173	0.0706003	2.15521	-1.00489	-0.115433	-0.136857	0.671362	0.272669	0.82304	1.26273	-0.979218	-0.479772	1.24898	0.672207	1.63556	0.428174	0.795478	0.523454	0.569413	0.350116		0.106028	0.743926	0.0820618	0.578589	0.41955	0.533327
CCNA_03170	conserved hypothetical protein	-0.571046	-0.461242	-0.96902	1.14764	0.494321	-0.663005	-1.20323	0.0461027	0.30937	-1.99262	0.69979	0.826481	-0.868081	0.593965	-0.161359	-0.341904	-0.36928	-1.42454	0.0144768	0.172792	-1.18414	-1.94742	-0.937402	-0.605192	-0.212363	0.233882	0.122077	-1.5492	0.111457	-1.75512	-0.704581	0.245079	-1.24038	0.26021	-0.213176		-0.700676	0.218159	-0.38969	-0.977304	-0.567382	-0.330569
CCNA_03171	hybrid sensor histidine kinase/receiver domain protein	0.706698	-0.860444	0.952458	-0.724909	0.224198	0.605819	1.1081	1.88961	1.1089	1.63661	0.704568	1.32321	2.42845	1.40912	1.20474	2.22233	2.10608	2.61841	2.60045	2.42075	2.34312	3.02513	2.96568	2.80809	3.62051	3.10703	3.33352	1.7127	3.0289	2.79629	3.38393	2.51643	2.54565	2.83877	3.29652		1.26981	1.41402	2.3936	2.95251	2.79569	2.91626
CCNA_03172	3-oxoacyl-(acyl-carrier protein) reductase	-0.216421	-0.52388	0.589393	0.238701	0.0306934	-0.207281	-0.593941	-0.350903	-0.232196	-0.801684	-0.0285853	-1.57109	-0.297816	-0.865927	-1.36877	-0.22024	-1.39742	0.0895996	0.70217	0.293979	-1.33096	-0.558736	0.0713745	0.779605	0.419346	-0.540836	-0.233601	-0.0941606	-0.384571	0.00555564	-0.0449421	0.0595613	0.107702	0.191297	0.0930608		-0.437201	-0.826438	-0.106383	-0.123874	-0.249522	0.0813358
CCNA_03173	hydrophobic ligand-binding SRPBCC domain protein	-0.049865	0.573596	0.916284	0.282478	-1.24025	0.0915303	0.617559	0.880938	0.704166	-0.831533	-0.595627	-1.22523	-0.386387	-0.0669475	-0.894513	-0.0830609	0.170554	-1.24456	-0.639432	0.863385	-0.784305	-0.513449	-0.883456	0.222674	-0.385607	-1.94391	-0.92996	-1.02861	-0.443904	-0.795761	-0.322939	-0.830689	-0.844636	-0.40754	-0.920293		0.292532	-0.633742	-0.186622	-0.468829	-1.02843	-0.665219
CCNA_03174	major facilitator superfamily transporter	0.539064	-0.478849	-0.368222	-1.02646	1.28186	0.37268	-0.606756	-0.661464	1.17861	1.93755	-0.370699	0.135837	0.0809533	0.491066	0.214089	0.442192	1.11041	-0.195067	0.592571	0.191499	0.232805	0.198303	1.05744	0.141524	0.507868	-0.0782479	-0.35095	-0.813456	-0.0987968	0.0785971	-0.431659	1.10905	0.352052	0.436062	-0.128932		0.444123	0.110249	0.428321	0.427588	-0.252571	0.267315
CCNA_03175	conserved hypothetical protein	-1.60925	0.54702	-0.613003	1.21418	0.16001	0.741344	1.77528	0.537027	0.19758	1.44614	-0.883498	2.5528	0.480371	0.120946	-0.621149	0.770695	0.484575	0.952305	0.6458	0.495821	1.44378	1.53086	1.09389	0.554798	0.846951	2.15713	1.23959	0.67954	0.373284	-0.215641	2.55561	0.238594	1.18843	2.42248	0.327471		0.939475	0.329894	0.669839	1.09405	0.846782	1.34652
CCNA_03177	methylmalonyl-CoA mutase MeaA-like protein	-0.109514	-0.546886	-0.865524	0.176519	0.928741	-0.325983	-0.0791688	-0.1371	0.180236	0.87723	0.132055	-0.103322	-0.882757	0.316959	0.291587	-0.945386	0.0220704	0.40059	0.437015	-0.225091	0.649335	-0.221309	-0.179851	-0.787593	-0.824138	-0.175371	0.100726	-1.36181	-0.550939	-0.181291	-0.428962	0.942689	-0.0504914	-0.0309442	0.0604265		0.103043	-0.0490955	-0.0621604	-0.272711	-0.433737	0.0985434
CCNA_03178	MerR-family transcriptional regulator	1.30148	-1.52197	0.787594	-1.11424	0.495856	-0.153142	-0.0739122	0.429537	0.297561	-0.936259	-0.454262	-1.2551	0.508385	0.699888	-0.49195	-0.0339784	-2.13141	-0.364618	0.883357	-1.03278	-0.0546724	0.463045	1.11336	0.660825	-0.0831646	0.475249	-0.135337	0.766037	0.454817	1.98408	0.759168	0.758565	0.674646	-0.0989844	0.329283		-0.087243	-0.198608	-0.535886	0.419878	0.708969	0.484536
CCNA_03179	NADH-dependent flavin oxidoreductase	0.933483	0.0839148	-0.657753	0.0906803	-1.04611	-0.53145	1.04497	-0.348484	-0.0467161	0.163513	-1.04361	0.54424	-1.28539	1.28891	1.29543	-0.74945	-0.207637	-0.40931	-0.29794	-0.0998649	1.45239	0.824333	-0.390335	0.323645	-0.0745836	0.389019	1.38758	0.859192	-1.44597	0.592399	0.720467	-0.253952	2.27571	0.202111	0.67588		0.0563661	0.159916	-0.35284	0.427089	0.356445	0.724044
CCNA_03181	alcohol dehydrogenase	0.745011	-0.0932315	0.28838	-0.746156	0.0739515	-0.265729	-1.20704	-0.302441	-0.51746	-0.426605	-0.357399	-1.00315	-0.411732	-0.777757	0.496593	0.36501	-0.529044	-0.887086	0.298887	-0.502155	-0.191504	0.0963952	1.01927	-1.19591	0.0383203	-1.28307	0.496852	0.125935	-0.0226085	0.100906	0.240401	0.231694	0.852325	1.35732	0.0656458		-0.543855	-0.410689	-0.250878	-0.0466846	-0.116396	0.549478
CCNA_03182	hypothetical protein	-0.334025	0.541613	-0.44496	-0.357835	1.06092	-1.67694	-1.17989	0.396751	1.45418	0.840315	0.286197	0.841484	0.0175757	-0.0233941	-0.463938	-1.01772	-0.397411	0.0863043	0.528175	0.81474	1.17126	-0.638703	0.277309	-0.558954	-0.372229	0.427015	0.682267	-1.91279	1.16901	-0.896715	0.251986	-1.2013	-0.630714	0.0801676	-0.929668		-0.0331164	0.131585	0.00281723	-0.0242639	-0.106243	-0.485907
CCNA_03183	beta-lactamase family protein	1.37345	-0.479496	-1.04592	-0.176666	0.38376	1.32136	-0.279382	1.36595	0.928839	0.279396	1.03018	1.70091	1.45639	1.67513	0.947027	2.22743	3.26173	2.51209	1.6087	0.676885	2.36861	1.86979	2.41482	2.60557	3.48408	2.9523	3.94286	3.07305	2.52506	3.92481	3.53836	2.10862	2.96262	1.95494	2.55642		0.723233	1.36193	2.05737	2.54857	3.28362	2.62419
CCNA_03184	acyl-CoA dehydrogenase	-0.961221	0.290983	-0.901069	1.4202	0.246603	0.701311	-0.0107992	0.278502	-0.741016	0.321322	1.65441	1.42733	-0.285427	2.46184	0.92182	2.14849	1.43478	0.072057	1.58295	1.52894	0.57407	1.59285	1.00123	-0.125739	2.40796	1.31756	2.44788	0.336957	0.967866	0.143399	1.30024	1.38287	-0.290054	-0.182313	0.802402		0.109864	1.23599	1.35344	1.09007	1.04273	0.60263
CCNA_03185	glutathione S-transferase	0.340364	0.156888	0.251438	0.492298	-1.39393	1.22251	0.857132	0.986177	-1.10797	0.3942	1.35678	2.12837	2.09433	1.11073	0.739132	1.0859	1.84822	1.43375	2.03985	0.765576	0.58315	0.350407	0.788318	0.944024	1.1769	1.19492	1.78507	0.586376	0.441752	1.44074	0.845752	1.79654	0.485285	0.478773	1.24918		0.47041	1.48587	1.43466	0.76856	1.08977	0.971106
CCNA_03186	conserved hypothetical protein	0.530235	0.229416	-0.266282	-0.105129	0.0174414	0.728944	0.434615	0.42633	0.5603	0.447153	2.07596	1.07054	0.689641	3.37347	0.762688	0.894245	0.869554	1.93808	1.50091	0.969581	0.150637	1.98443	1.12798	1.28519	1.49667	0.228959	0.792814	1.37097	0.411503	0.642559	1.29348	2.04058	1.43706	-0.124156	0.295535		0.519468	1.59446	1.23447	1.20898	0.689362	0.9885
CCNA_03187	cysteine/acetylserine efflux protein	-0.140426	-1.157	0.41215	-0.482501	1.02205	0.835536	0.436825	-0.0835129	1.55893	0.422174	3.21626	1.28622	0.893913	2.14282	1.51262	1.44081	1.77017	1.4431	0.757738	0.24419	2.67018	2.14131	1.87692	2.46799	2.24618	0.766364	3.3656	2.22353	1.40251	2.87507	2.47863	1.62071	1.8912	1.32691	2.15329		0.63399	1.81037	1.1312	2.28052	2.12661	1.89415
CCNA_03188	epoxide hydrolase	0.249838	-0.701762	-0.61444	-0.0112723	0.778955	1.42853	-0.406931	0.289871	-0.232404	-0.566882	0.324935	0.821249	0.43417	0.674562	0.697171	1.58288	0.673527	-0.0818196	0.560511	0.64623	-0.573554	0.619656	-0.180635	0.81155	-0.382201	-0.104023	0.20456	-0.192951	1.04869	0.457779	0.0885628	0.954405	-0.296936	0.150589	-0.824011		0.102436	0.590417	0.676266	0.058963	0.282812	0.0145222
CCNA_03189	glutathione-dependent formaldehyde-activating enzyme	-0.510496	-0.869039	1.69643	0.642704	-1.09846	1.14498	0.441067	-1.48319	-0.258379	-0.0540665	-1.28475	-0.546213	-0.738088	-0.890294	-1.16619	-1.36927	-0.241915	-1.19238	-0.767321	-0.376831	-1.16004	-1.10733	0.239223	-2.3449	0.104671	-0.61479	0.287859	-0.151403	-0.457755	-1.16443	-0.876647	0.565422	-1.28446	0.0720771	-0.658462		-0.0419171	-0.925107	-0.789544	-0.853676	-0.420105	-0.436414
CCNA_03190	low-specificity L-threonine aldolase	1.93325	2.16147	-1.34789	-1.59047	-1.1639	-0.263266	-1.43377	-0.755767	-0.479948	-0.676384	0.124276	-0.613151	-0.0694942	0.213918	0.32542	0.724106	-1.26664	1.23509	0.413255	0.938365	1.12765	1.09318	-0.137011	-0.858024	-0.242703	0.663914	1.21262	2.3399	-0.318238	0.825149	1.02438	0.142989	1.39265	2.0813	0.717057		-0.721826	-0.00380647	0.408834	0.196619	0.944669	1.07167
CCNA_03191	PAS-family GGDEF/EAL family protein	-1.35919	0.170506	0.842377	-0.392707	0.409473	0.829862	0.240306	0.697216	0.783071	0.542919	0.251596	0.475428	0.152842	-0.0254164	-0.677897	1.03569	-0.291312	0.962377	-0.421969	0.989669	0.35275	0.939767	1.25785	0.11412	0.60464	-0.110653	0.834514	0.16869	0.324405	-0.357939	0.814221	0.120885	0.279715	0.195235	1.70383		0.618675	0.0353105	0.45489	0.653825	0.171803	0.622778
CCNA_03192	carboxymuconolactone decarboxylase family protein	2.02063	-0.0345218	-0.848744	-1.33975	-0.473668	0.107316	0.218316	-0.220716	0.435334	-0.91732	-0.0809707	0.545487	-0.259486	0.180587	-1.2254	-0.421695	0.512246	-0.539124	-0.577658	0.00174052	-0.756355	-0.395728	0.253259	0.890283	0.353766	1.0778	1.45081	-0.269938	0.186173	-0.05359	1.11682	1.81277	-0.810557	1.85215	0.0450005		-0.0754141	-0.167956	-0.204898	0.0690449	0.478251	0.803237
CCNA_03193	lactoylglutathione lyase	1.6325	-1.95919	0.778022	-1.07419	0.610654	-1.53629	-0.94778	-0.96721	-0.935447	0.340101	-2.07261	-2.46535	-2.32418	-1.60984	-1.36262	-2.52369	-1.25706	-3.15315	-1.42367	-2.11054	-2.54246	-0.990075	-1.58118	0.33873	-2.59793	-0.986423	-1.63669	-1.91713	-2.03861	-1.94781	-1.7255	-0.545804	-1.06263	-1.26683	-1.33305		-0.809326	-1.96692	-2.09362	-1.47458	-1.70533	-1.18676
CCNA_03194	conserved inner membrane protein	0.440655	-0.148149	-1.19782	0.673743	0.128562	-0.847156	0.311541	-0.578328	0.333298	1.56014	1.0751	1.09761	0.898639	-0.393473	0.667979	1.36847	0.763316	-0.647607	-0.178587	-0.0113763	0.74838	0.126859	0.578902	-0.118244	0.781056	0.786403	1.04928	0.198487	-0.203536	-0.676489	-1.20464	0.280461	-1.10872	-0.369582	-0.0636953		0.155899	0.669169	0.258844	0.423391	0.230828	-0.493235
CCNA_03195	RNA polymerase sigma factor RpoH	-0.0601408	-0.330865	-0.329774	-0.50481	1.18206	-0.451545	-2.39522	1.16867	-0.561537	-0.222519	-1.55751	-1.62492	-1.87065	0.172095	-1.48354	-3.57487	-2.61944	-2.9203	-2.9393	-2.95171	-2.1645	-2.32174	-1.60162	-2.04668	-3.57582	-2.78079	-1.42902	-2.95474	-3.32196	-3.54443	-2.53756	-3.87104	-3.29291	-2.88506	-1.31811		-0.49243	-1.2729	-3.00112	-2.34207	-2.80619	-2.78094
CCNA_03197	alpha/beta hydrolase family protein	0.990269	-0.461913	0.161306	0.00556677	-1.23121	0.0330669	-0.815608	1.08379	-0.395686	-0.0866045	-1.04955	1.36682	0.343374	-0.0936938	0.718137	-0.181554	-0.629926	-0.760574	-0.25322	0.734207	-0.565549	-0.182955	-0.172076	-0.0021418	-0.0303662	0.613251	0.113308	-0.206314	0.405281	0.221752	0.168882	0.303453	0.250241	-0.310267	-0.526287		-0.0362079	0.257017	-0.218213	-0.190618	0.229455	-0.0227957
CCNA_03198	two-component response regulator	-0.501608	-0.678418	0.157487	-0.461441	1.34802	1.21428	0.434157	0.966909	-0.483442	-0.578442	-0.131315	0.229551	0.00276022	2.16698	1.09403	-2.27193	-0.997154	-1.38159	-1.5755	-2.1769	-2.76098	-3.03916	-4.14126	-2.59517	-3.442	-2.62201	-2.59298	-2.00795	-2.61239	-1.55682	-2.95042	-0.961494	-2.37671	-2.73542	-2.92903		0.310693	0.672401	-1.68061	-3.19571	-2.27843	-2.39062
CCNA_03199	conserved hypothetical protein	-1.39889	1.09725	-0.146054	-0.0546649	0.728274	0.685849	-1.83318	-0.115523	0.341385	0.0219905	0.733429	1.08542	-0.0820984	-0.243975	-0.055569	-0.102253	1.16338	-0.0828698	-0.0171618	0.184714	0.456933	-0.580074	0.275132	-0.651046	0.182635	0.411793	0.332769	1.32391	0.596053	0.222086	0.367382	0.452868	1.27922	-0.337521	-0.447996		-0.179895	0.287442	0.229162	-0.063284	0.577322	0.262791
CCNA_03200	hybrid sensor histidine kinase/receiver domain protein	-0.275362	-0.897253	1.36196	1.34035	-0.986238	-0.49462	1.40211	-0.293529	-0.734559	-1.22976	-1.2562	-0.36321	-0.442676	0.0317488	-1.34338	-1.81919	0.47398	-0.371668	-0.102317	-0.452533	-2.0757	0.694799	-2.01831	0.0572062	-0.449639	0.0219017	-1.41383	-0.9486	-0.513502	-1.55849	-0.468091	-2.24728	-0.00925104	-0.415221	-0.430037		-0.27007	-0.674743	-0.454346	-0.758329	-0.882503	-0.713975
CCNA_03202	lipid A 3-O-deacylase PagL	-1.55014	1.58886	-0.222284	0.0425982	0.294041	-0.511895	0.0476476	-0.180934	-0.185532	-1.59463	-2.04733	-0.785894	-0.96371	-0.500288	-0.955413	-1.35682	-0.273141	-1.43095	-1.04369	-1.50957	-0.67017	-0.767177	-1.12853	-1.679	-0.449465	-1.54687	0.940642	-0.557839	-0.750438	-1.20597	-0.801631	-1.5948	-1.54362	-1.7264	-1.47473		-0.485068	-1.05053	-1.12283	-0.938869	-0.624095	-1.42824
CCNA_03203	threo-3-hydroxyaspartate ammonia-lyase	0.654547	-0.986976	0.549951	-0.28318	-0.897223	0.0685127	-0.279189	-0.0475204	-0.640424	-0.424195	0.0428864	0.910928	0.96582	1.84413	-0.0167081	0.153088	-0.369268	-0.267768	0.184527	0.71734	-1.21208	1.53338	-1.11812	-0.197006	0.368601	-0.589375	-1.18205	-0.145572	1.31895	-0.500928	-0.656664	0.680383	0.0991724	-0.151013	-1.09448		-0.264563	0.749411	0.0835838	-0.125043	-0.219795	-0.224519
CCNA_03204	alanine racemase	-1.21344	0.211212	-0.0524945	0.487322	0.465976	-0.277717	0.30305	-0.29319	0.716101	1.14924	0.717608	0.0463265	-0.252189	0.535481	0.388431	0.161556	0.862318	-0.0782894	0.366173	0.215308	0.152749	-0.477909	1.42284	-0.0833763	-0.29776	-0.131391	0.10934	0.417887	0.0984801	-0.880296	0.265061	0.853204	0.338779	0.154257	-0.417824		0.319496	0.287132	0.305413	0.143309	-0.0771961	0.238696
CCNA_03205	M28-family zinc peptidase	0.972529	0.655494	-0.749129	0.21296	-1.16989	-0.625957	-0.312222	0.600264	0.176677	1.27989	-0.507652	-0.201372	0.293671	-0.0580906	0.157519	0.137676	0.895962	-0.496171	0.554324	0.415259	-0.741703	-1.89634	-1.74558	-0.98256	-1.6315	-2.37417	-2.35614	-3.72314	-2.20153	-3.81369	-3.51457	-1.83705	-3.20874	-2.60282	-3.12057		0.223731	-0.0631849	0.30141	-1.39954	-2.89373	-2.85675
CCNA_03206	L-serine dehydratase	-0.158519	-0.359755	0.593177	0.0279554	0.276362	1.18423	-1.51542	0.017366	-1.62307	-1.97482	-0.824778	-0.734133	-0.866313	0.0465865	-0.0909852	-1.35938	-0.429361	-0.321026	-0.728949	-1.37133	-1.32656	-2.43021	-1.64753	-1.86209	-1.78889	-4.46942	-2.21457	-3.33348	-3.97246	-2.30776	-4.66836	-3.31765	-2.49342	-1.7958	-3.19502		-0.782341	-0.493925	-0.84201	-1.81106	-3.25954	-3.09405
CCNA_03207	conserved hypothetical protein	-0.837296	0.936406	-0.175951	0.621843	-0.853778	-1.52521	-0.80817	-0.8973	-2.56087	-2.16633	-1.67426	-2.18366	-0.985561	-0.579041	-1.76396	-2.00463	-2.57462	-0.574361	-1.53066	-0.305577	-1.63733	-1.34413	-1.23083	-1.77589	-1.8836	-1.05549	-0.964132	-1.07697	-1.20704	-1.61032	-1.86121	-2.18175	-0.396719	-1.29147	-3.23865		-1.59157	-1.4373	-1.39797	-1.57436	-1.18279	-1.79396
CCNA_03208	steroid 5-alpha reductase family enzyme	-0.190284	0.402356	-0.116839	-0.663922	0.409145	-0.168728	0.618503	-0.575173	-0.640899	1.18386	-0.990086	0.836202	0.0655637	0.601289	0.676124	-0.199203	-0.430475	0.0596956	-0.871692	0.923424	0.0405332	0.418015	0.855295	0.092286	-0.052239	0.295924	0.0308638	-0.220964	-1.67353	0.940517	1.29575	-0.153973	-0.518195	-0.864698	0.067447		0.0835131	0.237818	-0.10365	0.270778	-0.125437	-0.0347331
CCNA_03209	acetyl-coenzyme A synthetase	-1.3278	1.09165	-0.373855	0.508034	0.657907	1.38787	0.386323	0.548992	-0.299732	0.669806	-0.631233	1.55044	1.74269	0.514679	0.513656	0.382906	1.56702	1.09463	1.90357	-0.290769	0.826653	0.714529	0.175158	-0.441915	-0.648435	0.0551654	0.530638	0.547209	-0.128166	0.43377	-0.169555	0.484535	-0.0332404	0.0328409	0.456952		0.538653	0.738046	0.931473	0.125198	0.287723	0.154306
CCNA_03210	MarR-family transcriptional regulator	-0.885642	0.150133	1.0781	1.3068	-1.43805	2.4894	0.571585	0.474219	0.385227	1.42456	0.765438	0.223908	0.407014	1.37139	0.545226	1.92919	0.946309	1.08644	1.33395	1.92049	0.837005	0.876947	0.965197	1.91503	1.97321	0.543532	1.27375	1.41806	0.588057	1.70316	1.1508	1.22085	0.727637	-0.106351	1.13201		1.069	0.662595	1.44328	1.31348	1.10531	0.824989
CCNA_03211	L-Ala-D/L-Glu racemase	0.197803	0.653888	-1.52749	0.18916	0.999815	-1.32863	-0.0253571	-0.402164	-0.993552	-1.06513	-0.755023	-0.805368	-1.11117	-1.74225	-0.682692	-0.571603	-0.932892	-1.27763	-2.3731	-2.09051	-1.5957	-2.59763	-0.700326	0.582396	-1.0046	0.359784	-0.655406	-1.2359	-1.80075	-0.134461	-3.56989	-1.79173	0.0737426	-0.903961	0.0159715		-0.762966	-1.0193	-1.44915	-1.06317	-0.693347	-1.23517
CCNA_03214	conserved hypothetical protein	-0.0227221	0.405206	1.07465	-0.99068	-0.186063	1.47895	0.455203	-1.48777	1.23732	-0.709095	0.591569	0.772189	-0.609322	0.859133	-0.145735	0.482436	0.252837	1.92007	0.0315683	0.261644	0.429022	0.194786	-0.358156	-0.0719692	0.503176	0.30244	0.936549	-0.243997	-0.330687	1.2086	-1.32233	-0.161355	0.102407	0.11848	-0.28279		0.194921	0.293567	0.589712	0.139372	0.374582	-0.309117
CCNA_03215	ARO8 family aminotransferase/HTH DNA-binding protein	0.982839	-0.685302	-0.654942	0.0689373	0.192352	-0.505017	0.687399	0.165143	-0.138591	0.486006	-0.845511	-0.160401	-0.218202	0.306789	0.126128	0.440511	-0.300852	-0.260606	-0.392935	0.0258595	1.94114	-0.389907	-0.532265	0.212799	0.807052	0.824004	1.30834	-0.0247615	1.18191	-0.0556131	2.1647	0.468782	-0.679796	1.40732	0.95589		0.138988	-0.15824	-0.0976044	0.407764	0.646776	0.863379
CCNA_03216	hypothetical protein	-0.965468	-0.529134	2.89202	-2.22566	1.00397	0.0493269	0.957124	0.042063	-0.10157	1.5118	0.735524	-0.227288	1.00259	-1.09631	-0.747026	1.07808	2.22294	1.45315	-0.370726	0.746412	0.225416	0.624082	0.39475	0.0273881	1.35056	1.77644	-0.145238	2.27595	1.12414	0.585122	-0.026909	1.37475	-0.46636	0.80506	0.990226		0.491749	-0.0665018	1.02597	0.524439	1.12328	0.535354
CCNA_03217	TetR-family transcriptional regulator	0.860552	-1.00721	0.130007	-1.59011	1.01668	-0.697577	-0.222241	-0.8261	-1.20969	-1.40371	-0.823481	-0.654804	0.204536	-1.32997	-1.33009	-0.258071	0.0970438	-0.370361	0.000406276	-0.785428	0.510223	-0.989472	-0.438393	0.0739639	-0.624638	-0.229553	-0.776881	0.012768	-1.41591	-0.0626753	-1.2218	0.3688	0.823555	-0.265426	0.803954		-0.871865	-0.786763	-0.263282	-0.293663	-0.494451	0.101816
CCNA_03218	periplasmic multidrug efflux lipoprotein precursor	0.0670854	-1.12161	-0.0293062	-0.577079	0.783556	-0.825801	0.434117	-0.0968349	-0.090854	0.0612579	-0.722234	-0.481976	-1.38567	0.664528	-1.21064	-1.11618	-2.97091	0.494157	0.0108891	-0.25872	-1.08811	-1.12565	-0.284341	-1.9393	-0.226173	-0.8802	-0.44641	-1.27111	-0.939439	-0.247709	-0.103594	-1.11135	-1.64791	-1.69038	-0.753545		-0.103623	-0.627197	-0.768152	-0.932716	-0.756974	-1.06135
CCNA_03219	cation/multidrug efflux pump acrB5	-1.48198	-0.663311	0.061739	1.36918	0.405929	0.344735	-0.00129833	-0.347024	0.620113	0.716485	0.735998	0.557739	0.114371	1.40024	-0.111312	0.689043	-0.0995635	0.500305	0.752419	0.354373	0.557751	-0.0977533	0.293899	-0.294525	-0.0803934	-0.376836	-0.673102	-0.955221	-0.253462	-0.0485772	0.365955	0.59686	0.0523316	0.712027	-0.631915		0.266602	0.539408	0.439315	0.0757956	-0.46144	0.219052
CCNA_03221	phytoene dehydrogenase	0.777115	-0.647286	1.23685	-0.386894	-0.0186241	-0.558327	-0.0649651	-1.03097	0.260205	-1.13731	-0.923169	-0.127308	0.666976	0.510947	-0.329659	0.586256	-1.16967	-0.847135	0.249012	-1.19705	0.354599	-0.615092	0.0858795	-0.11381	0.251238	-1.33373	-0.508337	-0.211311	-0.329622	-1.02884	0.330604	-0.581297	0.113479	-0.969988	-0.112115		-0.506273	-0.0404426	-0.475716	-0.00743699	-0.682368	-0.243863
CCNA_03222	ring hydroxylating dioxygenase, alpha-subunit	-0.0935354	-0.871255	-0.00197946	0.497286	0.0862773	-0.253403	-0.0709497	0.196863	0.0419183	0.138095	-0.165286	0.159364	0.520262	0.240572	0.333663	-0.0437678	0.12139	-0.192017	-0.236835	0.145698	-0.951082	-0.323831	-0.687905	-0.436426	-1.22426	-0.975726	0.0970455	0.769625	-0.077298	0.220617	-0.435082	-0.624202	-0.518204	-0.460511	-0.833462		0.0105049	0.217715	-0.0411064	-0.724701	0.00685274	-0.574292
CCNA_03223	TetR-family transcriptional regulator	-0.0476326	0.948535	-0.580197	0.491457	0.084605	1.07317	0.402232	0.679538	-1.07629	1.03343	0.294418	0.838075	0.386855	0.767237	0.0107309	-0.368221	1.36379	-0.278237	-0.291209	-0.167461	-0.435381	-0.735366	-0.480363	0.104402	-0.114302	-1.00902	-0.529898	-2.42219	-0.863681	-0.349482	-0.0797849	-1.77837	0.103692	-0.365227	-0.472357		0.422417	0.459463	0.0517322	-0.332202	-1.03486	-0.518409
CCNA_03224	hypothetical protein	-0.835329	-0.309211	1.50727	0.44514	-0.386696	0.90437	0.191764	0.019717	0.71857	-1.14128	0.673833	1.04812	-1.52021	-0.0281907	-0.730208	0.00932771	-0.831738	1.06374	-0.197214	-0.809478	-0.998273	-0.880204	0.0840856	0.761971	-0.0596465	0.189924	1.10466	0.0703679	-0.0248195	-0.0173491	0.675799	0.663431	-0.864598	0.201089	-1.39028		0.138628	-0.11133	-0.153074	-0.218413	0.264556	-0.142911
CCNA_03225	Metallo-dependent hydrolase	-1.01433	-0.540669	1.56224	-0.481134	0.440988	0.918532	-0.0791261	0.0191805	0.140112	-0.344032	0.65083	0.680708	0.352971	-0.0437317	-0.499671	0.00545782	-0.484818	-0.630814	-0.536225	0.733512	-0.532809	0.855664	0.239342	0.0625973	0.789881	-0.0536597	-0.252155	0.198811	-0.817014	0.474859	0.64537	0.36129	-0.262416	0.265797	0.414807		0.130933	0.228221	-0.182577	0.282935	-0.0898317	0.28497
CCNA_03226	basic amino acid/polyamine antiporter (APA) family transporter	-0.126094	0.0972572	0.802607	-0.553591	0.2793	-1.04207	-0.0247607	0.0814455	-0.916921	-1.62847	-1.81988	-0.463036	-0.427239	-1.003	-0.129035	-1.10128	-0.902699	-0.881238	-1.24411	-0.56424	-1.389	-1.23448	-0.763261	-0.502874	-0.0365394	-0.418397	-0.110056	0.374046	0.535949	-0.832135	-0.0126313	0.455477	0.455832	0.58739	0.788361		-0.706155	-0.768439	-0.938714	-0.78523	-0.0901187	0.454886
CCNA_03227	TonB-dependent receptor	0.337777	-1.14391	0.286986	-0.720275	0.407062	0.245544	0.501944	0.0413653	0.0432385	0.995373	-0.64977	-0.106503	0.0191273	-0.370792	1.00563	-0.289457	0.259204	-0.497245	0.641968	0.564873	0.0997749	-0.0495159	0.306528	-0.436716	0.338727	-0.0295141	0.598492	0.751692	0.86034	0.187792	0.790055	0.463779	-0.338229	0.350887	0.968124		0.365493	-0.0204611	0.135869	0.0517595	0.47376	0.446923
CCNA_03228	tetratricopeptide repeat family protein	0.44024	0.454895	0.0901036	-1.10779	-0.0452303	-0.0800954	0.209446	-0.75626	0.771322	-0.156517	-1.42841	-0.541056	-0.0441842	-0.096642	-0.0248996	-1.32857	0.255998	-0.481682	0.674668	-0.483078	-1.27728	0.161579	-0.244232	0.467502	-0.153379	0.153077	0.58253	-0.596596	0.527742	0.367436	0.197889	0.306722	0.459385	0.511229	1.00199		-0.00242087	-0.427039	-0.272534	-0.209162	0.206838	0.495442
CCNA_03229	FAD dependent oxidoreductase	-1.35755	-0.288498	1.05574	-0.614803	1.26685	0.0564312	-2.3171	-0.0225095	-0.677052	-0.848453	0.368559	-1.46882	1.52868	-0.203127	0.912246	-1.18192	-0.539412	-0.141523	-0.873494	0.142148	-1.14786	-1.20389	-2.16701	-1.37529	-0.518115	-1.86994	-2.88601	-2.26855	-2.52709	-2.92331	-1.72009	-2.19687	-3.25674	-2.54503	-3.13939		-0.761736	0.227508	-0.51884	-1.28243	-2.49498	-2.57162
CCNA_03230	glutamine synthetase	-0.791935	0.630275	0.319831	0.557831	0.162179	0.106038	-1.01541	-0.198031	-0.583613	0.108189	0.819445	0.371946	0.843329	0.400041	-0.294704	-0.0164128	-0.0810408	-0.749355	-0.901713	0.395861	-2.05768	-1.82063	-1.38176	-0.672993	-2.0526	-2.25767	-0.9653	-1.56475	-2.20391	-2.1284	-1.84737	-0.77556	-2.09377	-0.238265	-1.20822		-0.316566	0.428011	-0.270532	-1.59713	-1.82401	-1.23264
CCNA_03232	toxin protein relE-4	0.316287	-0.739626	0.406581	-0.222297	-0.921863	0.376159	0.113903	1.61415	0.1761	0.94528	0.247948	1.42926	0.381671	1.32977	0.0538646	0.474805	-0.403998	1.06819	0.799108	0.0337434	-0.244741	0.128302	0.57005	0.786683	0.680828	1.03007	0.73188	1.16298	0.281181	1.04403	-0.474356	-0.146694	0.171473	1.29169	0.825187		0.645118	0.688504	0.394369	0.384225	0.850028	0.333459
CCNA_03233	Acetyl ornithine aminotransferase	-0.991628	-1.34739	0.116565	1.42106	0.555346	-0.368961	-0.322901	-0.176081	-1.42978	0.900898	-0.0664956	0.0786647	-0.114187	-0.656161	-0.453562	0.467078	0.242288	-0.314623	-0.0619192	0.57472	-0.938133	0.733093	-0.721215	0.101471	-0.272514	-0.0559916	-1.04636	-0.359019	-0.430759	-0.702833	0.0202018	-0.712394	-0.212645	0.450571	-1.06406		-0.279365	-0.242348	0.181509	-0.21946	-0.518993	-0.303666
CCNA_03234	glutamine amidotransferase, class I	0.906384	-0.28543	-0.7298	0.223108	-0.0144831	-0.136647	-0.0354605	0.331404	2.09873	0.75197	1.73203	1.14529	0.105008	0.328118	0.118131	0.339941	0.27752	0.402498	1.5835	1.13359	1.01658	1.384	0.196301	1.17049	1.41591	1.96363	1.35192	1.23257	1.04427	1.25404	0.80206	1.06456	0.948226	0.927887	1.00312		0.602	0.685716	0.74741	1.03666	1.36929	0.949171
CCNA_03235	spermidine/putrescine transport ATP-binding protein potA	-0.617847	0.453181	-0.0302561	0.421994	-0.041664	0.893355	0.492982	-0.507786	-0.157104	-0.306982	0.386029	-0.345809	0.985824	1.5312	-1.44677	-0.351105	0.703193	0.463663	0.260155	1.36505	0.384893	0.860748	0.521812	-0.0108807	-0.0332502	-0.0157992	0.201877	-0.894391	0.492717	0.0362684	-0.20321	0.248257	0.943274	-0.478579	0.299323		0.082893	0.222096	0.48819	0.344665	-0.0358655	0.161813
CCNA_03236	spermidine/putrescine transport system permease protein potC	0.885694	1.20596	-1.74949	0.86997	-2.4389	0.96882	-0.605951	1.84637	-0.0217459	0.398199	0.555401	0.7281	-0.741	2.17067	0.150285	0.370164	-0.729153	2.13943	0.347748	1.14767	1.17979	0.143254	0.464243	-0.0715462	-0.0482816	0.58251	-0.0264471	0.446275	0.657742	0.584415	0.474595	-0.777535	-1.5141	0.0471872	0.967571		0.517138	0.572692	0.655172	0.333492	0.448899	-0.160456
CCNA_03238	ABC-type spermidine/putrescine transport system, permease component II	-0.747744	-1.82478	0.162534	0.561886	1.48682	1.66864	1.83894	0.289886	1.09979	1.26699	1.71653	0.201998	-0.0649205	0.52123	-0.431247	0.120547	1.32243	0.125787	0.908252	-0.248499	-1.16232	1.01794	0.133917	0.207322	-1.09751	-0.121546	-0.00538636	0.417904	0.166012	-0.864821	0.698916	-0.371211	0.20941	-0.839536	0.693216		1.23285	0.388717	0.445702	-0.18013	-0.0815675	0.0781588
CCNA_03239	spermidine/putrescine-binding protein	0.393621	0.163029	0.598952	-0.346541	-1.09248	0.391213	0.782969	-0.207975	0.365121	1.26872	0.00897757	0.373831	0.331421	1.41994	0.100056	0.719875	0.475744	1.1194	0.935963	-0.94166	-0.0520777	-0.662559	-0.495937	0.180995	-0.358709	0.305777	0.913029	-0.186805	-0.124252	-0.188479	0.857276	-0.855449	0.011793	0.124663	0.880953		0.52001	0.446845	0.461864	-0.277658	0.143854	0.203847
CCNA_03240	glutamine synthetase	-0.895486	1.22605	1.63253	-0.659831	-0.634422	-0.236348	-1.33566	-0.593112	-0.436237	-0.187172	-0.260922	0.925222	0.105363	0.230813	-0.0265438	-0.138343	0.411055	-0.281151	0.389416	-0.947841	0.740889	0.746183	0.0721504	0.298951	0.252547	0.257493	1.34105	0.112381	1.18206	-0.847936	0.996412	-0.185124	0.91492	0.230765	0.218967		-0.557706	0.194786	-0.113373	0.422144	0.40901	0.435188
CCNA_03241	glutamate-1-semialdehyde 2,1-aminomutase	0.335816	0.964242	-1.33193	-0.927789	0.450869	0.669507	0.660769	-0.701362	1.65471	-0.756782	0.0312657	0.291267	2.12827	2.33056	1.1117	1.24244	0.778483	1.42716	1.484	0.366216	0.765003	0.919363	0.301183	3.03184	1.75622	1.73958	1.34173	1.53931	1.93986	0.565504	2.58918	1.63786	-0.0312847	2.86347	2.04013		0.305368	1.17861	1.05966	1.35472	1.4252	1.81987
CCNA_03242	succinic semialdehyde dehydrogenase	0.364214	0.873566	-0.544823	-0.185671	-0.0439581	-0.96864	-0.435603	-0.344077	0.506959	0.00589977	-0.434746	-0.887711	-1.61374	0.724528	-1.8964	0.0874695	-0.773641	0.319215	0.561143	-0.348864	-0.701344	-0.631037	0.272498	1.05991	0.0798246	-0.453501	-0.392229	0.653938	-0.27833	0.31102	-0.404681	0.108563	-0.625272	0.718833	-0.224434		-0.247092	-0.821613	-0.0309357	0.0159707	-0.0318204	-0.0853982
CCNA_03243	NADP+-dependent gamma-glutamyl-gamma-aminobutyraldehyde dehydrogenase	-0.35195	1.03024	1.1307	-1.40384	-0.234787	-0.111816	0.698131	-0.54399	-0.267706	-1.56894	0.847037	0.305895	1.16846	0.632562	0.930012	0.196868	0.633802	0.146933	-0.472933	0.178061	0.547763	0.71635	0.556445	0.646543	0.408112	1.2974	0.9877	-0.202124	0.329746	1.73246	-0.241853	0.663537	1.34051	0.615484	0.0624842		-0.358865	0.776793	0.136546	0.575043	0.829036	0.488032
CCNA_03244	GntR-family transcriptional regulator	0.225403	0.471637	0.334615	-0.462461	-0.727292	-0.295908	-0.795471	-0.317885	-0.0442463	-0.63674	0.437821	-0.798225	0.23484	1.17986	0.139726	1.07939	1.34794	1.71914	1.50317	0.741658	2.45403	2.72087	2.28692	2.56912	3.04209	4.48971	2.5958	3.56165	3.81402	4.76133	5.02767	3.44782	2.76427	5.55791	5.70198		-0.41805	0.238805	1.27826	2.61461	3.8445	4.49993
CCNA_03245	beta alanine-pyruvate transaminase	-0.304902	-0.712341	1.38431	-0.154271	-0.503168	1.96391	0.952076	1.17289	0.792203	0.434282	0.593744	-0.39208	0.703035	1.50308	0.0919418	-0.13515	1.6057	1.00738	0.556586	1.92641	-0.271486	-0.264626	-0.377985	-0.379397	-0.195274	1.80718	0.759393	-0.376331	0.049899	1.06039	0.109586	-0.717578	0.704396	-0.683416	0.594013		1.06307	0.499945	0.992184	-0.297754	0.660106	0.00140026
CCNA_03246	conserved hypothetical protein	1.37993	0.101242	-1.5271	-0.284164	-0.300952	0.546805	1.50832	-0.229682	-0.11873	0.983224	-0.674406	-1.17727	0.247266	-0.444207	1.10007	-2.67288	-1.65481	-2.11203	-1.82601	-1.09387	-0.936818	-2.12333	-2.32428	-5.63172	-3.78147	-2.59704	-3.25563	-0.922103	-2.14679	-2.2571	-3.71439	-4.81573	-1.93025	-1.24009	-1.80791		0.537987	-0.189709	-1.87192	-2.95952	-2.23573	-2.70167
CCNA_03247	methyl-accepting chemotaxis protein	-0.130511	-0.215946	-0.54318	1.28641	-0.559504	1.10068	0.0326762	1.19697	0.331265	0.119402	0.381867	-0.515414	0.688277	0.410524	0.63499	-3.66242	-2.69676	-4.22268	-2.29679	-1.62929	-3.33484	-3.11646	-3.62984	-5.13624	-4.31407	-3.71377	-3.21864	-4.05681	-3.7336	-4.7507	-4.30583	-4.62419	-1.88869	-3.10054	-3.9135		0.556199	0.320049	-2.90159	-3.90629	-3.8947	-3.56655
CCNA_03248	TonB-dependent receptor	-0.28211	0.00813868	0.83944	0.27803	-0.851538	-1.80117	-1.96586	-3.48882	-3.949	-0.430038	-3.71798	-5.30032	-4.15634	-4.89457	-3.44066	-7.57993	-10.5261	-9.28292	-9.12964	-6.82439	-7.55217	-9.05747	-9.81956	-10.3646	-10.0758	-8.84327	-10.0171	-8.4318	-8.76845	-11.7978	-12.0121	-9.48077	-8.43625	-8.78684	-7.66968		-2.32698	-4.30197	-8.6686	-9.37393	-9.57167	-9.27714
CCNA_03249	TonB-dependent receptor	0.75835	-0.687064	-0.165572	-0.414879	-0.0271506	1.26584	-0.146348	0.724762	0.196573	0.765994	1.03462	1.55338	2.23716	1.62202	1.16717	1.33561	1.29818	1.45033	1.59887	1.41	0.813517	0.995654	0.644379	1.80562	1.50103	1.37744	1.41972	1.70926	1.64873	1.60694	2.21511	1.53424	1.95433	0.881646	1.59807		0.561363	1.52287	1.4186	1.15204	1.55242	1.63668
CCNA_03250	EAL-domain diguanylate phosphodiesterase	-0.588741	-0.73643	1.06637	-0.21678	0.524886	0.415311	0.150675	-1.22932	-0.992269	0.488452	0.336131	0.335292	-0.00168224	1.59284	0.17376	-0.313164	0.375544	0.199058	-0.0935481	0.0958937	-0.881541	0.712261	0.0763147	-1.34845	0.098405	-1.04263	-0.638233	-0.40962	-0.645097	-0.762517	-0.0765605	-0.498938	-0.651146	0.0378156	0.741752		-0.23343	0.487269	0.0527567	-0.268602	-0.699619	-0.0894156
CCNA_03252	CopY/TcrY-family transcriptional regulator	1.27088	-0.466378	0.0477818	0.0521908	-1.35674	-0.370235	-0.675642	-0.697298	-0.00050727	-0.717833	-0.485293	-0.97938	-1.00693	-1.08239	-0.0582975	-1.07765	-1.06114	-1.22217	-1.16246	-0.341792	-0.770726	-1.01867	-1.30921	-0.983156	-1.17046	-2.03279	-0.254529	-1.50587	-1.39041	0.729804	-1.16233	-0.606443	-0.415337	-1.7576	-2.8092		-0.492303	-0.72246	-0.973044	-1.05044	-0.890759	-1.35018
CCNA_03253	MecR1-related antirepressor protein	-0.435154	0.873513	-0.0460858	-0.00199903	0.122393	0.0340498	0.0817765	1.3232	1.28172	-0.349501	-0.372105	0.939181	0.998908	0.964879	0.435732	1.26061	0.272979	0.529525	1.2361	1.6877	-0.681084	-0.841928	0.506944	0.198676	0.746829	0.67508	1.09414	0.53284	0.15761	0.592499	0.503827	0.458727	-0.339317	0.155214	0.132808		0.474249	0.593319	0.997382	-0.0141125	0.610433	0.182252
CCNA_03254	pectate lyase	-0.20441	-1.0799	-0.204069	0.8115	-0.0346564	-0.315017	-1.25212	0.699458	-0.880418	0.368484	0.801516	1.13256	-0.352871	0.854919	0.346047	0.425334	0.425229	1.01515	0.341018	-0.38684	1.12467	0.829711	0.684274	-0.0141388	0.892683	0.636162	-0.356374	0.0090207	-0.131813	0.463135	0.337443	-0.316866	0.519703	-0.121193	0.0975185		-0.275922	0.556434	0.363979	0.703441	0.124026	0.103321
CCNA_03255	PemK-family protein	-0.35954	1.33934	-0.159828	0.527487	-1.05967	0.246992	1.23674	-0.263694	0.784043	-0.387199	0.923965	0.775178	0.00451286	1.42109	0.800535	-0.140161	-1.09882	0.110749	0.155171	0.366344	-0.0966877	0.570148	0.442654	0.042577	1.53926	0.367412	1.21842	0.00825956	0.119804	-0.410636	0.278645	0.189451	-0.147549	0.650017	-0.743953		0.323376	0.785057	-0.121344	0.49959	0.260651	0.0453223
CCNA_03256	chorismate synthase	0.404024	-0.495784	0.0778203	1.06944	0.0894216	-3.17513	-2.90216	-4.42294	-3.5903	-2.39308	-4.89983	-3.16942	-2.38765	-3.53583	-2.31965	-0.740146	-2.10059	-2.20467	-1.19622	-2.53602	-0.0131359	-4.70109	-2.8237	-1.64176	-4.56556	-2.28685	-2.78831	-3.68654	-3.22536	-2.0607	-3.6869	-4.10057	-1.88504	-2.43398	-1.56575		-3.29672	-3.26247	-1.75553	-2.74905	-2.80955	-2.73445
CCNA_03257	chemotaxis receiver domain protein CheYIII	0.257927	-0.397372	0.136217	-0.815469	0.908767	0.148817	-0.230884	0.366457	-0.0708684	1.50499	-0.308389	-0.326711	-0.422102	-0.875706	-0.274482	0.723377	0.444679	0.346478	0.476631	0.485259	-0.00339124	-0.979416	1.15631	0.313173	-1.43657	-0.0214812	0.237543	-0.937038	-1.01239	0.317659	0.24314	0.737722	0.193019	0.566828	-1.07475		0.343703	-0.441478	0.495285	-0.189979	-0.283142	0.133192
CCNA_03259	mannose-6-phosphate isomerase	0.03391	-0.119741	1.00129	-0.969562	-0.085908	0.172324	0.634405	-0.311021	0.512922	-0.681346	-0.183115	-0.13179	-1.49669	-1.29474	-0.956267	-1.05934	-0.876992	-0.786788	-0.877421	-1.16441	0.263613	-0.0562628	-1.41517	-0.721301	-0.600814	-0.363663	-0.500807	-0.334406	-0.575945	-0.984313	-0.643851	-0.109626	-0.530571	-0.937197	-0.768965		0.0654569	-0.812521	-0.952989	-0.505988	-0.551827	-0.598042
CCNA_03260	queuosine biosynthesis protein QueD	0.123246	-0.548089	-0.566954	0.964009	-0.109182	-0.157905	-0.57748	-1.78254	-1.91984	0.0405791	0.277841	-1.64944	0.328691	0.40585	-0.485849	0.103347	0.190678	-0.862402	0.477697	-1.08167	0.998905	2.37001	-0.0949431	1.14697	1.92202	1.08962	0.622731	1.42292	1.71325	2.48898	1.90556	2.2508	-0.27776	0.400379	0.380861		-0.879438	-0.224582	-0.23447	1.26859	1.4675	0.931969
CCNA_03261	queuosine biosynthesis protein QueE	0.656049	-0.214143	-0.022923	-0.143413	0.153315	-1.17516	0.500569	0.0421881	0.33255	-1.01031	-0.965179	0.161449	-0.384221	0.100409	-0.555443	-0.221849	-0.888035	0.922651	-0.392624	-0.509075	1.66515	0.0200973	2.189	3.99078	1.82574	1.37567	0.192337	0.993255	0.547045	3.15786	0.164227	1.09411	0.360536	1.40969	0.960609		-0.262033	-0.328597	-0.217786	1.93816	1.25323	0.797833
CCNA_03262	queuosine biosynthesis protein QueC	-0.827485	1.20476	0.0318645	0.25981	-0.21938	-2.10677	-1.76231	-0.689229	-2.16123	-0.559541	-1.20389	-0.807553	-1.82539	0.0753438	0.359222	0.412985	0.056689	0.644732	-0.64295	0.318385	0.123489	-0.100387	1.6314	-0.733081	1.03469	0.779718	0.302327	-0.168564	0.898478	0.677067	-1.23307	-1.93974	0.555875	1.25001	0.16927		-1.45582	-0.680453	0.157968	0.391222	0.497805	-0.239531
CCNA_03263	TonB-dependent receptor	0.171434	0.0925841	0.206445	-0.520071	0.2183	-0.112751	0.358035	-0.281957	-0.424224	-0.353108	-0.117375	0.0683352	0.290103	0.19406	-0.0575149	0.853847	0.0980995	0.625451	0.0571423	-0.0532261	-0.0545213	0.170501	-0.0475743	-0.0131155	0.3383	0.227262	0.833878	-0.704712	-0.54964	-0.30088	0.570791	0.234938	-0.223581	0.308739	-0.0490282		-0.162801	0.0755217	0.316263	0.0787179	-0.0988185	0.168372
CCNA_03265	CBS pair-family sensor histidine kinase/receiver domain protein	-1.35203	1.88757	-0.383904	0.715435	-1.26882	-0.303457	-0.38229	-0.866532	-0.874319	-0.995776	0.309809	-0.405812	1.19927	2.3087	1.97685	3.59323	2.82389	4.157	1.87502	2.74604	2.67975	4.60623	4.44501	4.89169	6.72959	7.15821	6.67302	3.62636	7.87276	5.5316	13.7916	6.31125	7.42499	11.1128	10.2023		-0.684475	1.07776	3.03903	4.67046	6.17239	9.76859
CCNA_03266	conserved hypothetical protein	-0.289141	0.541196	-0.397603	0.44675	-0.80141	-0.550455	0.639246	-1.35423	-0.193468	0.536572	-0.427954	1.14988	-1.23273	-0.353431	-0.300183	1.03147	-1.28639	-1.33606	-1.48955	-1.56824	-0.871416	-1.2001	-1.75956	-0.548587	-0.720937	-0.994545	-0.632668	-1.18897	-0.769622	-0.932322	-0.531315	0.163247	-0.712611	-0.24609	-1.05157		-0.184468	-0.232884	-0.929753	-1.02012	-0.903626	-0.475669
CCNA_03268	diguanylate receptor protein DgrB	0.809672	-0.330109	-0.323196	-1.50228	0.440981	0.379687	-0.0991839	-0.118472	0.224848	1.70009	-0.0430174	0.517315	0.449631	0.59071	0.330832	-0.187651	0.0919846	-0.39162	-0.680662	0.619895	-1.32434	-0.836196	-0.833461	-0.237634	0.270219	-1.33948	-1.21141	-0.0769887	0.346215	-0.0038759	0.40548	-1.20318	1.05252	-0.246284	0.206317		0.417394	0.369094	-0.109611	-0.592281	-0.457108	0.0429711
CCNA_03269	glucokinase	-1.37219	-0.659528	0.282294	0.870778	0.758858	0.36362	-0.0492067	-0.697576	-0.0276854	0.713736	1.37012	0.364818	0.225004	-0.796973	0.0567141	0.0836165	-0.275631	0.837139	0.466358	-0.0244266	1.22016	-0.243528	0.468154	0.84338	-0.309168	0.161093	0.719842	-0.166531	-0.845655	-0.23931	1.54186	0.240879	0.0915118	0.226631	-0.445403		0.0605775	0.243936	0.217411	0.395799	-0.0741125	0.331096
CCNA_03270	AsnC-family transcriptional regulator	-0.170025	0.327931	0.609436	0.326079	-0.558365	1.35445	0.571836	0.984132	0.566659	-0.103626	0.127677	0.606227	0.0277284	1.61899	-1.1787	0.708697	0.526482	0.632919	-0.198624	1.33076	0.490866	1.25976	-0.153977	1.77749	1.82346	2.47866	1.06705	0.959793	0.820507	0.525508	0.416717	-0.309065	0.530855	0.00808243	-0.283617		0.674689	0.240385	0.600046	1.03952	1.1703	0.0725942
CCNA_03271	methionine gamma-lyase	0.202835	-0.254019	-0.175028	0.360281	-0.103193	0.73249	-0.832545	-0.505908	0.226252	-0.531446	0.0880067	0.989859	0.356183	-0.430237	0.140679	1.01118	1.28892	-0.0587927	-0.0829383	0.390369	1.32964	-0.218921	0.53094	0.745316	-0.803385	-0.598223	1.30948	0.612492	0.0316505	-0.715105	-0.223391	0.07716	0.0116668	-0.170372	-1.37871		-0.182232	0.228898	0.509748	0.316717	0.128059	-0.336729
CCNA_03272	two-component sensor histidine kinase	-1.51832	0.00210208	0.620574	-0.332776	0.617336	0.558283	0.0502336	0.331928	0.416803	0.255379	-0.140397	1.01888	0.180665	-0.588068	-0.707964	0.615518	-0.626487	-0.0211809	0.0281108	0.240914	-0.275963	-0.46076	-0.113916	-0.187829	0.811879	0.331512	0.766972	0.0411252	0.210292	-0.980246	-0.283923	-0.267351	-0.893078	0.343152	-0.0707625		0.322525	-0.0473758	0.0473749	-0.0453179	0.0739311	-0.234392
CCNA_03273	conserved hypothetical protein	0.712525	1.3452	-1.43836	0.884609	-1.12967	-0.773266	-1.27993	-3.04541	-1.2344	-0.403189	-1.86394	-2.8027	-2.47157	-2.19383	-1.59814	-3.78784	-1.8908	-2.51161	-3.50845	-2.19566	-1.16158	-1.13476	-1.85751	-1.30182	-1.78591	-0.237886	-1.66026	-3.08928	-1.42009	-3.07206	-1.06236	-1.81152	-2.1611	0.115818	-1.15944		-1.34724	-2.18604	-2.77887	-1.44832	-1.89592	-1.21572
CCNA_03275	hypothetical protein	0.154287	0.0894665	0.613065	0.0925602	-0.881447	-0.454323	-0.552023	0.234997	-0.470586	0.617971	0.580037	-0.348821	-0.479676	-0.26418	0.764569	-0.054762	-0.268094	0.790665	0.958747	-0.849906	-0.106358	0.438019	0.152104	-0.119697	-0.524589	0.114493	-0.0461156	-0.346383	1.33577	-0.448299	0.476492	0.678011	0.650822	1.01482	0.475752		-0.124793	0.0503857	0.11533	-0.0321043	0.121893	0.659179
CCNA_03276	glycerophosphoryl diester phosphodiesterase	0.0939582	0.505085	0.127986	-0.468538	-0.0884221	1.58665	0.0332	0.44996	-0.492384	0.406121	0.159338	-0.00205739	-0.507675	-0.124281	0.428973	0.214292	1.11749	0.761854	1.27523	0.935945	0.590472	2.23346	0.20108	1.90173	1.92469	0.570225	1.69173	0.886119	0.00587961	2.36419	1.67651	1.19736	0.774626	1.06996	0.924688		0.39671	-0.00914045	0.860961	1.37029	1.10363	1.12863
CCNA_03277	glycosyltransferase	0.00378707	-1.03118	-1.9951	0.832476	-0.788333	-4.63498	-2.59335	-4.42433	-4.39744	-1.79601	-3.85924	-4.3845	-3.66313	-3.76966	-2.16797	-2.40089	-1.82293	-1.76999	-2.13504	0.664919	3.03563	-0.763543	-0.0519664	-0.20089	-0.786494	0.366599	1.45261	0.741204	1.13053	1.23822	1.45448	0.502661	-0.513479	0.632284	0.942433		-3.56922	-3.5689	-1.49279	0.246548	0.985834	0.603675
CCNA_03278	aminobutyraldehyde dehydrogenase	0.911841	0.289509	-0.300035	-1.02029	0.128713	-1.16339	-1.28684	-3.02304	-0.974363	-1.04843	-2.81105	-2.13711	-2.88556	-1.90784	-0.696847	-2.55725	-2.66338	-1.28904	-1.61517	-3.11634	-2.04756	-2.61685	-2.10297	-1.7541	-2.10416	-1.89889	-1.99172	-2.96623	-2.6817	-2.28715	-2.95997	-1.07	-0.874321	-2.04308	-0.886086		-1.49921	-2.08768	-2.24824	-2.12513	-2.36514	-1.56669
CCNA_03279	short chain dehydrogenase	0.208267	0.348929	-0.11246	0.330679	-0.12267	-1.11975	-0.905123	0.916279	-0.607792	-1.00861	-0.836963	-0.555392	-0.11453	0.354918	0.387534	-0.634289	-1.15335	0.136143	-0.374627	-0.0791299	-1.01757	0.376568	-0.0740002	1.24051	0.431273	1.5597	0.221807	-0.0247865	0.921942	-0.539723	0.411951	-0.522542	0.535725	0.123181	0.0496919		-0.544998	-0.152887	-0.421051	0.191357	0.427789	0.119602
CCNA_03280	pyruvate ferredoxin/flavodoxin oxidoreductase family protein	0.970087	-0.270404	-0.331477	-0.237495	-0.209113	-1.30611	-1.61069	-0.618036	-0.259821	-1.34691	-1.95157	-0.583178	-0.54852	-0.0764505	-0.815419	1.86737	0.311928	0.953756	2.20018	-0.0623105	6.14983	3.4166	3.23488	3.45543	4.60488	6.92002	5.51916	2.63137	6.22676	3.14248	4.42174	3.32208	3.56889	5.63552	4.37087		-1.02831	-0.795027	1.05418	4.17232	4.88796	4.26382
CCNA_03281	AsnC-family transcriptional regulator	0.30905	-0.382096	0.20886	-1.58151	1.65094	-1.42143	-0.418902	-0.323788	-1.05087	-1.15741	-1.68194	-0.817362	-1.19203	-0.871188	-1.7595	-2.02551	-2.53353	-2.66245	0.882014	-1.10434	-0.336264	-3.18974	-1.05536	-2.15456	-1.2228	0.159122	-0.954653	-3.19902	-0.170164	-4.0607	-2.57791	-3.28299	-1.64724	-0.543804	-3.35341		-0.874482	-1.2644	-1.48876	-1.59174	-1.64508	-2.28107
CCNA_03282	pirin	-1.84816	0.832266	0.0285542	1.31543	0.088899	-0.160956	0.463493	0.358614	-0.104989	-0.463243	-1.46956	-0.338859	-0.552064	0.891863	-0.180458	-0.525517	-0.0843926	0.617918	1.14479	-0.7613	-0.126478	-0.0390648	0.546699	-0.460212	0.462437	0.266299	0.126202	-0.635221	0.355564	-0.521788	-0.386039	-0.0998017	-0.703013	-1.18866	-0.696793		0.0185837	-0.329815	0.0782994	0.0766763	-0.0817887	-0.614861
CCNA_03283	TIM-barrel metal-dependent hydrolase	-1.07578	0.512154	0.384968	-0.0168083	0.091846	-1.29299	-0.159033	0.472885	-1.39471	-1.47742	-0.526519	0.200005	-0.927586	-0.738198	-0.640504	-1.57651	-1.2727	-2.51191	-1.32519	-0.869366	-1.12681	-0.393503	-1.19153	-1.67568	-0.271917	-1.22467	-1.42959	-1.09797	-2.19685	-1.27432	-1.48501	-0.445569	-1.22386	-1.07206	-1.81647		-0.770253	-0.52656	-1.51113	-0.931887	-1.44468	-1.2086
CCNA_03284	adenosine deaminase	-0.0832377	0.566164	0.582068	-0.245288	-0.522062	-2.12261	-0.353238	-1.42336	-1.86904	-1.90378	-3.24022	-1.88271	-1.57348	-0.931147	-0.354778	-1.69587	-2.49154	-2.37514	-2.61612	-1.75159	-1.09029	-2.40236	-4.43929	-1.59147	-2.17401	-3.04976	-2.67918	-3.06996	-1.90091	-3.6243	-3.83049	-1.86142	-2.21066	-3.4757	-3.54364		-1.53441	-1.59647	-2.18605	-2.33948	-2.86482	-2.98438
CCNA_03285	magnesium and cobalt transport protein CorA	0.500611	-0.498984	-0.129504	0.466153	-0.769745	0.227439	-0.38112	-0.449776	0.0803888	0.637489	-1.04669	-0.644376	-1.07247	0.192893	-0.23806	0.267179	-1.32979	-1.12429	-0.750191	-1.74109	-0.987507	-0.221314	-0.944644	-0.942527	-1.01552	-1.04114	-1.73002	-1.12129	-1.38117	-2.03504	-0.350206	-0.998641	0.0311827	-1.43453	-1.03106		0.0228842	-0.56174	-0.935637	-0.822303	-1.46173	-0.756651
CCNA_03286	hypothetical protein	-0.415383	0.0552381	-1.4466	0.474925	1.52582	-0.0862743	-0.380797	-1.33078	0.0880646	-1.83615	-0.50306	-1.78664	-0.150852	0.0879849	-0.401852	0.282213	-1.30216	-0.968904	-0.933244	-0.820735	0.0269611	-0.77306	-0.950238	-1.49353	-0.390328	0.104299	-0.00571417	-0.161232	-0.339879	-0.401455	-0.980179	-0.343178	-0.0273411	0.338331	-1.22279		-0.709188	-0.550883	-0.748566	-0.716039	-0.160796	-0.447032
CCNA_03287	PadR-family transcriptional regulator	0.908535	-0.840447	0.73181	0.0481802	-0.755768	-1.92025	-3.27368	-2.93135	-2.25788	-4.60938	-4.57076	-3.06651	-4.29279	-2.2296	-4.16359	-4.60006	-3.74596	-5.37507	-3.17412	-4.07504	-3.57064	-3.17474	-4.88568	-3.9847	-4.32411	-1.81674	-2.53303	-2.8724	-3.94108	-2.0783	-1.59593	-2.16962	-2.90788	-2.42911	-3.7229		-2.99851	-3.66465	-4.19405	-3.98797	-2.64831	-2.56509
CCNA_03289	HicB-family RNA-binding protein	-0.343971	-0.778443	-0.535964	0.381195	0.868263	-1.16525	-1.0448	-2.46914	-1.76574	-1.52336	-1.0763	-1.72946	-1.19815	-1.34029	-1.34916	-0.952494	-1.38792	-1.44888	-1.08028	-1.35578	-1.92541	-0.449305	-1.23845	-0.235662	-2.02891	-0.314412	-0.742997	-0.319374	-0.524123	-1.33006	0.169391	-0.373675	-0.207937	-0.40283	0.521596		-1.59366	-1.33867	-1.24507	-1.17555	-0.646193	-0.0586911
CCNA_03290	conserved hypothetical protein	1.40616	-0.117948	0.364452	-0.778933	-0.620533	-1.48355	0.621077	0.0711459	-0.448411	-0.544602	0.758896	-0.0470313	0.581853	0.113757	1.02166	-0.528067	-0.320281	0.471695	-0.243996	-0.44692	-0.117313	0.28001	0.440244	0.565931	0.446129	1.18914	0.50183	-1.17236	1.03247	-0.752331	0.259667	-0.79669	-0.426118	0.626962	-0.366888		-0.356868	0.485828	-0.213514	0.323	0.159748	-0.140613
CCNA_03292	long-chain-fatty-acid--CoA ligase	-2.42348	0.212257	0.573384	0.342975	0.951371	0.503528	-1.04559	-0.367573	-0.0417665	0.675152	-0.820001	0.798645	0.320743	-0.0930297	-0.140216	0.961852	0.408363	0.315676	1.02914	0.173007	0.165429	1.58426	0.140779	0.926843	-0.148396	-0.425521	0.352052	-0.469541	-0.577263	0.239663	1.28989	0.162877	-0.711808	0.531601	0.220097		-0.0552501	0.0132283	0.577608	0.533783	-0.176122	0.298531
CCNA_03293	multifunctional fatty acid oxidation complex subunit alpha FadJ	-1.54272	0.594148	-0.285526	0.657585	0.0793607	0.317518	0.399349	0.764348	0.960133	0.328628	1.35646	1.17667	0.0841445	1.16621	1.46745	1.40841	0.37419	0.94412	1.62536	0.687029	1.34201	0.290608	0.734632	0.40654	0.943744	0.72679	0.584297	0.0514986	0.640431	0.550305	0.909133	0.352142	1.22484	0.00682383	0.0450206		0.553995	1.05019	1.00782	0.743506	0.510664	0.507593
CCNA_03294	beta-lactamase family protein	-0.645413	0.474995	0.355802	0.514259	-0.831439	0.632579	0.358923	1.59609	-0.132899	0.232563	0.590141	0.75565	0.895867	-0.151413	1.03143	0.535056	0.152599	0.673027	-1.00947	0.0359301	0.234457	-0.466136	0.401683	0.675094	1.35511	-0.0162659	1.13691	0.989379	-0.124127	-0.0326709	1.34306	0.264699	0.790439	1.37043	0.53866		0.53745	0.624335	0.0774287	0.440041	0.390645	0.861459
CCNA_03295	PAS-family sensor histidine kinase	-0.0150615	0.822706	1.26741	0.0375583	-1.33113	0.339147	-0.573381	0.615056	0.209495	-1.07339	0.815001	0.0850267	-1.04836	0.593519	0.541664	-0.083733	-0.0685176	0.228146	0.652541	-0.166535	-0.381746	0.284176	-0.169182	0.544582	-0.859985	-0.418027	-1.11662	0.117874	0.145742	0.854391	-0.0915472	-0.115858	0.0466772	-0.0693409	0.781658		-0.0966149	0.19737	0.11238	-0.116431	-0.0833287	0.110318
CCNA_03296	TetR-family transcriptional regulator	-0.553739	-0.300281	1.16051	0.228119	-0.356111	0.496713	-0.869548	0.86614	-0.752341	-0.0650258	-1.17561	-0.866035	-0.207455	-1.35877	-0.0512656	-0.214342	-0.684137	0.908011	-0.158456	-1.02181	-0.0319041	-0.299724	-0.405353	0.0454547	-1.76965	0.288061	-0.672613	-1.05317	0.151065	0.161509	1.26817	-0.355735	-1.07825	0.186349	-0.94543		-0.0648125	-0.731827	-0.234146	-0.492235	-0.22503	-0.184978
CCNA_03297	conserved hypothetical protein	0.156518	-0.0683568	-0.242051	-0.281988	-0.0745021	0.169968	-0.0803521	-0.508079	-0.93408	-1.12152	-1.58421	-0.497754	-2.59381	-1.53178	-2.4484	-0.960562	-0.741893	-0.678368	-1.05171	-0.824035	-0.314609	-1.37207	-1.8229	0.305703	-1.42111	-1.24851	-2.2168	-0.839994	-0.506028	-0.372387	-1.37272	-1.09365	-1.26765	-1.20181	-0.82132		-0.494812	-1.73119	-0.851314	-0.924999	-1.03674	-1.15143
CCNA_03298	TonB-dependent outer membrane receptor	0.897996	-0.747508	0.590758	-0.70109	-0.00479867	0.512068	-0.844344	-0.0604895	0.18665	-1.07159	-0.618647	0.0317341	-0.654753	-0.361935	-0.326253	-0.390847	-0.273687	-0.444549	-0.954513	-0.36104	-1.00527	0.0976092	-0.275701	-0.946111	-0.0117702	0.0226397	0.076103	-0.488455	-1.13835	-0.187914	0.0965942	0.241199	-0.173141	0.356191	-0.168937		-0.255542	-0.385971	-0.484927	-0.428249	-0.343195	0.0703812
CCNA_03299	outer membrane protein oprM	-1.6409	1.43984	-0.0369295	0.773619	-0.425916	-0.061385	0.529775	1.02332	1.53675	0.75301	1.81712	1.06244	0.448159	0.568093	0.678432	-0.41356	2.0192	1.84515	1.24159	1.47669	0.07174	1.24285	1.23216	1.86945	0.902551	2.04801	1.51809	0.0383265	1.40092	-0.306234	1.12864	0.152616	-0.0855208	0.935198	0.120482		0.756292	0.914848	1.23381	1.06375	0.939821	0.450283
CCNA_03300	RND family efflux transporter, MFP subunit	3.41836	-0.2496	-0.0124213	-2.00303	-0.66094	0.655914	1.14486	-0.211474	-0.166822	0.0989282	1.08015	0.679452	-1.33253	0.117548	0.406151	0.0383821	0.726358	1.491	1.28082	0.432397	0.760048	0.192086	0.628178	0.0152418	0.699178	0.372097	0.7415	0.279334	1.21097	-0.253297	-0.964312	0.0413651	-1.0632	1.68428	-1.37064		0.304281	0.190153	0.793792	0.458947	0.47012	-0.334501
CCNA_03301	cation/multidrug efflux pump AcrB	-0.351758	-0.150927	-0.629114	-0.0226504	1.25306	-0.179449	-1.44348	-1.14281	-0.29178	0.730976	-0.0236966	-1.29307	-0.435665	-0.495965	0.268136	0.431897	-1.05645	-0.097404	0.00199032	-0.166318	-0.760597	0.0137519	0.901167	0.600169	0.400371	0.748925	1.12786	-0.27367	-0.0255864	0.310258	-0.31762	-0.41903	-0.406748	0.255805	-0.0415984		-0.465308	-0.396052	-0.177257	0.230972	0.377558	-0.185838
CCNA_03302	nitrate/nitrite sensor histidine kinase narX	1.01642	-1.72774	0.288943	0.0340652	-0.504794	1.16867	1.09627	0.406528	0.386511	-0.812103	-1.58481	-1.42922	-0.278812	0.214556	-0.153487	-0.712163	0.508495	-0.796999	-0.252515	0.122509	-0.438183	-0.211856	0.24851	-0.588592	-0.957283	0.882337	-0.265935	0.377756	-0.308476	0.777993	-0.635979	-0.56655	1.68864	-0.743203	0.83223		0.449177	-0.646354	-0.226134	-0.389481	0.292735	0.115027
CCNA_03303	translation elongation factor Tu (EF-TU)	0.185616	-0.996833	1.01298	-0.335349	0.125497	-1.58489	-1.16151	-1.3801	-1.21959	-1.06391	-1.40108	-0.933464	-0.554855	-0.707898	-0.31584	-1.51781	-1.40697	-0.180483	-1.12603	-1.6943	-0.790343	-0.650354	-0.158777	-0.826619	0.753001	0.0742335	0.236735	0.704794	-0.406172	0.555316	0.155811	0.478949	-0.0298156	-0.236557	0.0495131		-1.282	-0.782628	-1.18512	-0.334618	0.232981	0.08358
CCNA_03308	hypothetical protein	-0.0138819	-0.849326	0.566848	0.695841	-0.457833	-0.345049	-0.98681	0.634826	0.840541	-0.383781	0.250764	0.313753	-0.616495	0.468688	0.335933	-0.0258336	0.0139324	0.418619	-0.303938	-1.46368	-0.629733	-0.00388817	-0.218672	0.167189	-0.15957	0.491939	1.30687	0.307734	-0.342691	0.936909	1.02078	0.74732	-0.514666	-0.744307	-1.51117		-0.0480546	0.150529	-0.272179	-0.168935	0.540153	-0.200407
CCNA_03309	homoserine O-acetyltransferase	-1.54285	0.508697	-0.581742	0.750871	0.109674	0.0193533	-0.909081	0.0552658	-1.396	-1.51276	-1.40039	-0.371935	-0.614718	-1.21987	-0.550139	-0.0868633	-0.0679637	-0.253963	0.039233	-0.575507	-0.177218	-0.765441	-0.533966	-0.949475	-0.575235	-0.731477	-0.168497	-0.691942	-1.50548	-0.69329	0.0701974	0.448521	-1.05976	-0.70375	0.0736433		-0.748645	-0.831411	-0.189013	-0.600267	-0.758138	-0.234229
CCNA_03313	hypothetical protein	0.431632	0.0574276	1.1221	-1.70491	-0.448957	-1.84646	-1.30433	-1.06546	-0.863171	-1.91641	-0.542434	-1.05276	-1.9905	-0.796159	-0.839914	-0.597498	-0.65961	0.112757	-0.8618	-1.17731	-0.237156	-0.659557	-1.60673	-1.34839	-2.0195	0.0116404	-1.06517	-0.311437	-1.42017	-1.00376	-0.0307122	-1.93122	-0.94803	-1.56532	-0.613626		-1.39917	-1.04435	-0.636693	-1.17427	-0.75778	-1.01778
CCNA_03315	molybdopterin biosynthesis MoeA protein	0.103441	-0.18088	0.573586	-1.32885	0.859455	-1.10991	1.99769	-0.916031	0.0464776	1.50393	0.755446	-1.12015	0.260286	-1.18395	-0.326753	-0.092015	0.328389	0.0200506	-1.05973	0.178566	0.333907	-0.404821	-1.70452	0.147492	0.754063	-0.831101	-1.62535	-0.122766	0.331848	0.548103	-1.7255	-0.146335	-0.586526	-0.310027	-0.449101		0.304432	-0.323025	-0.124948	-0.174776	-0.339852	-0.643497
CCNA_03316	UDP-N-acetylglucosamine 4,6-dehydratase/UDP-D-quinovosamine 4-dehydrogenase	2.5986	-0.820313	-0.941249	-0.872193	-0.11921	-2.18136	-0.15732	-0.138976	-0.404367	0.285111	-0.686329	-1.60339	-1.30684	0.01938	-1.74187	2.43149	1.84804	2.50501	2.3118	2.10859	1.65049	0.0706534	1.41068	1.07122	1.99083	1.2895	1.18242	0.0385484	1.83331	2.74224	1.67488	1.99548	1.98249	1.4079	3.38234		-0.519383	-1.06381	2.24099	1.23878	1.4172	2.08862
CCNA_03317	DNA polymerase III alpha subunit DnaE2	0.532702	0.396183	-1.31744	-0.492601	0.638722	-0.885491	-1.19229	0.364989	-0.84949	-1.28025	0.0352549	-0.0245956	-1.11335	0.133717	-0.848481	-0.620203	-1.28368	0.115389	0.0499544	0.00299627	-1.16532	-0.729672	-0.0855494	-0.793431	-1.12259	-0.512671	0.135085	-0.629403	0.676174	0.489323	0.341019	-0.750551	-0.51792	0.0671223	0.0691529		-0.768506	-0.363491	-0.347108	-0.779312	0.0317015	-0.158235
CCNA_03318	DNA polymerase Y-family protein ImuB	-0.102251	-0.295845	1.12681	-1.1354	0.474507	0.965272	-0.747167	-0.348406	1.33343	-0.908626	-0.490427	0.178188	-0.942235	0.0105466	-0.00773798	0.43436	0.16591	0.81331	0.207943	0.144642	-0.144546	0.398076	1.51116	0.173719	0.44202	-0.594317	-0.51141	0.0916187	0.494207	-1.2528	1.10572	0.344422	-1.06401	0.36415	-0.124761		0.0589004	-0.250333	0.353233	0.476085	-0.35454	0.125104
CCNA_03320	biotin carboxylase	0.441726	0.548266	-1.23011	0.228648	0.412192	0.0753566	1.4288	-0.567891	1.79214	-0.644393	1.44495	-0.28245	0.072265	-2.18959	-1.75049	0.185626	-0.387037	-1.0522	1.37695	-0.699009	-2.22821	-0.0813722	-1.56343	-0.579248	-1.13362	-0.131234	-1.77161	-0.963801	0.776687	-2.12375	-0.595811	-1.21816	-1.74056	-0.255203	-2.21469		0.416803	-0.541063	-0.115134	-1.11718	-0.842742	-1.20488
CCNA_03321	VanZ superfamily protein	-0.748129	-0.564587	0.760029	0.275201	0.500325	0.262958	-0.224265	-0.32062	-0.646693	-0.157667	0.396292	-0.208508	0.479644	-0.805955	0.0726812	0.326255	-0.153169	-0.0107466	-0.439792	0.276875	0.637994	0.417692	0.396641	-0.0623224	0.919507	-0.816517	-0.373857	-0.586047	-0.210746	0.141353	-0.703791	-0.68065	-1.11582	-1.18768	-0.499691		-0.217257	-0.0131689	-0.000115539	0.461902	-0.369163	-0.837527
CCNA_03322	D-3-phosphoglycerate dehydrogenase	0.740466	-0.621236	-0.358497	-0.680116	1.00928	-0.815969	-1.65787	-0.318651	-0.930141	-0.869888	-0.259468	-1.36841	-0.449285	-0.987896	-0.350928	-0.878494	-1.06784	-0.41728	-1.13949	0.357949	-1.54422	-4.53554	-2.00392	-1.06099	-1.87628	-0.334251	-0.0848151	-2.52337	1.22082	0.60858	-1.1105	-0.991774	-0.412002	-0.705047	-0.153789		-0.918504	-0.683197	-0.62903	-2.20419	-0.222609	-0.674622
CCNA_03323	phosphoserine aminotransferase	0.17935	-0.0517835	0.65434	1.05072	-1.88794	0.336534	-0.826589	-0.0386078	0.410871	-1.106	-2.17897	0.877603	-0.691281	-0.75618	0.792331	-1.4038	-0.574867	-0.8702	-0.120366	-0.238203	-2.57727	-1.90215	-0.753904	0.60736	-1.64462	-0.16635	0.0292904	-1.28619	0.0841879	-0.405048	-0.390167	-1.1851	-0.268526	0.956766	0.355462		-0.244759	-0.391299	-0.641487	-1.25412	-0.348821	-0.106313
CCNA_03324	hypothetical protein	-0.0716892	0.281967	0.495527	-0.21541	0.120822	0.234556	0.491323	-0.207267	1.25087	0.829026	2.67109	1.32728	3.19802	1.037	0.458542	7.15003	6.12672	6.18089	6.30855	6.43885	9.51278	5.94965	7.89475	10.2047	9.56567	8.84209	9.99455	7.5629	12.9516	10.0269	15.2569	12.0099	8.43723	11.7268	14.1015		0.519701	1.73839	6.44101	8.62551	9.8756	12.3065
CCNA_03325	hypothetical protein	-1.52068	-0.304459	-0.431854	0.138341	1.70693	-0.221087	0.896673	0.364011	1.52329	1.3928	0.909009	-0.156462	-1.6236	0.353915	0.0197884	0.0399393	-1.40453	0.513853	-0.506258	-0.532891	-0.517798	1.72199	1.35447	-0.0018378	0.395754	-0.0247991	-1.11933	-0.931365	0.937911	0.513705	-0.923147	-0.734332	0.538373	0.246089	1.36457		0.791137	-0.0994698	-0.377977	0.590515	-0.124775	0.0983116
CCNA_03326	two-component sensor histidine kinase	-0.310053	0.109076	0.331805	0.0450845	0.180655	-0.113793	0.0364278	0.285912	0.765408	0.103364	3.7018	3.52621	3.13387	2.06879	0.943211	9.85363	9.19576	9.48647	8.23477	8.94969	13.0473	12.2202	11.0357	12.7865	14.4979	13.5817	14.3418	10.1632	16.8314	17.6735	26.7007	16.5502	15.1371	18.8467	23.6804		0.215464	2.67478	9.14406	12.7175	14.5183	20.183
CCNA_03327	hypothetical protein	1.57646	-0.906778	-0.275161	-0.458784	-1.47865	-0.820869	-1.90202	-0.430318	-1.19912	-0.40886	-1.74204	-1.73082	-1.98388	-0.747309	-0.721288	-1.64387	-1.67549	-0.955106	-1.04954	-1.20089	0.136998	-0.680739	-0.634743	-1.11192	-0.328681	-0.893436	-0.464827	0.157392	0.18519	0.260205	0.357941	0.399152	0.523831	-0.127622	0.842338		-0.952237	-1.38507	-1.30498	-0.523817	-0.151095	0.399128
CCNA_03328	PhzC/PhzF-family epimerase	0.196126	-0.0603434	-1.60871	1.33854	-0.166869	0.604094	0.301805	-0.558918	0.881008	-0.324468	-0.323687	-1.45101	0.897037	1.1238	0.770175	0.183527	0.175156	0.382122	0.697195	0.35398	-0.0728115	-0.0029149	0.10917	-0.641447	-0.203781	-0.99328	0.778687	0.905036	-0.0984614	0.642764	0.320072	1.65308	0.483114	0.527621	1.53657		0.180704	0.203263	0.358396	-0.162357	0.246949	0.904091
CCNA_03329	hypothetical protein	-0.864221	0.141379	1.08474	0.0141144	-0.0291379	-0.935733	0.158986	-0.707859	0.398042	0.323579	0.360737	-0.965946	-0.964706	0.0491148	-0.393459	-0.155891	0.243776	-0.31688	0.198742	0.0366461	0.687889	-0.216222	1.00564	0.919189	0.485582	-0.238109	0.407344	0.538253	0.450536	-0.76737	-0.355518	0.548302	1.9377	1.78685	0.0180118		-0.152597	-0.382852	0.00127862	0.576416	0.0781309	0.787069
CCNA_03330	conserved hypothetical protein	-0.258408	-0.964187	0.948056	-1.05787	1.26387	-0.655415	-0.620772	0.353268	-0.0190542	-1.41339	-0.88228	-0.70597	-0.50922	-0.378643	-0.238081	-0.989569	-1.30178	-1.5467	-1.63923	-0.648034	-0.787722	-0.883712	-0.778245	-1.06027	-0.639667	-0.479634	0.355485	-0.305613	-0.0288315	0.115759	-0.570345	-0.697938	0.234631	1.27045	0.747015		-0.471073	-0.542839	-1.22506	-0.829923	-0.0685669	0.196762
CCNA_03333	PAS-family sensor histidine kinase	-1.13371	0.134204	-0.555623	0.384848	1.16785	-1.66654	-0.618584	-0.894044	-1.072	0.0400561	-0.424404	0.0658573	-0.6642	0.500984	-0.774266	0.291753	0.706225	0.285428	-0.679825	-0.0389875	0.0419794	0.543981	0.509031	-0.524379	0.328031	0.56646	0.153766	0.198171	1.30236	0.328104	0.102026	1.15005	1.25869	0.376891	1.71464		-0.842222	-0.259206	0.112919	0.179729	0.509771	0.920461
CCNA_03336	Tol system periplasmic component YbgF	-1.69106	0.572669	0.188116	0.257533	1.72429	-2.92813	-1.60628	-0.516221	-1.77229	0.992558	0.0290373	-2.07378	-2.20178	0.61203	-1.22399	0.0882095	-0.837176	0.248264	-0.224339	-0.572893	-0.898239	-1.01497	-0.146262	-1.18414	-0.487823	-0.442407	0.0729132	-0.701132	0.248656	-0.51044	0.106176	-0.443263	1.51089	-0.177829	-0.0597335		-1.16607	-0.971696	-0.259587	-0.746286	-0.266482	0.187249
CCNA_03337	peptidoglycan-associated lipoprotein pal	-0.61848	-0.974637	2.38404	-1.68182	0.485067	-1.65956	-1.53372	-1.74055	-4.00941	-2.82366	-2.83532	-0.540046	-2.03764	-1.42608	-1.85275	-0.172588	0.472932	-0.697956	0.677693	0.801824	3.34858	0.491937	1.37878	3.78558	2.79361	2.34647	1.15495	-0.709748	2.54715	2.14199	1.86728	-0.848099	0.645502	2.52383	3.59664		-2.35338	-1.73837	0.216381	2.3597	1.49616	1.55703
CCNA_03342	short-chain acyl-CoA hydrolase	0.514587	-0.646196	-0.204146	0.147379	0.33062	-0.808068	-1.24103	-1.23105	-1.34513	0.0408893	0.208311	-0.412863	0.0849274	-0.836338	0.197781	-0.980059	-0.741831	-0.607109	0.11252	-0.0620444	0.0803243	0.000161003	0.422382	0.256087	0.479615	-0.317658	0.00729001	0.370625	0.345563	-0.00265474	-0.173736	0.0320204	0.450349	0.592582	-0.0808604		-0.916875	-0.151636	-0.455705	0.247714	0.080633	0.164071
CCNA_03343	FtsW related protein	0.545379	0.350817	-0.469947	-0.621721	-0.0896228	0.49156	0.578095	-1.4785	0.841995	-0.576466	-0.753663	-0.574388	0.866101	0.093743	0.166776	-0.139998	-0.893138	-0.789743	0.592936	-0.916562	0.0755815	0.804234	-0.22096	-0.734121	-1.15723	1.1119	0.253605	-0.458937	0.510247	-0.276545	-0.280451	-0.0342388	-0.307173	-0.0475788	-0.327818		-0.0286643	-0.0402865	-0.429301	-0.246499	0.228055	-0.199452
CCNA_03344	Holliday junction DNA helicase RuvB	-0.753507	0.22512	0.521298	0.549492	0.846405	0.561735	-0.0765558	-0.0616393	-0.235967	-0.991208	0.199711	-1.36427	-0.797885	-0.514618	-1.68864	-0.884018	0.688887	-0.670163	-0.123673	-0.416488	-0.967858	-1.26099	-1.48935	-1.67087	-0.869374	-0.9383	-1.82029	-1.88573	-0.83048	-0.923818	-2.3598	-1.49732	-0.924949	0.093824	-0.337224		-0.160727	-0.833141	-0.281091	-1.25169	-1.27972	-1.00509
CCNA_03345	Holliday junction DNA helicase RuvA	-1.55366	0.852435	0.8549	-0.215311	0.949029	-1.56364	-1.30664	0.220363	-0.865078	1.20427	-0.563238	-0.250865	-0.978713	-0.476487	-1.39043	-0.919613	-0.991534	-2.1403	-1.4696	0.537232	-1.41439	-0.766631	-1.44045	-1.22928	-1.20272	0.435828	-0.395385	-2.28737	-1.21969	-1.73853	-1.19526	-1.55247	-2.65273	-2.02207	-1.23972		-0.462144	-0.731946	-0.996762	-1.21069	-1.04103	-1.73245
CCNA_03347	N-acyl-L-amino acid amidohydrolase	-0.73559	-0.145048	-0.796471	0.243017	0.725172	0.211794	0.251524	1.593	-0.354577	0.146397	0.371042	-0.15466	0.762242	-0.519381	0.224528	0.464696	-0.368402	0.0519652	0.972613	1.06785	0.68654	0.391298	0.416421	-0.136902	1.05621	0.789234	1.10733	0.340092	-0.635571	1.58449	0.7072	1.32658	0.566317	0.200244	0.378277		0.369628	0.136754	0.437745	0.482713	0.637115	0.635722
CCNA_03348	conserved hypothetical protein	0.215084	1.46582	-0.0959874	-0.839246	0.0183159	0.047875	-0.774321	-0.924105	0.695206	1.2225	0.780962	0.838853	-0.635297	-0.522546	0.282301	0.0154351	-0.0589368	0.324233	0.233654	0.61291	-0.039645	0.304434	-0.350705	-0.0617528	-0.353471	0.697766	-0.253169	-0.0166097	-0.795113	0.349903	-0.564552	-0.033262	0.614432	0.483417	-0.816427		0.0534317	0.148854	0.225459	-0.100228	-0.00344454	-0.0632785
CCNA_03349	hypothetical protein	-0.313463	1.56477	1.19278	-1.29174	-0.449008	-0.0998536	-1.63328	0.965593	1.13505	0.596885	0.398061	0.752805	-0.59831	0.700085	-0.573484	-1.08421	0.816206	0.530621	0.925242	0.263037	0.358752	0.628211	-1.02822	0.325817	-0.104356	1.04895	0.200252	-0.406633	-0.0882026	-0.409753	0.86183	0.47583	0.162059	-0.0344428	0.786974		0.192879	0.135831	0.290178	0.0360416	0.0689229	0.45045
CCNA_03350	hypothetical protein	0.436664	0.0735945	-1.06784	0.227093	0.583349	1.0801	-0.120832	-2.03095	-0.504794	-0.246149	-1.36778	-0.43235	0.572028	0.145839	1.08593	0.197223	-0.0630965	0.46731	0.181079	-0.107904	-0.890802	-0.356906	-0.0422637	-0.0783559	-0.14326	-0.639741	-0.10017	-0.825312	0.133741	-0.541706	-0.162207	-0.584182	-0.241404	0.0589534	-1.02236		-0.364525	0.000733714	0.134922	-0.302317	-0.394637	-0.39024
CCNA_03351	phosphoribosylamidoimidazole-succinocarboxamide synthase	-0.00350186	0.251087	-0.886839	-0.175894	0.359809	0.0274974	0.149968	-0.809392	0.758233	0.264034	0.724363	0.181813	-0.217547	0.0568253	0.57905	0.734654	0.189618	-0.169587	0.675827	-0.20275	-0.229759	1.64284	0.462028	0.0882043	0.824711	0.505204	0.975621	0.947925	1.8207	0.114144	0.367832	0.498289	1.29142	-0.0013758	0.354438		0.0780681	0.264901	0.245553	0.557605	0.872719	0.502121
CCNA_03352	YebC/PmpR transcriptional regulator	0.654859	-0.439593	-0.0787798	-0.00604501	-0.788892	-2.04006	-3.38899	-1.69842	-1.93567	-1.71567	-1.83733	-2.26136	-2.33903	-1.9137	-3.33109	-2.73875	-4.28296	-3.25677	-2.22897	-2.42328	-2.77704	-4.23904	-3.33487	-3.48984	-4.83241	-3.89589	-3.76152	-2.97207	-2.78356	-3.37992	-4.51852	-5.04154	-4.09298	-3.93006	-3.64417		-2.15576	-2.3365	-2.98615	-3.73464	-3.3586	-4.24545
CCNA_03353	metallophosphatase domain protein	2.03904	-0.321965	0.359556	-0.465003	-1.40558	1.38229	1.04185	-0.0670545	1.03709	1.8635	2.10085	1.44051	2.25565	0.499385	0.369505	5.40313	2.36274	3.56326	5.82929	2.5311	5.65794	3.93635	6.18499	5.22268	5.56449	5.44134	6.34609	3.87003	8.32185	8.07367	8.42276	4.78498	5.22111	6.99436	6.16234		1.05154	1.33318	3.9379	5.31329	6.41059	6.31711
CCNA_03354	5-formyltetrahydrofolate cyclo-ligase	0.469562	-0.719477	-1.38209	0.801637	-0.194959	-0.91749	-0.436681	-0.448077	-1.14376	-0.925134	-1.5168	-1.23137	-1.40596	-1.32935	-0.996775	-1.60444	-1.58279	-1.54563	-1.22712	-1.5736	-1.538	-1.62492	-1.77823	-1.47423	-1.68134	-1.5575	-1.70007	-1.7031	-1.69612	-1.56886	-1.61344	-1.67658	-1.56044	-1.58664	-1.57646		-0.774229	-1.29605	-1.50672	-1.61934	-1.64513	-1.60271
CCNA_03355	acylamino-acid-releasing enzyme	0.00274457	-0.276242	-1.05006	-0.218155	1.43984	0.205867	-0.615812	-0.731661	-0.0689364	0.0845881	-1.34194	-0.170631	0.836317	0.125013	0.526719	-0.118841	0.349318	-0.338819	0.153003	-0.157207	0.145782	-1.20455	-0.416418	0.137948	-0.440027	0.0741423	-0.345621	0.287595	-0.61807	0.781144	0.470748	0.239163	0.98174	-0.218547	0.00873534		-0.225191	-0.00490391	-0.0225092	-0.355453	0.035838	0.296368
CCNA_03356	cell division protein ZapA	1.54742	-1.54818	1.96666	-0.27718	-2.09008	0.350846	-2.37924	0.258391	-0.799494	1.43247	0.0679512	-1.90439	-0.00732697	-1.04292	0.254864	0.420551	1.10366	1.88131	0.320073	1.50661	-1.74061	-2.14417	-2.63418	-2.88807	-3.19229	-3.70264	-4.31586	-3.17977	-2.96497	-1.70561	-2.02093	-3.46915	-1.8321	-2.78769	-3.68514		-0.227406	-0.526364	1.04644	-2.51986	-3.17377	-2.759
CCNA_03358	glyceraldehyde 3-phosphate dehydrogenase	0.39138	-0.000573017	-0.577854	1.50802	-1.22488	1.2117	-2.03172	0.770253	0.705263	0.164414	-0.958883	-0.227465	-0.361486	-0.8287	-1.22725	-0.159024	1.01409	-0.820416	-0.711442	-0.402865	-1.79904	-2.37719	-2.16872	-0.0498819	-1.04085	-1.35735	-3.11944	-1.1526	-0.222267	-0.0174376	-2.18054	-3.02595	-1.47461	-2.11578	-2.45077		0.163982	-0.720757	-0.21593	-1.48714	-1.17382	-2.24953
CCNA_03359	phosphoglycerate kinase	0.560323	-0.758704	-0.957267	1.18806	-0.376047	-0.927622	0.0318358	-0.137382	-0.0396788	-0.268241	0.0914124	1.50062	-0.0185655	0.00210257	0.260151	0.0691327	0.651958	-1.10348	0.358751	-0.859063	-1.29553	-1.55914	-1.71128	-1.85803	-1.4368	-0.675114	-1.39115	-2.46457	-1.93383	-0.3333	-1.54363	-3.62259	-2.06408	-2.21045	-1.85975		-0.268218	0.367144	-0.176541	-1.57216	-1.35959	-2.2601
CCNA_03360	tagatose-1,6-bisphosphate aldolase	-0.71343	0.12546	0.425267	0.0476385	0.308557	0.0759765	-0.255802	-2.21963	-2.06985	-1.68914	0.270831	-0.423578	-0.859963	-2.53537	-0.628358	1.40734	-0.901267	-0.583546	-1.20727	0.0201839	-1.92914	-2.81337	-2.757	-1.37981	0.142608	-0.542327	-1.28449	0.218232	-0.324169	-0.453376	-2.9574	-1.10524	-1.35221	-0.645041	-2.88288		-1.23169	-0.835287	-0.252911	-1.74734	-0.477225	-1.78855
CCNA_03362	ECF-family RNA polymerase sigma factor	0.245248	0.370271	0.143414	0.243172	-1.14532	-0.125545	0.856456	-0.0861309	0.283956	0.109196	0.437938	0.024458	0.13032	1.61974	-0.929317	-0.709394	0.175823	-0.190138	0.53488	0.211656	0.66704	-1.13841	-0.0139854	-0.664163	0.511194	-0.816025	-0.611953	-1.39372	0.195195	-0.938707	-0.41813	-0.957849	1.13148	-0.540101	-1.27122		0.207586	0.256627	0.00456547	-0.127664	-0.713042	-0.411164
CCNA_03363	conserved hypothetical membrane protein	0.833543	-1.44122	1.01135	-0.494141	-0.504747	-0.0527203	0.431007	-1.36868	-0.225936	-1.24421	-0.331141	-0.573575	-0.782238	-0.110116	-0.139848	-0.227382	-0.559772	-0.0482669	-0.544708	0.410085	-2.3101	-0.093499	-0.635235	0.528049	0.595248	-0.564279	-1.25299	-0.737416	-0.700339	-0.21955	0.0123089	0.795686	-0.987073	0.00518318	0.654889		-0.492108	-0.387383	-0.194009	-0.383108	-0.694915	0.0961988
CCNA_03364	conserved hypothetical protein	0.750036	-0.142892	0.706227	-1.22199	0.165563	1.53336	-1.06911	0.445111	0.626261	-0.341715	-0.885445	0.847898	0.0816096	0.266187	0.952145	0.47565	0.7162	1.09473	0.903719	-0.0500138	0.967563	0.504783	0.661855	0.0136537	0.838789	-0.789557	-0.593537	0.343823	-0.954057	-0.383922	0.0266986	0.0341999	0.153394	-0.85003	0.69364		0.238781	0.252479	0.628057	0.597329	-0.47545	0.0115804
CCNA_03365	conserved hypothetical protein	1.25693	-0.132831	0.823303	-1.301	0.736147	0.0944228	-1.08325	0.354283	0.176112	-0.605793	-0.800779	-0.169761	0.227948	-1.85681	-0.55501	-0.694556	0.66863	-1.53077	0.63047	-2.27403	-1.11246	-0.0411672	-0.386367	-0.154102	-0.996401	0.430186	-0.486785	-0.520837	-0.781913	-0.97614	-0.827428	0.360266	-1.98749	1.01331	0.353598		-0.212845	-0.630883	-0.640051	-0.538099	-0.467098	-0.217549
CCNA_03366	DoxX family protein	-0.547777	0.0437623	1.46707	1.09769	-1.96488	0.484244	-1.26604	-0.428922	0.159163	2.13271	-0.144295	0.22491	-0.858002	0.436788	-0.567832	-0.0170194	0.185845	-1.39173	-0.469585	0.121226	-0.40969	0.765485	-0.772694	0.0715115	-0.760135	0.363754	-0.116245	-0.041488	-0.676231	0.125805	-0.815275	-0.565029	-0.821566	-0.643495	0.54535		0.216233	-0.181686	-0.314252	-0.221105	-0.0688811	-0.460003
CCNA_03367	chemotaxis receiver domain protein CheYIII	0.904644	-0.131467	-0.861842	1.01575	-1.32528	0.48989	-0.26077	1.67376	0.167184	-1.31843	0.31865	0.153485	1.56987	1.30368	0.384008	0.904474	1.13009	-0.554307	0.446695	1.06323	1.30048	0.314435	0.916488	1.84585	0.65537	-0.927147	0.00823877	-0.129953	0.118884	-0.832647	-0.408956	0.666234	1.44164	0.477598	0.931762		0.150327	0.745937	0.598035	1.00653	-0.352525	0.621655
CCNA_03368	conserved hypothetical protein	0.120366	-0.915119	0.0860659	0.342161	0.367696	0.117816	0.657835	0.288916	-0.519964	-0.901681	0.0774307	-0.707664	1.13145	0.695411	-0.532701	0.261921	-0.498905	-0.473377	-1.25808	-0.72721	0.82293	-0.788518	0.16969	-1.00258	-0.401358	-0.209356	-0.0763256	-0.312534	-0.605004	-0.184864	0.219312	-0.639738	-0.523133	-0.783859	-0.841564		-0.0714154	0.132786	-0.53913	-0.239967	-0.277617	-0.513796
CCNA_03369	hypothetical protein	0.672035	-1.55217	0.896102	0.732391	-1.18915	1.38476	0.275294	0.268488	0.0934448	-0.0327874	-0.567337	0.679238	-0.0166135	0.991615	-0.245396	-1.27316	-2.11666	-0.325171	0.2265	-0.995167	0.459709	0.24175	-0.0508972	-0.326299	-1.19319	-1.84279	-1.21199	0.157703	-1.68997	-0.218916	-0.0367417	-0.275782	-1.70903	0.119286	-0.351588		0.39784	0.168301	-0.896731	-0.173785	-0.961193	-0.450771
CCNA_03370	acetyltransferase	-0.184197	-0.542518	-0.457752	0.642765	0.857502	0.760596	0.833247	0.284626	-0.0900504	-0.598321	-0.159584	-0.158	0.527734	1.37414	-0.522855	-1.0059	0.430669	0.318771	0.148672	0.795478	0.912968	1.00023	-0.217493	0.750217	0.523538	-0.162414	-0.205745	0.239371	-0.580741	-0.324443	-0.00787873	-0.652698	-0.579717	-0.19686	-0.012521		0.23802	0.212287	0.137538	0.593892	-0.206794	-0.289935
CCNA_03371	bacterioferritin	-0.233463	-0.0400211	-0.131508	0.782436	0.01415	-0.0482659	1.30287	0.030435	0.281352	0.370297	0.682408	-0.302062	0.580987	0.743506	-0.504865	0.170503	-0.40422	-0.544099	1.60295	0.18154	-0.937441	0.17652	-0.171487	-0.15847	-0.364863	-0.115949	0.807613	-0.523394	-0.311512	0.356812	-0.231882	0.425513	-0.881447	-0.319303	0.242162		0.387337	0.239995	0.201336	-0.291148	0.0427137	-0.152991
CCNA_03374	hypothetical protein	-0.902236	0.475813	0.253185	-0.045541	0.112904	-0.449423	0.338054	-0.0122478	-0.796306	0.327263	1.3908	-1.94298	-0.875809	-0.763384	-0.619522	-0.12042	-0.105443	-0.784578	0.229124	0.710208	-0.544715	1.54274	1.06335	-0.731397	0.052586	-0.642229	0.974506	1.45832	0.432439	-0.059969	0.713229	1.08227	-0.573326	-1.75192	-0.273741		-0.118532	-0.562179	-0.0142219	0.276512	0.432614	-0.160696
CCNA_03375	RNA polymerase sigma-J factor	0.316281	-0.271685	-0.576733	0.0115485	1.15859	0.258108	-0.0426319	-0.287883	0.46564	-1.43484	-0.167605	0.287573	0.663437	0.0822537	-0.0583717	1.35851	1.12952	-0.269598	1.58543	1.8225	-0.417305	1.02985	0.471464	-0.135413	0.885884	1.36593	0.423182	0.830056	0.354961	0.800402	0.312117	0.495736	-0.0598112	0.0578846	-0.31445		-0.208322	0.161457	1.12527	0.366896	0.754905	0.0982953
CCNA_03376	conserved hypothetical protein	-0.653537	-0.363053	-0.509357	0.339005	0.572774	-0.506284	-0.67057	0.128132	0.072851	-0.0838562	0.191278	-0.0576228	0.239121	0.509598	-0.54073	-0.0174268	-0.411572	-0.625509	-1.30717	-0.442386	0.719609	1.46009	-0.0511706	-0.219145	0.0654873	0.76245	0.306646	0.690416	0.0809796	0.620206	-0.164376	0.118264	-0.104077	0.648463	0.239436		-0.211945	0.0683288	-0.560814	0.394974	0.49214	0.147542
CCNA_03377	conserved hypothetical protein	0.833432	-0.281345	-1.47629	0.832411	0.362268	1.83496	0.379679	-1.68188	1.58597	0.57038	0.644442	1.36354	3.09628	0.352816	0.232366	0.548192	2.00695	-0.00846431	2.42353	0.341739	0.859926	-0.459132	0.491657	-0.199894	0.106814	-0.583136	0.793793	-0.234246	-0.713644	0.406048	0.128356	0.0219743	0.445096	1.15086	0.131689		0.537821	1.13789	1.06239	0.159874	-0.0662374	0.375594
CCNA_03379	Cro/CI family transcriptional regulator	-0.146686	-0.175294	0.755871	-1.80096	1.58435	-1.07323	-1.33545	-0.108243	-0.291297	-0.474411	-1.34849	-1.44298	0.14369	-0.488458	0.704236	-2.58078	-1.3346	-1.42341	-0.647072	-2.49642	-1.63387	-4.3285	-1.41087	-1.77689	-2.21557	-1.69529	-1.51049	-2.23276	-2.50825	-2.77428	-2.3386	-0.581411	-1.31885	-0.788181	-2.25729		-0.656526	-0.4864	-1.69645	-2.27314	-2.14422	-1.45687
CCNA_03380	hypothetical protein	0.217021	-0.0209265	-0.0533925	-0.466958	0.204398	0.612927	-1.2932	0.286921	-0.895826	-0.978739	-0.310514	-1.46189	-1.24407	-1.09338	-0.871744	-0.858229	-1.34635	-0.752215	-0.960647	-1.43358	-0.278145	-2.33072	-1.59212	-1.56058	-0.939209	-0.0167069	0.325532	-0.48021	-1.92554	-0.548857	-0.956068	-0.292498	-1.83742	-0.851568	-1.62146		-0.453583	-0.996318	-1.0702	-1.34016	-0.529157	-1.1118
CCNA_03381	glycerophosphoryl diester phosphodiesterase	1.14969	-0.387716	-1.974	0.0847738	0.428231	-1.96224	-1.20787	-0.000837665	-0.511079	1.07025	-0.00549715	0.0642902	-0.953793	0.635454	-0.106974	-0.640591	-0.555787	-0.299203	-1.34369	-0.228959	-1.34881	0.675315	0.116698	0.306273	-0.242067	0.263734	-0.442454	-0.18182	0.344765	-1.19144	-0.94218	-0.631525	-0.448858	-0.356976	-0.674658		-0.522355	-0.0733039	-0.613646	-0.0985184	-0.241443	-0.610839
CCNA_03382	conserved hypothetical protein	-0.357397	-0.0603185	-1.03032	0.451208	0.426836	0.270569	0.647718	-0.704777	-0.555651	0.0123539	-0.732304	0.349672	-0.241977	-0.429518	-0.831142	-0.437092	-1.43199	0.334875	-0.3237	-1.14595	-0.0851816	-1.2624	-1.02273	0.0586276	-0.240115	-0.886359	-0.416899	-0.939715	-1.81603	-0.319616	-0.725752	-0.920995	-1.11368	-0.820106	-1.27648		-0.0659573	-0.377054	-0.600771	-0.51036	-0.875723	-0.971402
CCNA_03383	multidrug/protein/lipid ABC transporter family, ATP-binding and permease protein	-0.843571	0.179114	0.869909	-0.0597591	0.398865	0.726511	0.709276	-0.075394	0.428391	0.315245	1.46524	0.500726	1.03695	1.98077	2.21659	3.58764	2.29978	1.99916	2.97613	2.03086	4.45637	3.34339	2.7766	3.31174	4.27899	3.65492	3.03007	1.56726	2.9183	3.59576	3.38199	2.75539	3.11812	2.872	4.01307		0.420806	1.44006	2.57872	3.63342	2.95326	3.22811
CCNA_03385	flagellin N-methylase	-1.06014	-0.0389406	0.130263	0.409405	0.361408	-0.273499	-0.272739	0.804565	-0.244775	0.604016	1.09806	-0.300126	-0.195021	-1.49529	-0.194896	-0.647488	-1.14404	-0.0545871	-0.499392	-0.972855	-0.180449	-1.74015	0.660447	-0.0856362	-1.92797	-0.742283	-1.76214	-0.0953026	-1.98281	-1.78066	-0.330237	-0.895131	0.213828	-0.254108	-0.328584		0.123513	-0.217456	-0.663673	-0.654751	-1.27264	-0.318846
CCNA_03386	multimodular transpeptidase-transglycosylase PbpC	-0.00548924	0.0756656	0.0665767	-0.146827	0.186099	0.685785	-0.189171	0.7452	0.418589	-0.487675	-1.19359	0.782279	0.182269	-0.390614	0.874715	1.37973	1.02595	1.57395	1.21776	0.968643	0.481336	-0.222078	1.29045	-0.500768	0.339216	-0.78517	0.0373587	0.39031	-0.162147	-1.33537	-2.93128	0.21465	0.338579	-1.61744	-0.797452		0.234546	0.0510127	1.23321	0.277631	-0.371004	-0.958589
CCNA_03387	aspartate racemase	-0.170479	0.525782	0.572349	0.334855	-0.917713	1.17864	0.982357	0.143315	0.0564659	-0.346215	0.625638	-0.191794	1.08297	-0.330497	-1.16176	0.360038	-0.252366	-0.459679	-0.402262	0.233641	-0.662392	1.25218	0.229445	0.231553	0.295166	0.842289	0.647274	0.16786	-0.523742	-0.576775	1.66035	0.0120508	0.45443	0.183557	0.327043		0.402912	0.00491189	-0.104125	0.269191	0.111381	0.527486
CCNA_03388	ABC-2 family membrane transport protein	-1.10569	-1.08828	1.30778	0.934272	0.410686	-0.774686	-0.486593	-0.672765	0.259636	-0.678045	0.00301392	0.562727	0.780086	0.926136	-0.0316059	0.080659	-0.264063	-0.0272019	-0.634109	-0.372598	0.948828	-0.115193	-0.265002	-0.281715	-0.280562	-1.04932	-0.213378	-0.929284	1.9475	-0.265124	0.631876	0.0860327	-0.371195	0.454789	0.897176		-0.47049	0.448071	-0.243462	0.00127134	-0.101921	0.339736
CCNA_03389	ABC transporter ATP-binding cassette domain protein	0.596685	0.63762	-0.660938	-0.199223	-0.734894	-1.16384	0.554348	0.92257	-0.834784	-0.683688	-1.50966	-0.571954	-0.346944	-0.730806	0.513057	0.662532	-0.0397862	1.00349	-0.100953	0.173716	-0.202276	-0.133589	-0.844961	0.575725	-0.45306	-0.527642	-0.508199	0.28917	-0.467227	-0.644651	-0.757744	-0.98521	-0.242301	-1.6633	-0.775202		-0.241079	-0.529262	0.3398	-0.211632	-0.37171	-0.884752
CCNA_03390	hypothetical protein	0.173632	-0.463315	-0.867687	-0.148464	0.695823	0.806994	0.0308378	-0.295121	-0.192123	0.118844	-0.770958	-0.578518	-0.820884	0.489873	0.306117	0.21033	-0.340433	-1.08612	0.0870096	-0.609757	0.187208	0.546284	-0.80695	-0.435656	0.331773	1.25515	0.794218	0.927704	0.0573229	1.56962	-0.67988	-0.641944	0.400205	0.761315	0.427212		0.0938864	-0.274874	-0.347794	-0.0354679	0.920801	0.0533817
CCNA_03391	Cro/CI family transcriptional regulator	0.904615	-0.316529	0.399751	-0.395231	-0.865851	0.290104	0.428545	0.602523	-0.506402	-0.108646	-0.768365	0.107689	-1.19787	-0.00308982	-0.278648	-1.11437	-0.562116	-1.08972	-0.46713	-0.911611	-0.666522	-2.31702	0.419532	-1.4826	-0.0924383	-0.726402	-1.06451	-2.04473	-0.877852	-1.50756	-1.08879	-0.766318	-0.298649	-0.421352	-1.11554		0.141225	-0.428057	-0.828989	-0.827809	-1.24421	-0.738129
CCNA_03392	phosphoribosylaminoimidazole carboxylase NCAIR mutase subunit	0.171928	-1.3313	-1.05952	0.766637	1.3919	-0.727441	-0.78169	-1.32728	0.163715	-0.145109	-0.00364957	-1.53242	-0.881016	-0.108193	-0.796381	-1.28444	-3.27392	-1.69678	-1.18382	-1.12867	-3.47459	-1.00989	-1.76752	-0.65467	-1.30495	-3.67012	-1.4739	-1.80057	-2.64419	-2.47519	-3.15915	-3.15107	-3.25359	-1.51801	-3.36665		-0.563562	-0.664333	-1.71352	-1.64232	-2.41279	-2.88969
CCNA_03393	phosphoribosylaminoimidazole carboxylase carboxyltransferase subunit	0.0450879	-1.6392	1.15897	-1.15931	1.24062	-0.76788	-1.33385	0.768071	1.47132	0.877645	-0.263912	0.157638	-0.497096	-0.699661	-0.37957	0.267095	0.723637	2.7035	0.173178	0.909329	-0.462047	1.1058	-0.532914	0.191391	-1.05512	1.27026	-0.885216	0.428622	0.203149	0.348934	-0.634975	-2.54553	-0.730127	0.00305789	-0.668064		0.203062	-0.33652	0.955348	-0.150578	0.27315	-0.915128
CCNA_03394	GGDEF diguanylate cyclase DgcA	0.191949	1.30869	0.183462	-1.23702	-0.774313	-0.501433	0.17723	-1.04644	0.536623	0.197246	1.12985	0.694386	-0.0171698	-0.252553	1.12444	1.16471	1.10376	0.10153	-0.00539049	0.591497	0.530396	0.704939	0.00182465	0.351481	0.804822	0.334223	0.228859	-0.761687	1.09212	-0.522022	0.900054	0.497081	0.82801	1.16467	0.552069		-0.127354	0.535791	0.591221	0.478692	0.0742987	0.788378
CCNA_03395	two-component receiver domain protein	0.580471	0.166575	-0.290321	0.312553	-0.885613	-0.722827	-0.0914775	0.130437	0.173301	0.603514	-1.02956	-0.955496	-0.227991	-0.555371	-0.0581945	0.864986	0.528475	-0.740789	0.288035	-1.15516	-0.49814	-1.25162	-0.858521	0.224483	-1.2393	-1.4292	-1.1568	-1.66915	-1.01674	-1.57216	-1.73074	-1.82247	-1.76285	-1.17483	-1.21399		0.0185896	-0.565323	-0.0428901	-0.724619	-1.36881	-1.54098
CCNA_03396	PDZ domain trypsin-like serine protease	-0.638801	1.12791	-0.275404	-0.252809	0.568531	-0.442735	0.94782	0.196904	-0.480895	1.1394	-0.354509	-0.659932	-0.118566	0.952685	-1.9724	-0.00555789	0.537815	-0.476452	-0.587528	-0.521273	-0.59729	-0.63979	-0.224368	-0.978119	-0.467913	0.855986	-0.45092	-0.15421	-1.17527	-0.316102	-0.912816	-1.71338	-1.26126	-0.715285	-0.570492		0.2721	-0.430544	-0.210599	-0.581496	-0.248104	-1.03465
CCNA_03397	conserved coiled-coil domain protein	0.921322	-0.942216	0.538137	-0.318352	-0.400274	0.193448	1.23816	1.06222	0.92936	1.10884	0.41231	0.437874	0.319525	-1.35917	-0.464946	-0.442093	-1.03084	0.0314262	0.239309	-1.95058	-0.727499	-0.216244	-1.598	-1.88199	-0.55222	-0.615147	-2.1558	0.632749	-1.58078	-0.667375	-0.587353	0.167632	-0.527876	-1.4495	-1.80231		0.906406	-0.130882	-0.630557	-0.995189	-0.87727	-0.83988
CCNA_03398	conserved hypothetical protein	-1.16282	-0.533784	0.579163	0.266486	0.303607	-0.8767	-1.009	-0.0102045	-1.85123	-0.425104	-0.539474	-0.34655	-1.84534	-0.509821	0.0645289	-0.263654	-0.663715	-0.0303204	0.467026	0.370913	-0.0542003	-0.222089	-0.182151	0.755915	0.198877	0.0141745	-0.0493814	-0.372014	0.509123	-0.553689	-0.520539	0.17575	-0.726777	-0.194852	-0.805337		-0.834446	-0.635331	-0.0239499	0.0992703	-0.0903572	-0.414351
CCNA_03399	3-polyprenyl-4-hydroxybenzoate decarboxylase	-0.27571	-0.031105	0.00882325	0.403694	0.288557	-1.23831	-0.809449	0.35126	-0.162539	-1.01182	0.669506	0.789972	1.23859	0.778055	-1.79915	2.47501	2.31358	1.81791	3.34099	2.67661	2.68175	2.32	2.91744	2.50208	4.08114	1.12515	1.85554	1.63413	2.16845	3.34778	-0.656583	1.56021	2.9831	2.98017	0.373473		-0.574171	0.335394	2.52482	2.90048	2.02621	1.44807
CCNA_03400	conserved hypothetical protein	-0.954591	0.800969	-0.964949	1.97309	-0.233284	0.760462	0.0686012	0.240497	-0.412755	0.591296	0.0449146	0.6563	0.765735	0.876479	-0.983153	0.300083	1.62775	0.586814	0.828979	0.218944	1.11782	0.688209	0.951951	0.900365	0.786242	1.22182	0.733282	0.963403	1.44291	0.733728	-0.539887	1.4828	0.418275	0.167568	1.57251		0.24962	0.272055	0.712513	0.888917	1.01903	0.620252
CCNA_03401	conserved hypothetical cytosolic protein	-0.675943	-0.350762	0.0561461	-1.68434	2.02801	0.778731	1.94072	0.576394	-0.509042	1.05143	0.770657	2.06906	1.20412	1.06964	0.777603	1.12443	0.962116	1.18812	1.38702	2.14686	0.921307	-1.42502	0.882586	1.57173	1.47385	1.51054	1.14003	0.0520853	-0.663368	1.76666	1.55618	4.24557	0.844883	2.12371	2.27754		0.767646	1.17822	1.36171	0.68489	0.761188	2.20958
CCNA_03402	NAD(P)H quinone oxidoreductase, PIG3 family	-0.164435	0.0779005	1.84828	-0.375572	-0.151969	-0.874456	-0.243004	0.104119	0.387568	-1.09819	-0.000534306	-1.87207	0.285904	1.00539	-1.09657	1.20492	1.0398	-1.04071	-0.398601	0.590242	1.06546	-0.0732356	0.929385	0.259772	0.955201	-0.208862	-0.898752	-1.88622	0.0681523	-0.408232	0.945808	-0.0767439	-0.468783	-1.02922	-1.72744		-0.344794	-0.335574	0.27913	0.627316	-0.666782	-0.471277
CCNA_03403	small coiled-coil domain protein	1.4461	0.872006	-1.59028	0.873409	-2.13038	0.588927	-0.619089	1.81651	0.0132169	-0.503013	-1.83139	0.0344753	0.918371	-0.629929	0.446701	-0.284037	-0.761986	0.0816285	0.789274	0.506057	-0.763903	-0.000956289	0.240654	0.0252109	-0.923824	0.40318	0.343951	0.812891	-0.916128	0.549372	1.39295	-1.27795	-0.578738	0.415573	-0.0626152		0.25931	-0.212354	0.0661873	-0.284564	0.238653	-0.0221557
CCNA_03404	regulator of CtrA degradation RcdA	-0.0694489	-0.771868	1.02929	-0.261722	0.0118556	-8.13846	-5.52103	-6.59176	-7.75925	-4.69031	-7.10212	-7.89574	-8.48609	-7.39945	-4.11166	-10.6639	-12.3908	-11.9071	-10.3305	-9.39642	-10.6294	-11.8319	-12.3192	-9.54795	-12.6355	-12.3248	-13.3671	-14.0142	-15.8939	-11.1859	-8.43761	-14.4303	-11.5955	-10.863	-8.48747		-6.54016	-6.99901	-10.9377	-11.3928	-13.3572	-10.7628
CCNA_03407	sodium export permease protein	-0.238223	-0.835129	-0.269578	0.4915	0.663754	0.53243	-0.349681	0.320662	1.06013	-0.293719	0.552502	-0.301078	-0.0245234	-1.02262	-1.55949	-0.448407	0.652813	0.255967	0.132148	0.300374	0.557701	0.512121	0.224147	0.317746	0.218834	1.74722	0.961529	0.831612	1.41364	0.530024	1.17495	1.21322	0.416503	1.19631	0.563439		0.253965	-0.471042	0.178579	0.36611	1.0968	0.912885
CCNA_03408	ABC transporter ATP-binding protein	-0.883178	0.293579	-0.418922	0.534185	0.432494	-0.149883	-0.105747	0.266704	-1.1606	-1.40702	0.235725	-1.16963	-1.22553	1.13348	-0.792018	-1.72281	-1.47543	-1.80398	-2.03862	-0.698523	0.653159	-0.58907	0.0787124	-0.688058	-0.690417	-0.251457	-1.1585	-0.360864	-0.865382	-1.43161	-0.904296	-2.16645	-0.739959	-2.20246	-0.99216		-0.511309	-0.363595	-1.54787	-0.247135	-0.813563	-1.40107
CCNA_03409	alpha/beta hydrolase family protein	-0.54914	-0.397118	0.651102	-0.0370811	0.839197	1.22788	0.273038	0.902621	1.68396	0.638339	0.796899	0.779925	1.35474	0.424364	0.765129	1.63752	1.49986	0.802141	1.24686	0.340672	2.65175	1.19931	1.83276	1.45115	1.1462	1.30271	1.75021	0.542971	1.1068	2.23804	1.6875	1.95613	0.583979	1.57374	2.05181		0.945167	0.824212	1.10541	1.65623	1.38815	1.57063
CCNA_03410	peptidoglycan-specific endopeptidase, M23 family	-1.34994	-1.1244	0.845434	2.1946	-0.174462	-0.64308	-0.0672247	-0.662652	0.0975804	0.4377	0.479127	0.0791015	0.352078	0.394412	-1.07372	-0.229804	0.0624017	-0.498736	-0.536277	-0.983717	-0.403249	-0.248768	-0.989271	-0.257487	-0.550634	0.140582	-0.838713	-0.97774	-2.54882	0.0702076	-0.914834	-1.52085	-1.2389	-1.15147	-1.22441		-0.167535	0.0461996	-0.437226	-0.489882	-0.830896	-1.21009
CCNA_03412	NAD(P) transhydrogenase subunit beta PntB	0.0508315	0.1845	0.178939	0.565755	-1.15498	-0.267909	-0.750681	0.98264	-0.476696	-1.3677	-0.0858573	1.06164	0.190792	0.251383	-1.01635	-0.987459	0.234821	0.084421	-0.461556	-0.90629	-0.658491	-0.29267	-0.0516296	-0.79727	-0.669094	-0.706994	0.160426	-0.42719	-0.0591637	-1.13475	-0.0938517	-1.38507	-2.36427	-0.306812	-0.226196		-0.37607	0.0803217	-0.407212	-0.493831	-0.433534	-0.875239
CCNA_03413	NAD(P) transhydrogenase alpha subunit-related protein	0.0147192	-0.812361	-0.75537	-0.643011	1.34314	0.836302	-0.717858	0.130365	-1.338	0.231839	1.88213	-0.871203	1.50717	0.300312	-0.5896	0.886503	1.13575	0.705727	-0.139809	1.22525	0.456186	0.0197395	0.282914	1.18928	1.39475	-0.175962	-1.07782	-0.0185017	-0.0949078	0.0409685	0.0754008	-0.951188	-1.17773	-0.514191	-0.76388		-0.171471	0.445761	0.762685	0.668575	-0.265245	-0.666317
CCNA_03414	Rubrum transdehydrogenase NAD-binding	0.607947	0.438879	0.228498	-1.56016	-0.181097	-0.321421	0.00836822	0.687957	0.634341	0.368754	0.701335	0.253682	-0.400319	0.807961	0.435004	0.0471336	-0.183694	-0.558721	0.334613	-0.263067	1.04077	0.570176	-0.370744	0.0965034	0.730336	0.142185	0.750291	-0.727408	0.92042	0.449664	1.21289	-0.738414	-1.48224	-0.0626863	0.426365		0.2756	0.359532	-0.124747	0.413408	0.30703	-0.128815
CCNA_03415	aa3 type cytochrome c oxidase subunit IV-related protein	0.301116	0.493023	1.10216	-0.356443	-0.82007	-0.314125	-0.269118	0.73202	-0.634748	0.450576	-0.086454	-0.164896	-1.05882	-0.570896	-0.311168	-1.14224	-1.15916	-0.519331	-1.15301	0.0570888	0.0237027	-0.211629	-0.712157	-0.6702	-0.639301	-0.336933	-0.45062	-0.216753	-1.19424	1.09008	0.534238	0.45166	0.45947	-1.52514	-0.871472		-0.00707904	-0.438448	-0.78333	-0.441917	-0.221693	-0.190248
CCNA_03416	ADP-heptose:LPS heptosyltransferase	-0.331797	-0.304705	-0.243222	1.38035	-0.647512	0.716336	-0.119908	-0.232458	0.500686	0.493487	0.00944396	-1.13101	0.276112	-0.588055	-1.31019	0.31238	-1.17857	-0.24838	0.228331	0.541385	-0.489282	-0.540912	-0.750027	-0.513287	1.11006	-0.400307	-0.965257	-0.769061	-0.959268	-0.106661	-0.782456	-0.181742	0.394366	0.211715	-0.828895		0.271629	-0.548738	-0.0689712	-0.23669	-0.640111	-0.237402
CCNA_03417	hydrolase	0.295817	0.467816	-1.0331	0.365538	-0.151198	-0.315848	-0.0184747	0.441978	-0.260238	-0.404597	0.315948	0.227879	0.774997	0.944755	-0.0587863	0.438631	0.627244	-1.51342	-0.141272	0.996937	0.123094	-0.319502	-0.997037	-0.563055	-0.416522	1.10395	-0.668147	0.117759	-1.41621	-1.23108	-0.769697	-1.66184	-0.325825	-0.437907	-0.696231		-0.111436	0.440958	0.0816245	-0.434604	-0.418746	-0.778299
CCNA_03418	thioesterase superfamily protein	0.832039	0.33373	-1.45477	-0.447787	0.487136	0.0761566	-0.679988	-0.430675	-0.48148	-0.194858	-0.248941	-0.721215	-0.0353648	1.03183	0.158257	0.0576293	0.0891831	-0.498458	-0.560462	0.937946	-0.120993	-0.0446916	0.454161	-0.295379	-0.0281361	1.54427	-0.729329	-0.239443	0.137824	0.975596	0.65801	-0.0127553	0.636171	-0.776666	1.71494		-0.342169	0.0369144	0.0051677	-0.00700776	0.337784	0.44394
CCNA_03419	RNA polymerase ECF-type sigma factor	0.390449	0.0302384	0.0605299	-0.211457	-0.993347	2.52251	0.234344	-0.722482	-0.239381	-1.19157	1.8301	2.17141	-0.0876901	-0.26412	-0.751874	0.837884	1.48421	0.996494	-0.057479	-0.965886	0.43854	-0.297257	0.965053	0.111624	1.61264	-0.370078	0.474971	1.43316	0.974201	0.394632	0.314064	2.03119	-0.752981	0.481703	0.780739		0.120684	0.579565	0.459044	0.566121	0.581378	0.570943
CCNA_03420	hypothetical protein	-0.880208	0.797717	1.45434	-0.572653	-0.480403	0.269932	0.2998	-0.68503	-0.119352	-0.226636	-0.50505	-0.105781	-0.243426	-0.598434	-0.202122	-0.665713	0.0301153	-0.311911	-0.716402	-0.203497	-0.393573	-0.204291	0.027275	-0.112047	-0.310074	0.628317	0.104527	-0.801144	-0.40754	-0.279038	0.667118	-0.46239	-0.795738	0.165472	-0.188006		-0.0922571	-0.330963	-0.373482	-0.198542	-0.150976	-0.122709
CCNA_03421	2-polyprenylphenol 6-hydroxylase accessory protein ubiB	-0.726304	-0.46952	1.41024	0.00975203	-0.355801	0.429809	-0.499402	-0.983826	1.14073	0.766334	-0.431114	-0.108117	0.379019	-0.398178	-0.981026	-0.209957	-0.58711	-0.935929	-0.965281	0.469504	0.153346	-0.391881	-0.42372	-0.599835	-0.0749631	-0.872609	-1.91513	-1.25091	-1.25733	-1.04261	-0.661931	-0.851336	-1.09816	0.115097	-1.05828		0.170729	-0.307883	-0.445755	-0.267411	-1.26772	-0.710922
CCNA_03422	oligoendopeptidase F	-0.333236	1.25789	-0.946179	0.736593	0.433265	1.15319	0.216064	-0.0599152	1.91119	1.62961	0.781863	0.456653	1.85518	1.85576	-0.401011	1.18624	0.835133	1.32534	1.08907	0.716456	1.68335	1.67253	1.05084	1.77644	0.752493	1.53798	1.33668	0.239747	0.827953	0.987742	0.857526	-0.0400149	1.96894	1.38078	0.525611		0.970028	0.909688	1.03045	1.38713	0.98602	0.938568
CCNA_03423	conserved hypothetical protein	0.333278	-0.0495667	-1.95047	0.284646	1.36339	0.278178	0.403465	-0.806869	1.29727	0.0257452	-0.638915	1.02331	1.86761	-0.00498342	1.93672	0.932814	-0.0705908	-1.40191	0.0123378	0.600537	0.866648	0.482098	0.523009	0.715256	-0.456092	0.86445	0.181711	0.771516	-0.301101	0.154936	1.21023	1.45652	1.54182	1.01784	0.637693		0.239559	0.836748	0.0146386	0.426184	0.334302	1.17282
CCNA_03424	AAA-family response regulator tacA	-0.817636	-0.36475	2.1216	0.0728313	-0.773684	1.27478	-0.389441	-0.250146	0.128556	0.639148	1.05494	-0.282319	1.78572	0.0764253	0.0119812	2.35274	-0.570213	2.09998	1.34702	0.841652	0.995957	-0.649957	1.20584	1.51413	1.76449	0.238213	2.18479	1.50827	2.80298	0.885633	0.28448	-0.0841879	2.90033	1.51107	3.67561		0.28058	0.529349	1.21424	0.966093	1.52398	1.65746
CCNA_03426	MarR family repressor protein	0.302769	-0.610703	0.465931	0.125785	-0.18336	0.584778	-0.208418	0.214983	-1.39343	-0.0900683	-1.3303	-1.36383	-0.462508	-0.210162	-0.69955	-0.715094	1.05026	-0.499502	-0.736511	-0.700564	-0.240146	-0.661077	-0.195081	-0.66765	-0.242995	-0.898978	-0.235176	-0.243891	0.181873	-0.103524	0.116226	-0.0457136	-0.321383	0.418574	0.229468		-0.178432	-0.813271	-0.320282	-0.40139	-0.259939	0.0794344
CCNA_03429	haloacid dehalogenase superfamily, subfamily IA	0.785795	-0.102371	-1.09453	0.211599	0.0587554	0.852024	1.38958	0.226063	0.282034	0.282994	0.67814	0.688037	1.47517	0.0649746	1.12031	1.54443	1.13622	1.71991	1.16173	1.37684	0.0222181	1.02604	1.65917	2.49326	1.52907	-0.228332	1.54755	0.229521	1.44998	1.45319	2.14273	0.632214	2.07926	2.4239	2.00735		0.606539	0.805326	1.38782	1.34595	0.890383	1.85709
CCNA_03431	membrane-bound lytic murein transglycosylase B	0.0294579	1.75916	-2.44251	0.899056	-0.28129	-1.0334	0.209264	-0.332211	-2.75856	-0.466999	-0.457689	1.50628	0.667114	-2.12878	-1.58065	0.192754	0.0916991	2.31945	0.394586	1.58017	0.829062	0.618308	1.53927	-0.465234	0.116881	-1.60965	-1.49156	-3.62201	-0.0541179	-2.29024	0.0107148	-1.71218	-1.56389	-0.262848	-0.494602		-0.876381	-0.398743	0.915731	0.527658	-1.81352	-0.804562
CCNA_03432	aldose 1-epimerase	1.00017	-2.0795	1.00351	-0.545886	-0.548083	0.0628089	-0.640179	-1.41607	0.544417	0.360919	0.470212	1.59211	0.758454	-0.750163	0.669934	-0.252603	1.04616	0.691681	1.22958	0.504842	0.263511	-1.08392	-0.989824	0.322157	-0.188368	0.396417	0.551479	0.120308	-0.0588817	0.0314766	0.477891	0.402067	-0.613107	-0.109907	0.370721		-0.217622	0.548109	0.643932	-0.33529	0.20816	0.105533
CCNA_03433	conserved hypothetical protein	-0.428798	-0.034971	-0.152371	0.669003	-0.250779	-0.00727727	-1.44364	-0.623445	-0.212574	0.700713	0.251136	-0.244307	0.850322	0.228443	-0.286328	0.205504	0.468551	-0.83923	-0.080932	-0.473006	0.955957	0.185472	0.0559869	0.942344	1.5783	1.71298	1.89541	0.703174	1.50893	0.947411	3.60556	1.12148	2.37238	4.17135	3.14452		-0.317245	0.159853	-0.143823	0.743611	1.35358	2.88306
CCNA_03434	two-component response regulator	0.117653	1.74558	-0.997408	-0.0243442	-0.362605	-0.191882	0.347017	0.169963	-0.247387	1.38228	0.284769	-0.339852	-0.177457	0.798215	0.267823	0.308914	0.298075	-0.0421757	-0.632601	-0.248186	0.27763	-1.01512	-0.110713	-0.444443	0.766358	-0.281054	0.484897	0.427967	-0.0986557	-0.842339	0.181145	0.506781	0.706008	0.897466	0.866657		0.291999	0.1667	-0.0631948	-0.105257	-0.0618368	0.631611
CCNA_03435	peptidoglycan binding domain/FecR protein	0.00579975	1.4913	-0.0212409	-0.367092	-0.999172	-0.518188	-0.371289	0.647441	-0.246865	0.0267793	0.144724	0.484483	0.803478	0.196505	0.360068	-0.595469	-0.22037	-0.0347839	-1.08879	-0.706485	-0.080682	-0.117326	-1.32542	-0.0966035	-0.597086	-0.357843	-0.00713516	-0.151912	-0.503967	0.522003	-0.257194	-0.409407	-1.32378	-0.996986	-0.319371		-0.0924243	0.397852	-0.52918	-0.443423	-0.0997707	-0.661348
CCNA_03436	CHASE sensor histidine kinase	0.431179	2.22907	-0.491514	-0.756303	-1.04003	1.17276	1.02886	-1.18784	1.12878	-0.278296	-0.735753	-0.0076764	-0.619795	0.880179	-0.145489	0.226377	-0.696003	0.430309	-0.00039585	-1.05614	0.100737	-0.167969	-0.698087	-0.452951	-0.712872	-0.687171	-0.621092	-0.00337406	-0.0948399	-0.815061	0.830215	-0.591492	-0.728417	-0.316746	-0.156938		0.372853	-0.125707	-0.219171	-0.386228	-0.444308	-0.192675
CCNA_03437	hypothetical protein	0.0990434	0.275012	-1.13005	0.374066	-0.0763398	0.316364	0.250794	-0.539169	1.12238	0.587457	1.28755	0.830583	0.582464	0.222937	1.17857	0.61277	0.389053	-0.476521	-0.858188	-1.11024	0.825688	1.10379	1.50845	-0.596479	1.02701	0.678601	1.08415	0.000742922	0.964937	0.84232	0.469634	-0.535786	1.14148	0.1353	0.216293		0.347565	0.820422	-0.288625	0.773691	0.714151	0.285385
CCNA_03438	hypothetical protein	0.789586	0.768241	-1.35029	-1.39832	0.895466	1.48555	0.178628	-1.05548	0.27035	-0.253845	-0.36794	-0.574527	0.33346	0.20926	-1.48803	-1.83422	-0.83497	-1.2811	-1.10722	-0.115777	-0.446184	-1.10334	-1.76803	-0.491739	-0.503429	-0.576149	0.0766116	-0.695604	-1.41885	-0.729156	-0.513902	1.06413	1.34963	-1.03903	-0.566461		0.125041	-0.377556	-1.03466	-0.862545	-0.668629	0.0588744
CCNA_03440	conserved hypothetical protein	0.727478	0.995768	-1.58066	0.380499	0.011479	-0.625516	-0.406615	-1.08452	-0.0570985	-0.170044	0.0178937	0.598498	0.537628	1.11207	0.363516	-0.220599	-0.067121	-0.51452	-0.211299	-0.420441	0.550292	-0.187325	0.538055	-0.620017	-0.694153	0.918171	-0.237852	-0.00203459	0.201927	-1.30849	0.0280595	0.524807	0.661717	1.04314	-0.354411		-0.468758	0.525921	-0.286796	-0.0826294	-0.0856557	0.380663
CCNA_03443	conserved hypothetical protein	-0.889793	-0.374565	0.891351	1.20908	-0.772802	-0.649023	-0.361545	0.685562	-0.990219	-0.344563	-0.41255	0.659141	0.200456	-1.31146	-0.957407	-0.268116	-0.564486	-0.446544	-0.514052	0.805869	-0.454643	0.117971	-0.177095	0.196809	-0.244668	-0.467319	-0.916595	1.43084	-0.382724	-1.09581	-0.443058	-0.300418	-0.279689	-0.58755	-0.569875		-0.331958	-0.364363	-0.197466	-0.112325	-0.28632	-0.436118
CCNA_03444	TonB-dependent receptor	-0.680531	1.29894	0.0059913	0.0889575	-0.934525	0.00415499	1.36173	0.392703	1.15023	0.515597	0.967913	0.0807669	0.35319	0.593503	0.59645	0.830449	1.00746	1.07489	0.969638	0.322939	0.559354	1.25519	0.346814	2.57615	1.30603	2.8022	2.5069	1.67587	1.43084	1.44349	2.73106	2.17299	3.08333	2.68586	2.40949		0.684884	0.518365	0.841076	1.20871	1.97186	2.61655
CCNA_03445	M28-family zinc metallopeptidase	-0.733015	-0.284365	0.874137	0.430492	-0.381042	-1.10438	-0.303748	-1.35506	-0.531525	-0.391904	0.290915	0.0208315	-1.26863	-0.344689	0.521814	-0.740059	-1.70375	-0.155242	-0.0352839	0.326255	0.230236	0.219355	-0.219074	-0.496468	-1.00379	1.0298	0.649102	-0.285569	-0.0533445	-1.23894	-0.664426	-1.6022	-0.123966	0.0872765	1.00553		-0.737323	-0.155951	-0.461616	-0.253947	0.0202092	-0.259557
CCNA_03446	feruloyl-CoA synthetase	0.648281	-1.13846	0.0355762	0.161089	-0.172588	-0.703817	0.303994	-0.66562	-0.145028	-0.658686	-0.0036856	-0.570096	0.492071	0.824067	-0.537557	0.130912	0.0467278	0.252015	-0.471699	-0.113451	1.03394	0.217898	-0.0514389	0.375246	-0.0615866	-0.253179	0.921994	0.429972	0.515243	-0.414322	-0.496321	-0.0385332	-0.0680536	1.10396	-0.361561		-0.373832	0.0409598	-0.0310991	0.302813	0.239942	0.0278979
CCNA_03447	hypothetical protein	0.698936	-0.79996	0.597397	-0.693316	-0.309032	-0.262929	-1.44978	0.354131	-1.0865	-0.641609	-2.84221	-2.69939	-1.27276	-1.1365	-1.71836	-1.6375	-2.03104	-1.21183	-2.3435	-1.23738	-1.80709	-1.33323	-1.49198	-1.58227	-1.91624	-1.26355	-0.350431	-2.9905	-1.81666	-1.79602	-1.84575	-2.02232	-1.52899	-0.769945	-1.3946		-0.617338	-1.93385	-1.69225	-1.62616	-1.64343	-1.51232
CCNA_03448	hypothetical protein	-1.16379	-0.29485	-0.229517	1.28029	0.981232	0.537426	-1.51925	-2.25399	-0.467645	-1.35713	-0.640696	-0.798021	-0.16541	0.832089	-0.0556139	0.464961	-0.936198	-0.369937	0.709626	-1.29572	0.634777	-0.958511	0.545216	-1.11575	1.26171	0.425498	0.671286	0.408374	-0.354188	0.638049	0.707426	-0.360462	0.597674	1.70666	1.34557		-1.01212	-0.16553	-0.285453	0.073488	0.357804	0.799374
CCNA_03449	S-adenosylmethionine-dependent methyltransferases	1.27533	-0.158618	-0.371246	0.0370308	-0.469568	-0.162318	0.373724	1.00373	1.67838	-0.446574	-0.274668	0.781177	0.628497	2.03406	0.398276	0.842086	0.329643	1.211	1.00156	-0.668104	0.465361	1.0788	0.690532	0.331999	-0.285249	1.35815	0.411742	1.297	0.650249	0.875505	0.489203	0.460924	0.49902	0.240112	-0.437354		0.489388	0.713469	0.543237	0.456288	0.918529	0.250381
CCNA_03451	hypothetical protein	0.2096	-1.62553	-0.505574	1.83376	-0.645604	-0.994844	0.708106	-0.541715	-0.681752	-1.08903	-0.559081	0.150905	-1.17945	-0.973213	-0.315075	1.32751	1.73145	-0.686055	0.721496	-0.812374	-0.371938	-0.964353	-0.31945	0.108079	-0.540043	0.264261	0.395089	-0.333351	0.0166438	0.614888	0.0244608	0.145415	0.091131	-0.798098	-0.884209		-0.519848	-0.575183	0.456406	-0.417541	0.191506	-0.28426
CCNA_03454	UDP-2,3-diacylglucosamine hydrolase	0.0310246	0.32736	-0.0967621	-0.252975	0.0202099	-0.287789	-0.327357	1.16773	0.801749	-0.606211	-0.102041	0.817285	0.911098	-0.0565605	0.812455	0.99299	1.18138	1.18269	1.59271	1.70192	1.66199	3.00172	2.73208	2.54144	2.6628	3.25782	2.45769	1.79047	2.64227	1.90265	3.12074	2.61922	2.69684	3.35473	2.47299		0.149624	0.476447	1.33034	2.52001	2.41018	2.8529
CCNA_03456	esterase/lipase	-1.06304	-0.192205	0.151638	0.00919362	1.34059	0.541656	1.26905	0.37555	0.90324	1.20107	0.246702	-1.09667	-0.419296	1.74422	-1.19295	0.0572344	-0.101383	0.322356	-0.758305	-0.155468	-0.767281	1.14836	0.0866349	0.922359	0.440831	0.452671	-0.686481	0.197376	1.03432	1.07349	0.565922	-0.71792	0.964589	0.545403	1.06114		0.858112	-0.143598	-0.127113	0.36618	0.414274	0.483828
CCNA_03457	horizontally transferred transmembrane domain (HTTM) protein	-0.64184	-0.193962	-0.101298	1.46067	0.591283	-0.972169	-0.50709	0.970727	-0.808658	-0.15704	-1.37611	1.18517	-0.508681	-0.510402	-0.34144	-2.05731	-1.22417	-1.80526	-0.325168	-0.671758	-1.47421	-0.0778515	-1.2856	-1.19739	-0.82385	-0.541115	-1.07472	-1.0416	-0.223567	-1.23725	-1.97521	-0.348243	-0.591097	-0.318693	-1.19638		-0.294846	-0.310293	-1.21673	-0.971781	-0.82365	-0.885925
CCNA_03458	hypothetical protein	0.533977	-0.997712	0.331623	0.695164	-0.593075	-0.98758	-1.11173	-1.59349	-1.79033	-1.67541	-1.57652	-0.628502	-1.24835	-1.96176	-0.287453	-2.43585	-4.37272	-2.41297	-1.3727	-2.24459	-1.90658	-1.53339	-3.01687	-1.88869	-1.15856	-1.4588	-2.46392	-0.811031	-2.32284	-2.85621	-2.01733	-2.15819	-0.499183	-1.79737	-1.96597		-1.43171	-1.14052	-2.56777	-1.90082	-1.98256	-1.68761
CCNA_03459	methyl-accepting chemotaxis protein	1.08762	-0.160268	-0.160513	0.0264162	-0.847365	-1.45386	-0.188426	0.10969	0.286226	3.51699	0.614044	-0.915771	-0.364054	-1.84742	0.886612	-0.281846	-1.83335	-0.404139	-0.105554	-1.13062	-1.71178	0.606606	-0.289071	-0.117068	-0.659538	-0.414199	0.175078	-0.409224	-0.575089	-1.99356	0.0270208	0.963136	-0.869116	-0.191847	0.853147		0.454124	-0.325317	-0.7511	-0.43417	-0.643399	0.156468
CCNA_03460	hypothetical protein	-1.37735	0.417483	0.665476	-0.255279	0.902444	1.65317	1.19062	1.14172	2.63286	-0.190493	1.3263	0.759034	-0.179784	1.58611	1.24011	2.57803	1.53954	0.669872	-0.056951	1.91636	2.88351	0.661465	1.15593	1.26039	1.02872	2.3282	0.771556	0.667104	0.0286382	0.993152	1.06382	2.17034	1.00204	2.35885	2.72589		1.28558	0.946355	1.32937	1.398	0.957731	1.86419
CCNA_03462	glycine cleavage system protein P, C-terminal domain	2.3719	-0.4192	-1.48739	-0.255326	-0.156179	-1.26454	-1.37	-1.23179	-0.818462	-3.33719	-2.41482	-2.17847	-2.25518	-3.39336	-2.16664	-4.46975	-4.53073	-4.67883	-5.84008	-2.49511	-6.22848	-8.20529	-7.00664	-5.08486	-6.16929	-8.7032	-8.53436	-7.98484	-5.51047	-7.47088	-8.14561	-8.51972	-7.24508	-6.61548	-5.43968		-1.6044	-2.48169	-4.4029	-6.53891	-7.64075	-7.19312
CCNA_03463	glycine cleavage system protein P, N-terminal domain	0.458221	-1.21069	-0.438733	-0.239078	0.556085	1.98832	-1.63077	-0.42696	-0.520419	1.27669	-1.25462	-2.68051	-0.289682	-3.34531	-2.6764	-1.20899	-2.70214	-3.25537	-1.56326	-2.17746	-2.09354	-4.56261	-2.56757	-3.31998	-4.43482	-4.0114	-4.64397	-5.39003	-3.32508	-5.01802	-5.90995	-3.39301	-4.04402	-2.40405	-5.53359		0.13737	-2.0493	-2.18144	-3.3957	-4.4777	-4.25692
CCNA_03464	glycine cleavage system H protein	1.24176	-0.705926	-0.503159	0.440168	-0.788394	0.840918	-0.51968	-0.0901169	0.530148	0.538146	-0.795228	-0.853377	-0.831696	0.31952	-0.791545	-1.28754	-0.68618	-0.596865	-1.05807	0.311371	-1.13776	-0.448393	-0.961193	-0.654228	-0.929252	-0.814924	-1.18874	-1.36984	-0.291187	-1.25695	-0.901949	-0.943998	-1.32851	-1.2795	-1.29747		0.259883	-0.590465	-0.663456	-0.826165	-0.984328	-1.15028
CCNA_03465	glycine cleavage system aminomethyltransferase T	1.80303	-0.799413	-0.846629	-0.833436	0.228318	0.857533	-2.09307	-1.95608	0.231553	0.359456	-2.51608	-0.563826	0.528883	-0.0425919	-2.44732	-5.46078	-2.89752	-2.27796	-4.01664	-1.66798	-2.96052	-4.84098	-5.13063	-3.23024	-5.96288	-4.65555	-5.10888	-3.97938	-4.27963	-5.05958	-4.06709	-5.10433	-5.02258	-4.73437	-5.56225		-0.520123	-1.00819	-3.26418	-4.42505	-4.6166	-4.89812
CCNA_03466	ORF6N domain protein	-0.0513167	0.952538	0.724694	-0.317696	-1.37724	0.268632	0.462251	0.963439	-0.288272	-0.399293	-0.330444	0.70969	0.402234	1.85517	0.721511	-0.426145	-1.18106	0.419199	0.678166	0.537677	0.667508	1.93818	1.38432	1.45528	1.59999	2.57094	1.0991	0.115264	0.978851	1.06272	1.40824	2.8607	1.73327	-0.0633376	0.966638		0.201351	0.671633	0.00556824	1.40906	1.16537	1.3811
CCNA_03467	zinc-dependent metalloprotease, MMP subfamily 2	-0.230955	-0.844744	-0.27037	0.640485	0.443941	1.09406	0.480045	-0.440155	0.795692	0.711944	0.184729	-0.0745822	-0.0945694	0.258297	0.614149	-0.0626652	0.529629	-0.00958931	0.487523	-0.307447	-0.739607	0.738933	-0.404258	0.211228	0.066974	0.53899	0.643364	-0.0950066	-0.454448	-0.469649	0.628825	0.365348	1.27667	0.469419	0.985728		0.528316	0.177605	0.12749	-0.0253461	0.0326501	0.745197
CCNA_03468	methyl-accepting chemotaxis protein	-0.301425	-0.000638946	-0.732639	1.45131	-0.613959	-0.966978	0.668425	-0.0679908	-1.04941	-0.214328	0.487495	0.0500725	0.271867	0.194465	-0.669636	-0.0879292	-0.609823	-0.719688	0.289473	0.900879	-0.743235	-0.714443	-0.88404	1.3147	-0.0964059	0.386039	0.0396379	0.955099	0.997888	0.303083	0.0121314	0.240139	-0.144854	0.0208737	0.654572		-0.326056	0.0668527	-0.0454177	-0.224685	0.536349	0.156572
CCNA_03472	hypothetical protein	-0.427215	0.329907	-1.02107	-0.141085	0.998286	-0.28749	1.26508	-0.666406	-0.443617	0.0533952	1.24397	-0.731504	-0.531503	0.281615	1.93975	-2.03028	-0.87816	-0.773329	-0.535585	0.00541875	0.784675	0.104553	0.508597	-0.0197691	-1.40549	-0.0957693	-0.00915461	-0.282956	0.184557	-0.103009	0.37552	1.29068	-0.164469	-0.287093	1.76148		-0.0158073	0.440466	-0.842387	-0.00548747	-0.0612666	0.595223
CCNA_03473	death on curing toxin protein doc	-1.30561	0.182094	-0.0393204	1.61725	-0.00718706	-0.105871	0.976521	0.31977	-0.449057	1.14217	-0.47474	0.103179	0.737361	1.501	0.149684	0.382785	1.93127	0.862229	0.437828	0.236611	1.62932	1.35026	-0.0804328	0.33989	1.00008	-0.68152	-0.0183174	-0.571661	1.06637	0.246427	-0.232719	0.566679	-0.0231444	1.49459	0.0918794		0.376707	0.403297	0.770145	0.847823	0.00825971	0.379457
CCNA_03475	homoserine kinase	-1.16381	1.5702	-0.112754	-1.61342	0.439275	-1.61644	-1.23992	-1.87725	-0.910755	-0.829221	-1.81854	-2.00941	-1.74811	-1.60756	-1.22775	-2.58514	-1.51483	-2.41078	-2.55047	-2.16399	-0.838589	-1.98529	-2.59127	-1.81498	-2.83259	-2.12605	-2.71484	-2.10506	-2.12791	-2.45351	-1.98432	-2.0902	-2.15045	-1.96	-1.37519		-1.29472	-1.68227	-2.24504	-2.01254	-2.30547	-1.91203
CCNA_03477	rhodanese-related sulfurtransferase	-0.457941	1.18057	-0.181412	-0.834078	-0.19626	-0.43028	0.123033	-0.685226	-0.510499	-0.321079	0.415941	-0.872889	-1.28008	-0.593377	-0.699043	-0.447105	0.203215	0.4869	-1.79161	-0.0456507	-0.431598	0.329228	-1.44466	-1.29654	-1.64736	-0.213976	0.117732	-1.30015	-0.408292	-0.859619	-0.34469	-1.34678	-0.346939	-0.872082	-0.0730659		-0.36481	-0.605889	-0.318849	-0.898187	-0.532862	-0.596711
CCNA_03478	AraC-family transcription regulator FtrA	-0.399843	-0.101024	1.99781	-0.359058	-1.44834	-0.324671	0.326017	-0.291448	1.19544	-1.18172	-0.335631	1.26224	-0.979487	0.785083	-0.846868	0.836369	0.537197	0.530018	1.53416	-0.126742	-0.00615483	-0.443601	0.24921	-0.543715	-0.0208715	-0.59536	0.302711	0.0313161	1.25076	0.434439	0.662631	1.14384	0.00479783	0.262733	0.794882		-0.0552762	-0.0229325	0.662201	-0.153027	0.284773	0.573777
CCNA_03479	MarR-family transcriptional regulator	-1.03974	-1.3957	1.67378	0.216431	0.243289	-0.319186	-0.757374	0.239074	-0.514275	0.0131306	-0.682833	-0.472142	-0.416707	0.358029	0.659095	-1.18132	-1.39006	-0.58674	-0.875811	-0.0742436	-0.154478	0.554381	-0.239668	-0.247101	0.129061	0.412797	0.502313	0.205581	0.229744	-0.144116	0.571248	0.0257082	0.265045	-0.390352	0.432063		-0.267726	-0.110912	-0.821634	0.008439	0.241264	0.180742
CCNA_03480	triphenylmethane reductase (TMR)-like protein	0.212221	-0.152931	0.560166	-0.805586	-0.510049	0.850028	0.298451	0.0650216	-0.515727	-1.22451	-0.281245	-0.282051	0.886415	0.590539	-1.6901	-0.883174	-0.431719	-1.25519	-0.516091	-0.653668	-0.461014	-0.258719	-0.961052	-0.52974	-1.62599	0.0300017	-1.04323	-0.821831	-1.00716	-0.741202	-0.986482	-1.33524	-1.19571	0.422477	-0.221887		-0.105348	-0.155288	-0.747968	-0.767304	-0.716683	-0.663369
CCNA_03481	DNA integration/recombination/inversion protein	-0.458293	-0.81608	2.23193	-0.142585	-0.354721	-1.08452	0.592201	-0.378286	-0.745315	0.800891	-0.773873	-0.883526	-0.262235	-0.27391	-0.760964	-0.478843	-0.103367	-0.576959	-0.739227	-0.623519	0.980135	-0.314659	1.49501	-0.595999	-0.300331	0.61728	0.818661	-0.149947	-0.0727206	0.657682	0.75246	0.201674	-0.08125	0.256437	1.43258		-0.163006	-0.590902	-0.504383	0.252831	0.374191	0.51238
CCNA_03482	ABC transporter permease protein	1.06457	0.42204	-0.405001	-0.579942	-0.684004	-0.676276	-0.140395	1.01075	-0.393486	0.28664	-0.240368	-0.317815	-0.662186	-0.470048	0.628988	-0.699409	-0.786582	-0.287054	-1.01126	0.664435	0.959774	-0.802562	-0.389057	-0.660369	0.0912619	-0.185494	0.284513	0.55926	0.109983	0.127771	1.04132	-0.0481325	0.379695	-0.161134	0.122686		0.0174456	-0.212286	-0.423975	-0.16019	0.179207	0.266887
CCNA_03483	ABC transporter ATP-binding protein	-1.98545	1.08116	0.850428	-0.56229	1.73273	1.77032	-0.0936681	0.836822	0.0675242	0.464676	0.0345711	-0.17824	-0.352413	0.634497	1.02373	-0.143074	0.893112	0.519132	0.636617	1.52433	-0.863833	0.104276	0.96867	2.27182	0.982536	0.513435	0.87848	0.633222	0.0366463	1.32803	1.05905	-0.573722	0.156004	1.19795	1.33908		0.609135	0.232429	0.686023	0.692694	0.677962	0.635672
CCNA_03484	NfeD-related membrane protease regulator	-0.435094	0.103614	0.0104798	1.11365	-0.628763	-0.982785	0.0339145	-0.539613	-0.79881	-0.297736	-0.61988	-0.749918	-1.073	-0.663677	1.67219	-0.431133	-0.649403	-0.373017	0.0179918	0.375978	-1.05415	-0.908124	0.232722	-0.198289	-0.209749	0.0370152	0.745392	-0.500264	-0.954442	-0.356398	-0.71901	-0.728957	-0.618114	-0.844599	0.186314		-0.517006	-0.286858	-0.211917	-0.427518	-0.20574	-0.544873
CCNA_03485	membrane protease family, stomatin/prohibitin-like protein	1.19301	-1.01969	-0.375816	0.452361	-0.43212	-0.116209	-0.836979	-0.775575	-0.545735	-0.373778	-2.87141	-1.02204	0.290828	-1.92656	-1.54905	-1.65167	-1.78015	-1.68486	-0.620562	0.556496	-1.35107	-0.731051	-0.531212	-1.03487	0.365191	-2.62171	-1.17739	-0.844941	-0.707755	-1.60018	-0.955269	0.111846	-1.22075	-0.630312	-0.893202		-0.529655	-1.41565	-1.03615	-0.656603	-1.39039	-0.717538
CCNA_03486	conserved hypothetical protein	-0.614858	0.362375	0.211028	-0.820364	1.1481	1.98783	0.204683	0.474383	0.170377	-1.2045	1.48682	1.32671	-1.23195	-0.030122	1.73417	3.04752	0.529446	1.42937	0.686075	0.994392	1.93882	-0.33413	1.89604	-0.219836	0.585454	1.62153	1.07275	0.548086	0.348195	-0.225553	-0.759283	1.29147	1.68576	-0.528084	1.3347		0.326554	0.657127	1.33736	0.77327	0.673001	0.604913
CCNA_03487	zonular occludens toxin, zot-like protein	-1.28991	0.58649	0.369551	0.411531	-0.322217	2.19119	0.869721	-1.27439	-0.0204919	0.464398	-1.06632	0.630535	0.40868	-0.692969	-0.929088	-0.65366	-0.437225	0.821237	0.112725	1.55009	0.76976	-0.00549244	0.629913	0.475679	-0.862249	0.897595	1.36523	1.27585	0.219779	0.486358	1.05117	0.753372	1.11241	1.30175	0.875219		0.446086	-0.329832	0.278633	0.201522	0.848963	1.01878
CCNA_03488	hypothetical protein	1.20454	-0.0781842	-0.51134	0.428878	-1.45668	-0.257847	-0.436454	1.94301	0.62561	-0.165158	0.80823	0.193915	0.946924	1.27399	-0.315237	-0.580399	-0.916206	1.72051	0.592861	0.162204	1.11052	1.99761	1.39947	-0.567369	1.24947	0.363679	0.918887	1.00689	0.398704	0.863066	1.10753	0.270997	0.300805	1.05901	0.883094		0.341831	0.581565	0.195793	1.03794	0.710245	0.724288
CCNA_03489	nitropropane dioxygenase/trans-enoyl-CoA reductase family	-1.06532	1.51114	-0.0319768	0.259021	0.74715	0.146821	0.205838	-0.876635	2.83567	1.11026	0.0165345	1.9351	0.656337	2.83848	0.267344	1.4585	-0.18438	0.27644	1.45444	0.317606	2.31822	2.37686	0.76818	1.05341	0.912662	0.824664	0.799171	0.853076	1.37984	0.0882942	2.17852	1.75392	1.76518	1.74098	0.771625		0.684391	1.14276	0.664521	1.48587	0.78901	1.64204
CCNA_03491	gluconate 5-dehydrogenase (Ga5DH)-related protein	-0.246456	-0.746329	-1.03569	1.68013	0.0817183	-0.0935108	-0.0281866	1.34274	0.552601	2.51488	-0.212198	-0.00815245	0.743755	-0.194004	2.76219	0.0546046	1.11492	1.40436	0.460308	0.406955	-0.0533751	0.354405	-0.720278	-0.602412	0.278169	0.504683	-1.06496	1.09003	-0.132654	0.412968	0.373502	-0.619982	0.196651	0.999258	-0.755913		0.857706	0.618317	0.688229	-0.148698	0.162014	0.0387029
CCNA_03492	M50-like Site-2 protease	-1.13053	-0.947899	0.816084	0.467454	0.441739	0.0457525	0.840221	1.70912	0.464098	0.737611	1.05075	0.642169	0.335124	-0.721945	1.57409	0.194714	0.250896	0.183045	-0.0383916	0.0176512	1.17047	0.283906	-0.992888	0.649646	0.462835	1.39186	0.910341	-0.32317	0.439796	-1.28961	0.605747	0.682946	-0.498284	1.08662	-0.224669		0.759361	0.576038	0.121583	0.314794	0.225843	0.330471
CCNA_03493	ADP-ribose pyrophosphatase, nudix family	-1.43906	0.250543	1.29252	0.304567	0.2498	0.621965	0.799228	-0.777752	-1.1818	3.70767	-0.776714	0.569472	1.2659	0.34437	-0.0889931	-0.214533	0.174498	-0.458741	-0.874258	0.613882	0.463739	-0.943582	-0.817888	0.384747	-0.154581	-0.459128	-0.46597	-0.919571	-2.50953	-3.13242	1.43708	-1.12921	-0.678699	-1.24619	0.0058059		0.633862	0.262807	-0.15183	-0.213513	-1.49732	-0.322242
CCNA_03494	patatin-like phospholipase	1.32937	-0.613882	0.060662	0.706011	-1.67289	0.358336	-1.28722	0.0565195	-0.429092	0.688504	-1.1604	0.168319	-0.566028	1.73403	1.0997	-1.47109	-0.675417	0.884171	0.515775	-0.431663	-1.19012	-0.199699	0.305165	0.825333	0.245942	-0.109121	-0.125299	-0.426669	-0.221504	0.512923	-0.331104	-0.29889	0.0866506	-1.04995	-0.982435		-0.12259	0.255125	-0.235645	-0.00267584	-0.0739339	-0.515146
CCNA_03495	D-beta-hydroxybutyrate dehydrogenase	-0.220814	-1.2245	-0.86758	0.619866	0.767568	0.00204664	-0.819841	-0.144819	0.163174	1.54803	1.0721	1.42484	0.884348	-0.563162	0.373097	-0.245384	-0.223687	0.258671	2.29593	-0.601651	0.843902	0.202546	0.0180656	0.0106071	1.26693	0.430418	0.544942	3.00642	1.76658	2.09579	1.52025	2.71351	1.01511	1.45456	1.82311		0.149718	0.638245	0.296776	0.46841	1.56883	1.70531
CCNA_03496	conserved hypothetical protein	-0.33271	-2.17166	-0.204446	1.48183	-0.282684	-2.19505	-2.35212	-2.74845	-3.28216	-2.13103	-2.53935	-2.87108	-3.6013	-3.83127	-3.10554	-2.88835	-4.09223	-4.39709	-4.4587	-4.1851	-2.57002	-2.89312	-4.19193	-2.91299	-3.71312	-2.7352	-3.02515	-4.10148	-4.26778	-3.64898	-2.88547	-3.99927	-2.96039	-2.78742	-2.83984		-2.54176	-3.18971	-4.0043	-3.25624	-3.55572	-3.09448
CCNA_03497	hypothetical protein	0.673599	0.880076	-0.705223	-0.59277	0.464772	0.188286	-0.0590817	-1.12735	0.0143718	-0.262374	0.0290388	-1.42349	-0.691549	-0.433854	-0.0842638	-0.200735	-0.831607	-1.22385	-0.250788	0.339061	0.279645	-0.0681513	-0.100898	-0.561108	-0.0217856	0.2612	-0.401113	-1.57858	-0.628393	-1.02808	0.825713	-1.20203	0.387319	0.157658	-0.476067		-0.249229	-0.520824	-0.433585	-0.0944596	-0.674992	-0.0614821
CCNA_03499	hypothetical protein	1.131	-0.0658739	-1.23997	-0.434532	-0.346778	0.271328	2.54901	-0.070334	1.07908	-0.203134	0.807723	1.37367	1.41948	0.018174	1.35539	0.86001	1.71874	0.317876	0.788963	0.578574	0.720091	2.39047	0.61371	-0.0500919	1.20624	0.139284	0.138383	0.757195	0.864657	1.00569	0.637655	1.4595	1.30022	0.909794	1.2407		0.725188	0.994887	0.852833	0.976085	0.581042	1.10957
CCNA_03500	FAD/FMN-containing dehydrogenase	-0.516871	0.67154	0.97624	-0.465441	-0.57289	-0.0964223	-0.298265	1.25803	-0.8161	1.36585	-0.498785	-0.777073	-0.978764	0.960778	-0.849178	-1.05615	-0.384504	0.181981	-1.84066	-0.228956	-2.62005	-1.82579	-0.922715	-0.817579	-1.34582	-0.489849	-1.58736	-1.88971	-0.339608	-1.14977	-0.245942	-0.884331	-0.786084	-0.00037005	-1.36353		0.28262	-0.428604	-0.665658	-1.50639	-1.09126	-0.656051
CCNA_03502	YceI/cytochrome b561 periplasmic protein	-0.00985321	-0.187455	0.598968	-0.781345	0.757804	0.448144	0.0518597	-1.54456	0.119311	0.210156	0.572617	0.565466	-0.625534	1.70349	-0.208871	1.05457	-0.0591556	0.443085	-0.437523	-1.30665	-0.394943	1.60828	0.688517	0.553391	-0.489897	0.539924	0.95248	0.483553	0.353751	-0.564814	-0.139031	0.359468	-0.0428549	0.534269	0.622056		-0.143018	0.401433	-0.0611354	0.393069	0.352979	0.266781
CCNA_03503	YceI-family periplasmic protein	0.500225	0.334316	0.724831	-1.00628	-0.387239	2.52475	1.55418	2.19805	1.36787	-0.256345	1.26243	1.6471	1.03991	1.26819	2.16976	1.94294	2.06316	0.51075	1.21819	1.12555	0.503387	2.09496	1.04256	1.13668	1.94511	3.1315	1.55867	2.35569	1.82589	1.85089	0.78393	1.14331	1.07343	1.47407	1.09626		1.4777	1.47748	1.37212	1.34454	2.14453	1.1142
CCNA_03504	acyl-CoA dehydrogenase	1.35393	-1.13886	-1.21093	0.756266	0.222659	-0.188326	-0.22533	-0.699811	-0.504693	-0.241337	0.16423	-1.11168	-0.633738	-0.650266	-0.493978	-1.17541	-1.8394	-0.852066	-2.1446	-0.73124	-1.74233	-1.46863	-0.600142	-1.59793	-1.62882	-1.72907	-1.01177	-2.15173	0.308327	-2.1611	-1.04254	-1.43119	-0.0968255	-0.712475	-0.662631		-0.3719	-0.545086	-1.34854	-1.40757	-1.34907	-0.789133
CCNA_03506	putative transcriptional regulator	0.783431	-1.54662	0.7798	-0.139704	-0.414959	-0.162202	0.0533004	0.156925	-1.79571	0.149294	-0.130018	-0.221868	0.237289	-0.175862	0.663494	-0.282604	0.056275	0.240158	0.123738	0.0467313	-0.264782	1.58903	0.4879	0.881416	-0.225832	3.08032	0.471713	-0.233093	1.0798	0.677264	0.619262	0.650633	0.528701	0.920341	0.421273		-0.319679	0.074607	0.0368597	0.493547	1.0152	0.628042
CCNA_03507	GGDEF/EAL phosphodiesterase PdeA	-1.45128	0.727734	0.0862511	0.861914	0.202799	-1.34874	-1.02313	-1.72503	0.366812	-0.562948	-0.761935	0.530826	0.266188	-1.11824	-0.435048	4.55299	4.4176	3.8602	2.26799	3.02657	7.37843	6.27318	4.27372	8.16495	7.059	6.69954	8.15778	5.44715	10.3453	9.99974	17.3294	7.9061	7.78177	9.3867	15.8331		-0.858609	-0.303642	3.62507	6.62985	8.12991	11.6474
CCNA_03508	ribosomal-protein-S5-alanine acetyltransferase	0.857295	0.159469	0.475593	-0.784656	-0.377492	0.29871	-1.08194	0.0837593	1.237	0.712133	0.118352	-0.602916	0.220255	0.131759	-0.367095	0.705078	0.178994	0.178452	0.15055	-0.183017	1.18586	0.787483	0.27419	0.585474	0.746222	0.471376	1.47833	0.664099	1.57783	-0.0672625	1.78458	0.318083	0.327712	0.87508	0.432989		0.249931	-0.099929	0.206012	0.715847	0.824876	0.747688
CCNA_03509	zinc protease	-0.0496014	-0.365314	1.429	-0.229535	-0.764013	0.993599	1.77672	0.409447	0.332542	0.194302	0.601222	1.92388	0.997356	0.977357	0.0987115	0.419228	0.942643	1.05851	0.903217	1.47271	3.7527	1.55654	1.02396	1.55759	1.92964	0.70623	1.91593	1.91593	0.870774	1.73862	1.5346	0.917088	1.86278	0.896033	1.97782		0.741322	0.919706	0.95926	1.96409	1.4295	1.43766
CCNA_03511	cytochrome c oxidase assembly protein Surf1	0.0781089	0.370726	0.940091	-0.366994	-0.100062	0.897217	-0.323107	0.54259	0.308589	-0.0495494	0.62218	0.200938	1.88644	-0.448575	0.687534	1.29018	1.83046	2.25169	-0.416018	2.43489	0.460132	-0.28024	0.511507	1.35607	1.05606	1.14928	1.32365	0.98649	1.34116	2.08345	0.604129	0.711589	0.222066	1.81846	0.944177		0.275148	0.589704	1.47824	0.620706	1.37681	0.860085
CCNA_03513	cytochrome c oxidase subunit III coxC	-0.945401	0.429832	1.75971	-0.725332	-0.0218021	0.547276	-0.0193204	0.534208	-0.113665	-0.386289	0.754412	1.73674	0.437034	1.72306	-0.352981	-0.132552	0.258977	-0.612936	0.242857	1.24587	0.471642	-0.48619	-0.310897	-0.698171	1.06478	-0.762132	-0.853304	-0.402184	-0.309106	0.436974	0.297074	0.225095	-0.103898	0.589721	-0.836044		0.112442	0.859653	0.200443	0.00823308	-0.37795	0.0343897
CCNA_03514	cytochrome c oxidase assembly protein ctaG	0.248582	0.548106	0.27904	-0.266191	-0.606524	1.5841	0.459049	1.87974	0.974854	-0.15929	1.94127	0.921224	2.32515	1.37095	1.44774	2.14427	1.86617	1.9317	2.34997	2.98328	2.67251	0.872465	-0.507423	0.901289	1.9946	1.31685	-0.0653712	1.08043	0.862792	1.91865	-1.57663	0.056481	-0.415123	0.509145	-1.05366		0.947691	1.60127	2.25508	1.18669	1.02267	-0.495959
CCNA_03516	protoheme IX farnesyltransferase coxE	-0.76811	1.74836	0.14379	-1.81691	0.752469	-1.09479	-1.32252	0.868507	-1.15772	-1.45217	0.374323	1.18095	1.6149	0.178661	-0.0547026	2.80813	3.45024	3.01444	2.84557	2.50001	3.11711	1.35615	0.88554	2.99092	2.75081	2.84208	1.79976	0.756815	2.67523	2.96049	1.69997	0.348002	0.670047	1.23443	2.1046		-0.831738	0.658826	2.92368	2.22011	2.20687	1.21141
CCNA_03517	cytochrome c oxidase polypeptide I coxA	0.880214	0.173147	0.13165	-0.776532	-0.250146	-0.393003	0.162343	-0.522875	-0.701084	1.23502	1.09329	0.496212	0.120031	-0.0075678	0.865316	2.92178	2.66541	1.94596	2.17515	1.8711	3.08143	1.42445	1.09719	3.14025	2.79677	2.265	1.91561	1.15619	2.29158	3.27868	3.53502	0.506599	3.1227	3.31389	3.67687		-0.043919	0.513456	2.31588	2.30802	2.18141	2.83102
CCNA_03518	cytochrome c oxidase polypeptide II coxB	0.00102571	-0.0220617	0.166932	0.333732	0.317981	2.48238	1.54303	2.54368	-0.508876	1.42604	2.61116	0.847157	2.6082	1.9838	0.555042	2.1707	2.5181	2.35317	1.51046	2.92104	0.82254	2.61992	1.67736	1.98094	2.8299	1.11976	2.766	2.91747	1.92515	1.59553	2.08828	0.115373	2.263	2.33966	1.15116		1.49725	1.72107	2.29469	1.98613	2.06478	1.5915
CCNA_03519	PadR-family transcriptional regulator	0.869211	0.141547	-0.60389	0.831273	-0.837967	-3.3245	-2.32839	-2.70543	-2.25506	-2.34328	-3.51332	-2.99004	-3.62606	-3.33913	-3.0618	-3.53489	-3.6749	-3.90706	-2.62953	-4.31505	-2.25488	-2.91366	-3.51843	-2.75622	-2.86916	-1.21749	-3.36476	-2.21805	-2.4833	-1.75052	-2.15069	-3.00365	-1.85388	-2.14269	-2.13062		-2.59133	-3.30607	-3.61229	-2.86247	-2.20682	-2.2563
CCNA_03520	conserved hypothetical membrane protein	0.344465	-1.1156	0.54838	0.388786	0.411384	0.923509	0.0255883	1.13459	-0.2484	1.84289	-0.530385	1.92984	-0.359881	1.64079	-0.285687	0.836916	1.057	1.11349	0.538458	-0.574403	-0.628956	0.135162	0.339011	-0.676196	2.10748	1.68113	0.182008	0.816277	-0.566699	0.878293	1.90053	-0.356839	1.48131	0.526265	-0.0381552		0.735636	0.478935	0.594292	0.255301	0.598202	0.702622
CCNA_03521	pectin lyase-related protein	-0.860092	1.37003	-1.05149	-0.419256	0.541869	-1.73089	1.99378	0.51614	-0.229993	0.00336578	0.236853	2.59072	1.22221	0.606255	0.982175	1.09101	-0.135818	0.676772	0.00337213	0.756136	0.832441	2.48015	-0.344515	0.537008	1.0623	1.83158	1.37484	0.79339	-0.277513	-0.328654	1.7235	0.923661	1.36751	1.4459	1.48719		0.110479	1.12764	0.478294	0.913478	0.678727	1.38955
CCNA_03522	Zn-dependent protease TldD	0.316724	-1.64634	1.84599	-0.577776	0.11119	1.36925	0.0291544	0.978703	1.63799	1.5095	1.47747	0.739034	1.92389	2.71228	2.33656	2.21998	1.69786	2.34963	0.811578	2.04191	1.7414	1.8155	1.37901	2.19595	2.07175	0.570026	-0.0979981	0.276232	1.67362	1.51992	2.04391	0.301305	0.862652	1.37453	1.39301		1.10492	1.83785	1.82419	1.84072	0.78836	1.19508
CCNA_03523	acetyltransferase, GNAT superfamily	-0.523794	-0.204699	0.40592	0.335539	0.0672968	0.977396	-0.303466	-0.230553	1.07278	-0.280125	0.401725	-0.446514	-0.206536	0.433458	0.343536	-0.859513	-1.86135	0.289982	-1.45845	-0.991585	-0.640489	-1.4115	0.74416	-0.626957	-0.523592	0.0648912	-0.371682	-0.50773	-0.528774	-0.29923	-0.751623	-1.1529	-1.13467	-0.743266	-0.510282		0.247206	0.105134	-0.976184	-0.491676	-0.328505	-0.858548
CCNA_03524	di-/tripeptide transporter	1.38859	0.859793	-0.948725	-0.860589	0.40147	-1.79678	-2.00349	-1.46908	-1.34239	-3.64473	-3.94356	-2.86599	-3.32431	-2.20691	-2.46892	-3.17899	-2.39338	-3.17535	-1.80145	-2.71902	-5.09837	-5.22673	-5.52957	-2.92879	-2.57638	-5.23391	-4.3923	-6.0531	-4.5049	-3.88859	-3.97361	-7.9062	-6.19333	-5.79775	-4.01395		-2.05129	-2.96194	-2.65364	-4.27197	-4.81456	-5.57697
CCNA_03525	hypothetical protein	0.210641	0.791813	0.251136	-0.590617	-0.461044	-0.359559	0.913582	-0.316066	-0.426627	-1.00433	-0.704583	-0.896737	0.435926	-0.798733	0.156929	-0.823009	-1.06628	-0.991004	-1.51632	-1.15779	-0.0262725	-0.32558	-0.980637	-1.03373	-1.04133	-0.607044	-0.740568	-0.477716	-1.00719	-0.640295	-0.738281	-0.653244	-0.934771	-1.07616	-0.348704		-0.238599	-0.36144	-1.11088	-0.681509	-0.694564	-0.750232
CCNA_03529	polyphosphate kinase 2	-0.134345	-0.0528579	0.289777	-0.0263453	0.125048	1.33498	0.915137	-0.0720775	1.22317	-0.0710211	0.355518	0.290858	0.789953	-0.717282	0.171484	0.670373	0.756361	0.537523	0.322189	-1.08162	1.15773	-0.501809	1.3677	1.17513	0.325415	0.822126	1.19567	1.14932	1.62845	0.648107	1.47007	1.25772	0.512329	1.58908	0.199839		0.666039	0.178106	0.240966	0.704834	1.08873	1.00581
CCNA_03530	conserved hypothetical protein	1.06727	-1.48074	-0.453379	0.635048	-0.387708	-0.37704	-0.239799	-0.620564	-0.560082	-1.7479	1.17166	-1.09659	-0.0901732	-0.356513	0.33696	-1.04112	-0.14429	-0.232044	-0.10636	-0.0862457	-0.552018	0.210154	-0.511509	-0.140887	0.641612	-0.625455	-0.368559	-0.599275	-0.283869	0.104008	-0.155175	-0.122395	0.427821	-0.267044	0.942848		-0.709078	-0.00693175	-0.322013	-0.0705293	-0.35463	0.165211
CCNA_03531	carboxypeptidase S1	0.395373	-0.112666	-0.814736	0.0129502	0.38109	0.0589661	-0.466123	0.238282	-0.397149	0.301445	0.00904032	-0.067131	1.41568	1.19817	0.283269	0.186182	0.635984	0.863491	-0.252736	0.425233	0.28246	0.221748	0.388656	0.228817	-0.0985966	0.806229	0.893366	1.10575	-0.0126271	0.210202	0.759056	0.607348	0.950035	0.346257	0.400145		-0.0529157	0.567806	0.371631	0.204617	0.600584	0.612568
CCNA_03532	conserved hypothetical membrane protein	0.491456	-0.0573434	2.08718	-0.808145	-1.96528	0.341213	-0.321107	0.239332	-0.866633	-0.434333	0.874366	0.454255	-0.245259	-0.0521288	0.592761	-0.166754	0.326219	-0.337155	0.277718	1.61366	-0.672424	1.62287	-0.0410694	-0.353863	0.156138	-0.948515	0.56533	-0.0269237	-0.00332588	0.337781	0.520469	0.0220511	-0.234664	0.605309	-0.359008		-0.208306	0.324799	0.342738	0.14233	-0.0151309	0.110831
CCNA_03533	multidrug resistance ABC transporter, ATP-binding and permease components	-0.959962	0.986974	-0.445008	0.493891	-0.347807	1.99939	0.518484	1.30054	-0.223951	0.448766	0.934063	1.07414	0.965411	1.68007	0.649094	0.850042	1.47053	0.827224	1.24348	0.779984	0.500841	2.45402	0.598866	1.32998	1.07242	2.19816	1.85291	1.52073	0.863154	0.656928	0.998573	1.18345	1.71599	0.919126	1.9636		0.808647	1.06056	1.03425	1.19123	1.41838	1.35615
CCNA_03535	fatty acid desaturase	0.0389121	-0.436095	-0.536153	-0.228109	0.965101	0.411856	0.32721	2.12611	1.27636	-0.909055	0.332779	-1.10599	-0.933248	1.16164	-0.00568665	-0.0135293	1.41981	0.0492688	0.70359	0.582524	0.918105	-0.242404	1.24076	0.640495	0.0781344	1.44706	0.677263	1.04925	0.98067	0.0273912	1.39339	0.628348	1.44147	0.3859	0.820096		0.646496	-0.1101	0.548333	0.527017	0.836326	0.933841
CCNA_03536	ribosomal protein L11 methyltransferase	0.290655	-1.11737	-1.00513	1.48519	-0.151744	0.433968	-0.282149	-0.500765	-0.390479	1.5006	0.0588734	-0.293159	1.04475	-0.912153	0.206486	0.934373	0.0186404	0.418338	0.305058	-0.0387628	0.461424	-0.0861181	-0.00167927	0.401063	0.137449	1.97713	-0.955419	-0.120779	-1.37182	-0.247476	0.19778	1.13372	0.795986	0.913657	-1.08518		0.152235	0.0209588	0.327529	0.182428	-0.143673	0.391193
CCNA_03537	SOS-regulated glyoxalase family protein	-0.340145	-0.918563	1.00329	0.972211	0.033981	0.800189	0.421369	-0.00946548	0.975408	0.860726	1.28499	0.436615	-0.0579181	1.22524	0.298428	0.903777	1.01381	0.224493	0.851275	0.86183	-1.09193	0.976518	0.295649	0.0475588	1.73022	0.848729	0.825042	0.746584	-0.183872	1.52497	0.126145	1.03313	0.328144	0.963729	0.646911		0.609645	0.63747	0.771036	0.391602	0.752291	0.619613
CCNA_03538	NADH-ubiquinone oxidoreductase	-0.594278	0.216023	-0.553088	-0.615553	1.65138	-1.79726	-1.3878	-1.24151	-1.16465	-0.0340996	-1.55188	-2.1289	-0.774322	-2.23396	-0.396036	2.73448	2.57306	3.75809	2.82695	2.24967	3.36329	0.378189	2.05934	2.94775	3.44031	0.318697	2.33987	-1.02399	1.45023	3.04599	2.97626	0.157179	1.47756	2.33197	2.6081		-1.12506	-1.41702	2.82845	2.43778	1.22616	1.91022
CCNA_03539	conserved hypothetical protein	-1.6093	0.281583	1.17163	0.825705	0.391393	1.46488	0.670803	1.1881	1.65552	1.86032	0.293584	1.12788	0.617989	0.192938	-0.109583	0.174764	0.390491	0.458958	1.06126	0.410481	1.33071	0.470656	0.764469	0.544996	2.15315	1.05319	0.698432	1.00071	1.24554	0.814566	0.903353	1.38454	1.83696	0.39013	0.68772		1.36792	0.424561	0.499191	1.0528	0.962488	1.04054
CCNA_03540	conserved hypothetical membrane protein	-0.287572	1.15187	0.366997	-0.919841	-0.578244	-0.682087	-2.17107	0.0550005	0.323817	0.495294	0.436261	-0.477789	-0.688669	-0.921532	0.190318	-0.459598	-0.467284	-0.0168111	-0.318707	0.287549	-0.348311	-0.216179	-0.690693	-0.233458	-0.0830792	0.240935	-0.00611491	0.645891	-0.72308	0.0698686	0.527659	-0.29531	-0.0885987	0.437643	-0.322007		-0.395808	-0.292282	-0.19497	-0.314344	0.0455	0.0518773
CCNA_03541	2,5-diketo-D-gluconic acid reductase	-0.149738	-0.407602	-0.810582	1.06087	0.219002	-0.597265	0.028635	0.106245	-0.807601	0.830447	0.720867	1.1359	-0.743458	-1.73713	-0.871561	-0.00148489	-1.17364	0.594793	0.0543772	0.164944	0.617349	0.307174	0.699796	-1.77322	-0.570517	-0.500675	0.110914	-0.390385	0.579351	-0.674484	0.0844247	-1.35757	-1.68844	-0.754767	-0.844222		-0.0879078	-0.299076	-0.0722013	-0.143885	-0.175056	-0.912114
CCNA_03542	hypothetical protein	-0.276581	-0.591943	0.088831	1.17745	0.0285604	0.23057	0.0361552	-0.262858	1.16331	0.424234	-0.506678	0.758218	0.576591	-0.25242	-1.58431	-0.656362	-0.209661	-0.386455	-1.02552	-0.130018	0.000322553	-0.0391028	0.206674	-0.00788492	0.14027	0.853397	-0.267766	-0.533734	0.522063	-0.346708	-0.412695	0.78409	-1.04267	-0.955267	1.19062		0.318282	-0.20172	-0.481603	0.0600559	0.0454503	-0.0871845
CCNA_03543	gamma-glutamyl phosphate reductase	-0.170512	-0.291047	0.684888	-0.759236	0.96603	-0.374424	-0.711827	1.03886	0.502761	0.117295	-0.416205	0.321828	0.426899	0.228717	-0.313388	1.11188	1.44415	0.119143	0.700385	0.535241	1.06847	1.04	0.363028	0.0989451	0.204651	-0.702405	1.13588	0.0597217	1.23625	0.602043	-0.554122	-0.321845	-0.210062	-0.138912	-0.22981		0.114533	0.04957	0.78216	0.555019	0.466299	-0.29095
CCNA_03546	rRNA large subunit methyltransferase	-0.446873	-0.21912	-1.20048	-0.67191	1.40394	-0.071517	-0.404564	0.751236	-0.741124	-1.47315	0.414573	-0.00834398	0.176494	0.221205	0.486212	-0.848268	-1.27224	-0.00763572	-0.814182	-1.17252	-0.690731	-0.814744	-0.864992	-0.555815	1.24216	-0.566325	-0.205696	0.658096	0.203503	0.229126	0.690572	-0.359317	-0.789225	1.23355	0.913109		-0.387824	0.258028	-0.822971	-0.336825	0.0637409	0.337737
CCNA_03547	peptidoglycan-specific endopeptidase, M23 family	-2.29096	0.49172	1.73411	0.950283	0.382056	0.943921	0.864835	-0.221779	-0.0694068	-0.402712	0.0992338	0.571118	1.2745	1.02291	-0.264394	1.78103	1.46323	0.653653	1.27198	0.905399	-0.709834	-0.536956	0.744451	1.00212	0.611665	0.0746919	-1.09344	-1.82072	0.362213	-0.161188	0.692495	-0.720764	2.17227	-2.67604	0.216096		0.222972	0.540673	1.21506	0.22229	-0.527689	-0.0631887
CCNA_03548	carboxy-terminal processing protease precursor	0.129825	-0.438611	0.0222093	1.03958	-0.263792	1.21651	1.66952	2.67023	1.40609	1.44103	1.02441	1.18118	0.616426	1.2891	-0.07794	1.63804	1.1107	0.676334	1.79055	1.05927	1.18426	1.19054	1.04701	0.161297	0.230452	-0.783754	0.523849	0.565412	0.537261	0.584799	-2.3489	-1.14446	-0.464834	-0.928413	-0.753543		1.68068	0.806636	1.25498	0.762712	0.285513	-1.12803
CCNA_03549	TonB-dependent receptor	-0.635176	-0.523616	1.19261	0.305459	0.450547	0.0819193	-0.198276	-0.0152037	0.519684	-0.187509	-0.221596	0.555646	0.150732	0.543126	0.205035	0.318577	0.649473	0.370489	0.225136	-0.247244	0.299938	0.37234	-0.134807	0.483847	0.030049	-0.218032	0.475055	0.20283	0.0945434	0.160302	-0.655973	0.134516	0.0715161	0.251668	-0.266843		0.040123	0.246589	0.263286	0.210273	0.14294	-0.0930231
CCNA_03552	polysaccharide deacetylase	0.0815816	-1.36053	-0.290472	-0.129664	1.00894	-10.8805	-4.18983	-7.91025	-5.73358	-6.61512	-7.95323	-8.68965	-10.3174	-6.55007	-6.02841	-9.24081	-8.41294	-10.7931	-8.46764	-9.8426	-7.53298	-9.04593	-9.8082	-9.93747	-10.3634	-9.66308	-11.3902	-11.2371	-9.95053	-13.1633	-6.89227	-10.4338	-8.31104	-7.40031	-9.28784		-7.06586	-7.90775	-9.35141	-9.3376	-11.0808	-8.46504
CCNA_03553	diadenosine tetraphosphate (Ap4A) hydrolase	-0.64546	-0.321982	0.990956	0.177545	0.230427	-0.519699	0.469633	-0.845181	-0.371317	-0.775745	-0.211346	-0.0361457	-0.402538	0.418886	-1.00482	-1.00247	-0.433161	-1.47853	-1.24575	-1.26363	-1.64785	-2.42694	-1.5004	-2.20366	-1.0532	-1.03656	-1.85195	-1.23423	-1.23882	-2.69734	-2.05899	-1.323	-0.886111	-0.501055	-1.54402		-0.408462	-0.247193	-1.08471	-1.76641	-1.61178	-1.26263
CCNA_03554	esterase lipase family protein FzeB	-1.25021	-0.652868	0.785334	0.139594	0.756531	-1.38787	-2.35839	-0.82674	-1.4993	-1.05482	-0.835126	-1.6646	-1.16064	-1.66291	0.203857	-1.85383	-0.489743	-0.971242	-1.26888	-1.45933	-1.45572	-1.74563	-1.51245	-1.24906	-1.75585	-1.93653	-1.63075	-2.09692	-1.41984	-2.19203	-1.38646	-1.30923	-1.00101	-0.853383	-2.2172		-1.42543	-1.02388	-1.20861	-1.54375	-1.85521	-1.35346
CCNA_03555	esterase lipase family protein	-0.61508	-1.40554	0.54755	-0.291234	1.25772	0.908187	-0.51109	0.0389984	-0.964165	-2.16854	-1.14017	-0.356873	-1.20312	-0.103655	1.1208	0.40069	-1.68362	0.459026	-0.249689	0.204138	-0.710902	-1.32217	-0.348941	0.809892	0.515306	-0.361897	-2.28063	-0.959655	-1.41777	-1.18112	-2.23571	-1.6343	-1.3295	-5.09729	-2.90411		-0.539322	-0.336602	-0.173891	-0.211364	-1.24021	-2.64018
CCNA_03556	multidrug efflux system protein	0.955074	0.606279	-1.07361	1.32729	-1.51319	2.00648	-0.386584	0.513885	2.18767	0.0180857	0.325394	0.165462	-0.837253	-0.452661	-1.32432	0.55927	-0.273981	0.47779	-1.21465	-0.746271	-2.05093	-0.899785	-0.0636876	-0.446736	-0.322539	-0.318626	-0.671239	-0.675521	0.18918	0.242728	-0.0837621	0.425862	-0.521351	0.244121	-1.09455		0.867906	-0.424675	-0.239567	-0.756735	-0.246696	-0.205935
CCNA_03557	conserved hypothetical protein	1.05385	-0.0378128	0.973791	-2.42646	-0.151536	0.074771	0.758579	0.396424	0.653606	1.53172	1.51506	2.44769	2.2455	1.62509	1.87558	2.9087	4.23417	3.82141	5.21368	2.9524	3.47453	3.49237	4.25095	4.44377	4.46874	1.86106	1.10926	1.79585	2.15329	2.46893	-0.725957	0.0304744	-1.24686	-0.510296	-0.757422		0.68302	1.94178	3.82607	4.02607	1.87768	-0.642012
CCNA_03559	hypothetical protein	-0.716936	-0.608749	1.04776	-0.452003	0.901423	-0.453135	0.919808	0.0183425	-0.819578	-0.379958	-0.0307808	0.659061	-0.0227142	0.212072	-0.589759	-0.149434	-0.0353653	0.529432	0.0690857	0.524402	-0.621853	0.11298	0.179135	-0.216327	0.22558	0.959061	0.551907	0.24842	-1.05504	0.0588526	0.475567	0.800354	0.286043	0.0457501	0.643391		-0.142904	0.0455758	0.187624	-0.064097	0.152639	0.450221
CCNA_03564	PaaI-family thioesterase-like protein	-2.00769	0.115895	1.54399	-0.596564	0.371364	-0.978384	-0.324176	1.55193	-0.20233	-1.12177	-0.072482	0.750985	0.796701	-0.596909	0.897109	0.84662	0.772278	0.916102	0.603211	1.56483	0.0269468	-0.61786	0.372603	0.946277	-0.363216	0.0757872	0.929496	-0.265415	0.471247	0.141356	1.17337	1.09853	-0.598422	0.29016	-0.0651723		-0.214946	0.355081	0.940608	0.0729501	0.270494	0.379694
CCNA_03567	acyl-CoA dehydrogenase	-0.111016	-0.433433	1.22456	-0.000377173	-0.882365	-1.68878	-0.976962	-0.330555	-2.20972	-0.0907798	-0.429327	-1.05925	-1.87521	-0.98291	-1.79929	-0.966652	-0.315327	-0.675618	-1.02061	-0.764064	-1.55334	-1.42634	-1.58938	0.10392	-1.29795	-0.638538	-0.932413	-0.671533	-1.87154	-1.23766	-0.00562913	-0.961296	-0.312206	-1.574	-0.449545		-1.05936	-1.2292	-0.748455	-1.15262	-1.07034	-0.660536
CCNA_03568	LemA protein	1.04179	0.641684	-0.734978	-0.474508	-0.51428	0.678687	0.0697744	0.412916	1.08117	-0.0705065	1.24444	0.488885	-0.326975	1.41669	0.201739	1.29596	-0.29605	0.403124	0.857323	0.389622	0.693486	0.326203	1.55732	-0.0794583	-0.541759	0.93216	0.958744	0.9084	0.365468	-0.540609	0.573584	-1.06356	-0.796188	-0.0046026	-0.629496		0.434408	0.604955	0.529995	0.391158	0.524833	-0.384052
CCNA_03569	repair PSII family protein	-1.12042	0.388986	0.308306	1.05383	-0.836962	-0.00983774	-1.14184	0.189286	-0.0243547	0.270584	-0.255025	1.6262	-0.492237	-0.365457	0.913721	0.332786	0.584287	0.540643	1.03756	0.238636	-0.987695	0.301642	1.26885	0.545917	-0.154042	0.261872	-0.388787	0.61571	-0.0617123	0.352	-0.131068	-0.472185	0.0131314	0.232566	-0.2309		-0.143233	0.285441	0.546783	0.194934	0.155817	-0.117691
CCNA_03570	repair PSII-family membrane protein	1.497	0.0843197	-1.06963	0.874988	-0.800678	1.67025	0.908871	0.500878	0.123818	1.78808	-0.280714	1.03749	0.0969875	0.435575	-0.351348	0.579238	-0.0563131	0.84546	-0.220182	0.936089	-0.185939	-0.131258	-0.818369	-0.0791893	0.490066	0.237832	1.21985	1.28566	-0.106799	0.368289	-0.184743	0.425051	-0.27876	0.467745	0.295678		0.99838	0.187598	0.416858	-0.144938	0.600966	0.144994
CCNA_03571	CAAX amino terminal protease family	-0.621274	1.32505	0.220415	-0.565618	0.722829	-1.32709	-0.911129	-1.14466	-1.08432	-0.917406	-0.439922	-1.19217	-1.01912	-0.0152731	0.052273	-0.0174561	0.127757	-0.749513	0.38437	-0.0892114	-0.579373	-0.321628	-0.11556	0.609115	-0.191555	0.206758	-0.167194	-2.3575	-0.397573	-0.513163	0.441064	-0.858295	-0.262926	0.399391	-0.965819		-1.07692	-0.522843	-0.0688107	-0.1198	-0.645734	-0.249317
CCNA_03572	conserved hypothetical protein	-0.358702	1.07051	0.671046	-0.756961	-0.0390634	0.749713	1.17859	1.37511	0.621726	-1.20358	-0.117164	-0.134169	0.314178	1.79743	-0.372168	0.163274	-0.714896	-0.0283608	-0.81016	-0.942222	-0.345425	-1.17403	-1.09447	0.465495	-0.602048	-1.28112	0.411873	-0.0340208	-0.460324	-0.464269	-0.476929	-0.979131	-0.538043	-0.712649	-0.369292		0.544311	0.297621	-0.466473	-0.550094	-0.365571	-0.615209
CCNA_03573	D-aminoacylase	-0.898961	-0.0919803	0.602248	-0.229813	0.720173	-0.0868076	-1.40535	-0.578544	0.325382	-0.123345	0.0609365	-0.025604	-0.329711	0.186888	-0.155714	0.344717	0.194385	-0.63287	-0.522463	0.067108	-0.594401	-0.361143	-0.636838	-0.103408	-0.459352	0.0244005	-0.91833	-0.516831	-0.839353	-0.898007	-0.135235	-0.626955	-0.617536	-0.333852	0.103624		-0.373733	-0.0526408	-0.109825	-0.431029	-0.629624	-0.321991
CCNA_03574	TonB-dependent receptor	-0.00978211	0.148185	-0.326117	0.195915	0.445162	-0.369888	0.0844658	0.200082	0.162695	-0.629535	-0.76472	0.00463319	0.00714506	0.361207	-0.447108	-0.365716	-0.281851	-0.60226	-0.0880074	-0.432721	-0.473311	0.0570353	-0.0306303	0.0921815	-0.512509	-0.3328	0.574908	-0.143995	0.826779	-0.647415	0.702288	0.343956	0.328877	0.266714	0.421247		-0.110436	-0.167769	-0.354111	-0.173447	0.0554955	0.412616
CCNA_03575	3-ketoacyl-CoA thiolase	-1.06891	0.386877	1.076	-0.465887	0.259208	-0.929958	-0.948186	-0.11426	0.694628	0.544963	0.307792	-0.157905	-0.854478	-0.797866	-0.631698	-1.13018	-0.294164	-1.11877	-0.493722	-0.275335	-0.100943	-0.0182858	-1.53673	-0.161023	-0.335919	-0.665804	-0.571748	-1.58417	-1.1264	-1.05591	-1.55714	-1.10691	-1.34684	-0.0283865	-2.04779		-0.150563	-0.426831	-0.662433	-0.43058	-1.00081	-1.21741
CCNA_03577	DNA polymerase I	0.502703	-0.916418	-0.149836	0.784986	0.944592	-0.759743	-1.61222	-0.341824	-1.24655	-2.15728	-0.244905	0.443672	1.78923	0.873483	-0.437835	3.58446	1.96028	2.24234	3.11306	2.48633	5.58813	5.00614	4.24786	5.92891	5.74708	5.60764	4.45587	3.40626	5.74604	6.43701	6.62894	3.59598	4.18105	5.91098	5.82564		-1.22352	0.484729	2.67729	5.30363	5.13057	5.22852
CCNA_03578	ATP-dependent DNA helicase recQ	-0.199199	0.0863863	0.980364	-0.994905	-0.138032	0.0394097	1.07677	0.540845	-0.0444346	-0.432929	0.230473	0.740187	1.0679	0.586268	0.102599	-0.0379056	1.40091	0.31238	1.33539	-0.553502	0.103938	-0.069576	-0.119536	0.412075	0.624562	0.0906141	0.445078	-0.239909	-0.671384	0.0997756	0.792951	0.899609	0.691	-0.122754	0.649435		0.235932	0.545486	0.491455	0.190292	-0.0551651	0.582048
CCNA_03580	SOS-induced DUF1052 family protein	0.129784	-1.56787	0.296552	0.457106	0.0431808	0.599551	-0.28769	-0.237411	-0.108734	0.344576	0.930861	1.69648	-0.753361	0.302984	-1.75191	0.444653	-0.0554898	0.0788691	-1.2838	-0.208442	0.0763346	-0.514499	-0.024201	-1.00578	-0.89243	0.0602239	-0.169061	-0.876494	0.0904478	-0.00602616	1.15183	-0.106828	-0.234594	-0.115464	-0.293235		0.0620582	0.0850108	-0.204843	-0.472115	-0.180182	0.0803428
CCNA_03581	transporter, drug/metabolite exporter family	0.800995	-0.0553336	-0.54044	-1.03874	1.3301	-1.09766	1.03387	0.243002	-0.0122403	-0.350811	0.347934	-0.360206	0.130407	0.358017	0.543878	-0.140457	-0.0835712	0.257957	0.57681	0.706789	1.16317	-0.496025	-0.28753	-0.370674	-0.455334	0.222678	-0.297493	-0.816258	-1.15635	-1.64529	-0.923044	0.268386	-1.5872	-0.542093	-1.34248		-0.0367675	0.204006	0.263506	-0.0892777	-0.738542	-0.825286
CCNA_03585	chemotaxis receiver domain protein CheYIV	0.485247	-0.392616	-0.0845988	0.0128248	-0.224718	3.4662	2.15406	2.10068	2.16261	0.214141	3.3264	3.99335	4.36672	3.56221	3.30055	8.50019	7.58199	8.27211	6.98468	4.97403	4.96932	6.81986	7.3757	6.9759	6.4235	7.95147	8.99365	7.90032	8.04877	8.19148	12.1825	8.74946	8.88326	9.0739	11.3387		2.01954	3.70985	7.2626	6.51286	8.21714	10.0456
CCNA_03586	chemotaxis protein methyltransferase	-0.731197	1.0503	-0.0080642	0.235337	-0.688187	4.20988	3.98833	6.40892	2.98972	3.20326	3.57699	5.25565	5.7398	4.96498	3.55852	8.0877	8.42942	11.2318	6.67679	8.54168	8.53371	7.89105	7.59337	9.85746	10.3196	8.08989	11.1619	8.92942	11.8084	8.96336	11.5505	11.7276	8.94778	9.46706	13.6303		4.16002	4.61919	8.59347	8.83905	9.79059	11.0647
CCNA_03588	two-component sensor histidine kinase PhyK	0.257513	1.67035	-0.85793	-0.39943	-0.195136	-3.34041	-2.03385	-1.72953	-1.98199	-2.39334	-4.51974	-3.01208	-2.96753	-2.12671	-1.04577	-4.16809	-2.63355	-3.46531	-3.08661	-3.18342	-4.86905	-3.17598	-4.19006	-3.26452	-4.90206	-1.123	-0.986565	-2.79473	-1.42997	-3.26856	-2.70568	-1.60736	-1.03589	-1.43675	-2.43304		-2.29582	-2.73437	-3.3074	-4.08033	-1.92056	-1.84375
CCNA_03589	RNA polymerase EcfG family sigma factor sigT	0.52878	0.353258	0.549887	-0.502504	-1.31459	-2.03142	-0.354742	-1.30537	-1.16957	-2.17988	-1.55676	-2.8928	-0.803258	-2.43417	-1.88091	-2.56103	-0.694709	-2.7008	-3.37717	-1.81106	-2.1863	-2.69383	-2.13984	-3.63897	-4.07439	-1.07304	-1.72285	-1.91092	-2.10921	-0.852389	-2.27821	-2.75157	-1.5044	-1.87871	-2.04308		-1.4082	-1.91358	-2.22895	-2.94667	-1.53368	-2.09119
CCNA_03591	anti-anti sigma factor/receiver protein PhyR	-0.557733	0.141738	-0.0060402	0.537818	0.253512	-0.135224	-0.707711	0.159578	0.31818	-1.87033	-1.75021	-0.843134	0.262168	-1.88704	-0.121965	-2.5179	-1.20064	-1.27647	-1.23107	-0.816297	-1.07782	-2.71202	-1.20761	-2.25495	-1.57854	0.24833	-0.786742	-0.148172	-0.116292	-1.31703	-2.21492	-0.674518	0.469379	-1.7119	-2.12878		-0.447102	-0.868038	-1.40848	-1.76619	-0.423981	-1.25215
CCNA_03592	outer membrane lipoprotein Blc	0.632429	-1.53107	1.33929	-0.887734	0.746397	-1.39768	-0.433208	-3.12734	-0.976449	0.972369	1.09704	-0.954663	-1.73339	0.259704	0.00213657	-0.591816	0.567355	-1.31994	-0.619082	-0.0868258	-0.222112	-0.57681	0.0436977	1.329	0.400999	-0.335066	-1.00913	-1.00972	1.80983	0.803861	-1.01215	0.264419	-1.32647	-0.23143	-1.87444		-0.99246	-0.265836	-0.410062	0.194955	0.0519536	-0.836014
CCNA_03593	ferritin-like superfamily protein	0.924161	-0.010384	-0.141177	-0.533637	-0.0625353	-0.0228675	-0.60495	0.122105	0.193332	-0.541326	-0.451058	-0.56112	0.300368	-0.122913	-0.583512	0.0318632	0.461041	-1.30743	-0.182118	0.315255	-0.257232	0.0553963	-0.164103	-0.314163	-0.306239	-0.271351	-0.209495	-0.880659	-0.462377	-1.04775	-0.274843	-0.777865	-1.28313	-0.318906	-1.12841		-0.170741	-0.283647	-0.136278	-0.197268	-0.574326	-0.756631
CCNA_03594	SIR2 family protein	-0.882864	1.18186	-0.343398	0.632046	0.363717	-0.0166535	-0.358045	0.138497	0.220761	0.526007	-0.568519	1.95342	-0.609427	0.33501	0.304625	-1.4235	0.609764	0.537715	-0.60733	0.473758	-1.22534	0.273562	0.56733	0.25898	-1.0222	-0.417465	0.602353	0.317716	0.433812	0.151602	-0.344928	0.930994	-0.568687	0.825897	0.848485		0.102113	0.283022	-0.0819188	-0.229534	0.217604	0.338352
CCNA_03595	S-adenosylmethionine-dependent methyltransferase	-0.54003	0.308596	-0.431114	0.329734	0.314216	-0.466521	-1.58254	-2.21453	-2.38641	-0.483893	-1.16647	-1.34702	-0.114777	0.168271	-1.39169	-1.61578	-1.06412	-2.31737	-0.634523	-2.07906	0.951027	-2.69644	-0.10716	-0.847365	-1.53918	-0.150873	-0.193797	-1.6489	-0.830402	0.572617	-0.0521314	0.00343107	-0.921025	-0.990593	-0.474733		-1.42678	-0.770338	-1.54217	-0.847824	-0.450272	-0.48701
CCNA_03596	SWIM zinc finger family protein	0.0504056	-0.887646	1.39226	-0.747367	0.668106	0.0811229	1.09503	0.863419	0.250048	-1.41534	-0.958743	-0.875639	-1.457	-0.107634	-0.342936	0.826234	-0.799005	-0.735486	0.312502	0.106933	0.194358	-1.02772	0.0229703	0.668127	-0.591863	0.276397	-0.20609	0.912924	-0.222678	-0.154278	0.342236	0.434212	0.444656	-0.0896115	-0.175929		0.174855	-0.748391	-0.0577644	-0.146826	0.121255	0.191113
CCNA_03597	acetylglutamate kinase	-0.520628	-0.304064	0.00936694	0.0238602	0.942541	0.181999	1.62672	0.011262	-0.905043	0.990573	1.54795	1.28923	1.73469	-0.784787	0.788331	-0.579749	0.731259	0.980713	0.304435	1.43934	0.296632	0.7858	0.857014	-0.372973	0.454695	-0.989118	0.768652	0.414739	-0.380257	0.62856	0.212908	0.639265	0.278416	1.34251	0.149776		0.381102	0.915083	0.575199	0.404233	0.0885152	0.524574
CCNA_03599	aspartate-semialdehyde dehydrogenase	-0.137164	1.12747	0.70697	-0.588803	-0.0967554	0.538684	-0.1964	1.06047	-0.22816	1.10264	0.961655	-0.233296	1.07529	0.435681	0.427971	0.147452	0.732097	0.0275596	0.850592	1.16826	0.422436	-0.540604	-0.685522	1.55187	0.418759	1.3932	0.101424	0.00284455	1.48769	-0.458491	1.59477	-0.18822	0.430217	1.44853	0.462714		0.455447	0.53346	0.585192	0.233388	0.505335	0.749602
CCNA_03600	integral membrane protein	0.339702	-1.16031	0.0079739	-0.301592	0.486575	0.3442	-0.819645	-0.612583	1.69245	0.868235	-1.02826	-0.417809	1.55342	-0.156214	-1.19807	0.0812137	0.8553	-0.565718	-0.34775	-0.73098	0.852844	-0.435065	-0.536761	1.08858	0.528493	-1.08667	-0.0301688	-1.36688	-0.20842	-0.196141	-0.112444	-0.915646	-1.0605	-0.305731	-0.347923		0.294531	-0.249388	-0.141587	0.299618	-0.577656	-0.548449
CCNA_03601	hemolysin III-related membrane protein	0.749936	-0.836732	-0.7508	-0.212719	0.466578	-0.0442803	-0.146302	-0.494863	1.17067	-1.19324	0.728113	0.526309	0.241533	0.632299	-0.562408	0.00658294	-0.196842	0.578288	0.210004	-0.157779	0.335423	1.15709	-0.288719	0.851546	0.700707	-0.254801	0.365131	-0.350099	0.618443	0.307792	0.72896	0.738939	1.42909	0.645811	0.465817		-0.141603	0.313169	0.0880507	0.55121	0.137293	0.801723
CCNA_03602	patatin family phospholipase domain protein	-0.2562	-0.430831	-0.590312	0.936314	0.546848	1.40293	0.145325	0.487238	0.232205	-0.0607061	1.36834	0.0440694	0.911779	-0.290268	0.0690637	0.904173	-0.602132	0.677709	0.806396	-0.0964114	0.112367	-0.630294	0.744826	1.28632	0.541001	0.243614	0.942167	0.317688	0.157692	-0.322753	0.195876	0.104909	0.0263674	0.585816	0.641552		0.441399	0.420597	0.337947	0.410844	0.267682	0.310904
CCNA_03603	beta-lactamase family protein	-0.0918081	-1.74219	0.763903	0.356373	-0.0906796	0.986419	-1.77035	-0.888895	-1.79492	-1.48785	-0.49588	-0.272165	0.00434359	-0.929335	-1.1966	-1.00813	-0.656957	-0.975324	-0.164499	-1.16364	-0.217951	-0.116776	-1.54982	-0.556143	-1.04999	-0.435584	-0.304077	-0.313458	-0.304478	-0.934214	-0.317649	-0.207734	0.132581	-0.389125	-0.85573		-0.991118	-0.577928	-0.793709	-0.698137	-0.458362	-0.327531
CCNA_03605	conserved hypothetical protein	-0.225668	0.416281	-0.088806	-0.521411	0.950972	-1.36882	-0.495903	-2.98938	-1.43772	-1.19217	-0.946078	-1.51274	-1.25988	-1.00539	0.0435899	-1.03447	-0.518222	-0.909605	-0.579611	-0.783565	-0.943102	-0.0648629	-0.576596	-0.102755	-0.373544	-0.842195	-0.729026	-0.570412	-0.987264	-0.250659	0.425452	0.508898	-0.102372	-0.787857	-1.30884		-1.4968	-0.936098	-0.765094	-0.412172	-0.675911	-0.252944
CCNA_03609	outer membrane protein	1.44139	1.04762	-1.75114	0.32214	-1.56644	-3.64156	-0.973696	-3.89941	-2.63753	-1.04594	-1.56119	-3.98961	-2.17263	-1.83032	-3.75574	-1.87495	-0.886803	-2.44818	1.05694	0.0484504	-2.36105	-2.28704	-2.23693	-0.665767	-1.54566	0.70437	-0.774476	1.26183	-0.361164	-1.00792	0.763429	0.964469	0.122783	2.07414	-0.930945		-2.43963	-2.6619	-0.820907	-1.81929	-0.0354732	0.598775
CCNA_03611	glutathione-regulated potassium-efflux system protein kefC	-0.153739	-0.0660664	-1.28892	1.03692	0.0850502	-1.30715	-0.453654	-1.96112	-0.179566	-0.83049	-0.302611	-0.512636	-0.432441	-0.212405	0.804633	-0.917155	-0.598814	-0.659748	0.461612	-0.222326	0.569812	-1.51807	-1.53877	-0.554693	-1.39699	-0.769316	-0.0731691	0.114915	-1.6727	-1.55157	-2.29445	-2.42316	1.06152	0.576173	-0.505937		-0.946397	-0.131092	-0.387286	-0.887742	-0.790368	-0.71717
CCNA_03612	HTH XRE-family transcriptional regulator	-2.61059	1.10166	0.359116	0.0714019	1.22923	-0.690517	-1.1337	-0.882404	-1.56308	-0.700879	-1.16824	-1.46654	-1.47002	-1.14193	0.0829309	-1.0833	-0.70076	-0.253007	-0.773124	-0.640268	-0.154841	-0.152896	-0.754767	-1.21466	-0.974265	-0.00121023	-0.189523	-0.542049	1.35173	-0.349066	-0.707875	-0.95372	0.304802	-0.0279142	1.13653		-0.994116	-1.03276	-0.690092	-0.650285	0.0539766	-0.049636
CCNA_03613	3-hydroxybutyryl-CoA dehydratase	0.162517	-0.81628	-0.107951	1.48975	-0.995943	0.574432	-0.957133	-1.20657	0.0419376	-0.309242	-1.22012	-0.290907	0.47654	0.830785	-0.854627	0.956713	1.0363	1.20291	-0.276792	0.59126	0.0449383	-0.630802	-0.287341	0.379352	0.133141	0.865162	0.294193	0.11051	0.389517	-0.317532	0.065856	0.694734	1.78253	-1.29977	0.325387		-0.371314	-0.211665	0.702078	-0.0721424	0.26837	0.313748
CCNA_03615	TonB dependent receptor	-0.412109	-0.0107072	0.204859	0.919501	-0.503924	1.65426	0.393805	1.09859	0.562053	1.4141	1.96067	2.79179	2.1971	1.90294	1.95234	0.860331	3.47372	3.52715	3.12525	4.20199	2.60693	2.43487	2.16519	2.8	4.25742	1.76717	4.36815	3.49941	3.48413	3.59253	0.937507	3.24474	3.46954	3.7807	3.2089		1.02456	2.16097	3.03769	2.85288	3.34228	2.92828
CCNA_03616	PiuB-related membrane protein	-0.193864	-0.0604394	-0.335913	2.50393	-1.67867	0.326679	1.36563	-0.34306	0.70923	0.476181	-0.640182	0.430244	0.333918	1.00315	0.0154248	0.767783	-0.463154	-0.191507	2.30302	0.146275	-0.571277	0.522668	-0.721059	0.481159	0.525237	0.308575	1.62959	0.775925	1.0707	0.643149	0.826438	0.777678	0.347763	1.01646	0.579159		0.506933	0.228511	0.512483	0.0473455	0.885587	0.709499
CCNA_03617	Copper(I)-binding protein	-0.596291	0.213472	0.487155	0.243742	0.514988	5.3543	4.56792	5.11675	4.58549	4.01193	8.95721	8.48917	10.2717	7.67632	6.11876	10.3638	14.4424	12.042	15.1766	12.3311	11.4857	10.6405	9.56242	17.3289	14.4773	14.9046	12.1404	11.3936	12.7622	14.2943	13.9101	13.0214	10.5979	9.53905	14.5897		4.72728	8.30262	12.8712	12.699	13.099	12.3316
CCNA_03618	SCO1/SenC family protein	0.808513	-1.29307	-0.283313	-0.282355	0.179536	2.40548	2.11811	2.82356	1.92335	3.67182	4.24984	5.55351	4.21548	3.05699	2.0732	4.76893	5.32329	5.3819	5.47469	6.24545	3.06644	4.44169	4.38375	4.59616	4.23973	2.85908	4.43819	4.04829	4.14578	4.18617	1.40849	3.46826	3.65351	4.76434	3.54213		2.58846	3.8298	5.43885	4.14556	3.9355	3.36735
CCNA_03619	zinc metalloprotease	0.499602	-0.955145	0.508893	-0.386575	0.416338	-0.91612	0.491873	-0.805527	-0.0494699	0.117448	0.102416	-1.00196	0.178718	-0.858594	-0.109037	-0.331816	-0.203424	-0.438484	0.306921	-0.196775	-1.34887	-1.01541	-0.960721	-0.406903	-0.545308	-0.543818	-0.388351	0.0611562	-0.380358	-0.46581	-0.245973	0.234776	-0.155371	-0.793109	-0.656106		-0.232359	-0.337691	-0.172716	-0.855442	-0.343436	-0.323157
CCNA_03620	conserved hypothetical protein	1.09191	-0.0408567	-0.909308	0.168527	-0.469945	1.953	0.216196	0.276025	0.364633	-0.304186	-1.37949	0.557204	-0.161634	0.360017	0.942954	0.29675	-0.0487296	0.854984	0.460891	1.75036	-1.10848	-0.544452	0.609354	-0.463243	1.72127	-0.52453	-0.0370153	0.632531	-1.03591	2.3373	0.581365	-0.673657	0.62139	-0.663687	-0.937765		0.501133	0.0638093	0.662851	0.0428907	0.274475	-0.214471
CCNA_03621	AraC-family transcriptional regulator	1.10524	-1.48289	0.919043	-0.137435	-0.497153	0.498975	-1.34674	0.654931	0.395242	-0.452736	0.974398	0.794858	1.09179	0.994919	-0.95006	-0.609102	1.99032	1.38063	-0.728192	0.39243	-0.735175	-0.301212	-0.740804	0.466021	-0.994538	-0.062195	0.574987	0.297308	-0.207881	0.172407	-1.13181	-0.218972	-0.287974	-0.86111	-0.577972		-0.050065	0.581182	0.485219	-0.461142	0.154925	-0.615569
CCNA_03622	beta-lactamase repressor	-0.658048	-1.05601	-0.167823	0.941386	0.0587786	-3.30166	-1.57912	-3.23869	-2.01386	-2.74376	-3.06656	-2.91047	-2.69444	-0.813458	-3.2387	-1.25033	-3.20159	-2.46075	-1.45795	-2.40749	-2.58282	-2.88197	-2.03032	-3.26514	-3.87304	-0.997066	-2.46103	-1.80657	-2.77385	-4.19372	-2.56482	-1.89799	-3.80453	-3.32598	-2.9686		-2.57542	-2.54473	-2.15562	-2.92666	-2.44645	-2.91238
CCNA_03623	MecR1 antirepressor protein	-0.680471	0.54447	-1.43455	0.293806	1.00145	1.10791	0.122387	-1.02309	-1.0892	-0.30159	0.189915	-0.917771	-0.873735	-1.61189	-1.35985	-0.590902	-0.239459	-0.931869	0.338669	0.185804	-0.787149	-0.196253	-0.872668	-0.315089	-0.0921462	0.803591	-0.817575	-1.26247	-0.508794	-1.25367	-1.38299	-0.341391	0.171626	-0.256436	-0.772578		-0.236715	-0.914667	-0.247552	-0.452661	-0.607783	-0.516354
CCNA_03624	sodium bicarbonate cotransporter	1.39219	-0.76446	-1.79582	-0.288012	1.01926	-0.388913	0.0853166	-0.888502	-0.309779	-0.219441	-0.856783	-0.120774	-0.671304	-0.45878	-0.446036	0.125515	0.797137	-0.482404	0.0391761	-0.206499	0.0284431	1.02311	0.593518	0.235147	0.260397	0.640874	0.647249	-0.00923632	0.875242	0.487299	-0.318455	-0.160172	-0.593133	0.441654	0.692291		-0.344264	-0.510735	0.0545851	0.428124	0.528285	0.0124369
CCNA_03625	transcriptional regulator CztR	-0.975982	-0.0966298	-0.136924	0.507698	0.275445	-1.64461	-2.11809	-0.0124158	-1.18096	-0.609862	-0.970897	-0.983585	-0.629155	-1.57569	0.524725	-2.60409	-0.334361	-1.11346	-1.12076	-0.295265	-0.798407	-0.770727	-1.31029	-0.461134	-2.05525	-0.602573	-0.344962	-1.37121	-0.925517	-1.85906	-1.48965	-0.40996	-1.77171	-1.86291	-1.50296		-1.11319	-0.72692	-1.09359	-1.07916	-1.02066	-1.40744
CCNA_03626	ATP phosphoribosyltransferase	0.624224	-0.727975	0.166199	-1.2512	0.471648	-0.625144	-1.34806	-0.522158	-0.434584	0.18651	-0.0691292	-0.356039	0.1901	0.217182	0.291648	-1.18835	0.0253864	-0.930615	0.192834	0.260353	-1.63166	-1.45329	-1.03268	-1.48224	-1.87689	-1.71096	-2.10996	-2.1	-1.96619	-1.54623	-1.34652	-2.42357	-1.52235	-1.63569	-1.06559		-0.548686	0.0547521	-0.328078	-1.49535	-1.88667	-1.59875
CCNA_03627	ATP phosphoribosyltransferase regulatory subunit	-0.219367	0.624656	0.235948	1.5888	-1.85548	0.231733	0.0570369	-0.690484	-0.533291	0.731677	-1.3358	-1.67751	0.820036	-0.717134	-0.618533	-2.79841	-0.754238	-2.73755	-1.81943	-1.20802	-1.37181	-2.17061	-2.45649	-0.793707	-1.91299	-2.47486	-1.7036	-0.772498	-1.32472	-2.08562	-2.92212	-2.48748	-1.55563	-1.99345	-1.65468		-0.0406657	-0.705788	-1.86353	-1.74112	-1.67226	-2.12267
CCNA_03629	DNA replication inhibitor toxin SocB	0.609413	0.0516015	0.647891	-0.674511	-0.954029	0.43408	1.80082	0.583151	0.178397	0.241139	0.131079	0.748282	1.20811	-1.24377	0.0368892	-0.0604065	0.494776	-0.03255	1.05046	-0.224211	0.672243	0.147332	0.0489559	0.115361	-0.135335	0.811128	-0.0943747	-0.403649	0.13367	-0.766153	0.668367	0.200892	0.306998	-0.435607	0.719738		0.647517	0.176118	0.245613	0.169711	-0.0638758	0.292077
CCNA_03632	hypothetical protein	1.4874	-1.01131	1.6208	-1.64539	-0.859527	-0.840936	-0.753145	-0.702433	0.939061	-1.31884	0.116701	-1.2505	0.182388	1.37183	0.336677	-0.327519	0.0226861	-0.691553	-0.0267147	-1.81349	-0.820958	-0.0411685	-0.449055	0.841262	0.0115979	0.996644	0.137975	-1.33563	-0.448876	-1.81985	-1.51252	-1.51822	1.03864	-0.494122	-1.43031		-0.535258	0.15142	-0.567317	-0.0916643	-0.493947	-0.783306
CCNA_03633	GIY-YIG domain protein	1.09411	-0.438507	-0.697809	0.424132	-0.314082	-1.18999	0.695797	-1.02906	-0.982702	-1.56978	-0.632111	-1.54055	-2.54208	-0.658399	-1.03542	-1.24934	-0.426257	-1.03311	-1.04768	-1.76272	-2.29221	-1.64302	-1.78406	-1.71176	-1.50305	-0.866434	-0.846948	-0.475471	-1.26574	-0.46137	-0.998324	0.477774	0.00719476	-0.208508	-1.81659		-0.815146	-1.28171	-1.10382	-1.78682	-0.783193	-0.50769
CCNA_03634	DoxX family protein	1.16958	-0.231348	-0.552297	-0.599835	-0.381482	-1.05339	-1.22666	-1.86033	-0.638934	-1.36273	-1.08407	-2.55093	-1.32052	-2.30451	-2.9345	-1.97455	-1.89639	-2.43338	-1.46229	-1.82155	-2.25651	-1.68757	-1.55628	-2.11964	-1.41047	-2.12132	-2.37916	-1.69053	-1.596	-1.05586	-1.22306	-2.14267	-1.63852	-1.02667	-0.869518		-1.22841	-2.03891	-1.91763	-1.80609	-1.76858	-1.38009
CCNA_03636	biotin synthase	-0.615387	-0.0975581	-0.22411	0.104067	0.669428	-1.89984	-1.31698	-0.908781	-0.69172	-0.488025	-0.625889	-0.923421	-0.233418	0.85603	-0.725059	-0.997256	-1.92838	-1.56878	-0.662768	-0.730511	0.142836	-0.401874	-0.00243694	0.184185	-0.100325	-1.04376	-0.689353	-0.221831	-0.423789	-1.46709	-0.857064	-0.150504	-0.84922	-0.417231	-0.0424404		-1.06107	-0.330352	-1.17754	-0.0355229	-0.769164	-0.463292
CCNA_03637	triphosphate tunnel metalloenzyme family protein	-0.058131	0.226797	-1.03271	0.324355	0.142481	0.010409	0.0350049	-0.570158	-0.401429	-0.276616	-0.624414	-0.511232	0.239101	-0.599503	-0.138604	-0.467277	0.755268	-0.591159	-0.843384	-0.878452	-0.705883	-0.640786	-1.1584	-0.406919	-2.00858	-0.874505	-0.906669	-0.383829	-0.0173947	-2.01018	-0.994607	-1.13603	-1.7346	-1.88066	-0.842665		-0.240558	-0.32693	-0.405001	-0.984113	-0.838515	-1.31771
CCNA_03645	nucleotide-sugar pyrophosphatase	1.00392	0.975278	-0.638987	-0.160867	-2.10316	-0.999542	-1.60695	-0.0501282	-0.551998	-0.214997	-1.20384	-0.703302	-0.607664	-0.66692	-0.905508	-0.701325	-1.26328	0.211382	-0.565626	-0.840081	-0.461323	-1.11714	-0.667231	-0.833694	-1.15257	-0.557474	-0.294112	-0.573466	-0.172772	-0.647952	-0.38384	-0.594596	-0.378644	-0.296565	-0.471736		-0.684723	-0.817446	-0.631785	-0.84639	-0.449155	-0.425076
CCNA_03646	ATPase	0.371853	-0.251293	0.717079	0.651947	-0.858808	-0.524425	-1.63944	-1.24388	-1.06368	-0.782864	-1.86145	-2.69682	-1.77274	-2.1686	-1.12805	-1.44997	-1.09196	-1.85951	-2.69915	-1.52429	-2.45179	-1.85512	-1.67729	-1.26087	-3.4127	0.478053	-1.77797	-1.37878	-1.17673	-0.48234	1.1714	-0.242232	1.42103	0.0426488	0.646646		-1.05086	-1.92553	-1.72498	-2.13155	-0.867553	0.607898
CCNA_03647	lysophospholipid acyltransferases	1.0431	-0.363309	0.370469	0.517317	-1.18098	-1.24442	-0.186004	-0.616125	0.291254	0.822952	-0.0231324	-0.243159	1.02567	-0.230037	-0.943531	0.851257	-0.473746	-0.0990558	-1.14853	-0.982825	1.09989	0.653917	0.240883	0.492954	-0.111838	-0.721689	-0.711866	-0.406306	-1.14619	0.233857	-0.733286	-0.61175	0.653072	-0.387372	-1.59376		-0.186468	-0.0828372	-0.37058	0.475162	-0.550439	-0.534619
CCNA_03649	Ser/Thr kinase-related phosphotransferase	-0.159266	-0.253651	1.18919	-0.273348	0.174666	-1.86893	-4.05441	-2.41025	-3.75816	-2.22321	-1.0339	-2.28529	-1.86126	-1.78417	-2.03956	-1.83729	-1.62158	-1.54625	-2.26964	-2.41624	-1.43028	-2.53817	-3.76628	-2.09005	-3.22145	-2.20406	-3.03729	-2.62422	-2.94507	-3.21835	-4.46858	-3.30165	-2.92783	-2.01385	-2.73498		-2.86299	-1.80084	-1.9382	-2.60925	-2.8058	-3.08938
CCNA_03651	ATP-dependent nuclease subunit B	0.869122	1.02796	-1.28756	-0.93741	0.798316	-3.20117	-1.71054	-2.14354	-2.33848	-3.73395	-2.17355	-2.22536	-3.02958	-1.51348	-1.55112	-4.07611	-3.44766	-3.81247	-2.63508	-1.50661	-4.20382	-5.06562	-2.82957	-1.90075	-4.0147	-4.33538	-4.62677	-4.6475	-4.48023	-4.60264	-5.39221	-6.09226	-4.21201	-4.15865	-4.82627		-2.62554	-2.09862	-3.09559	-3.60289	-4.5385	-4.93628
CCNA_03652	ATP-dependent nuclease subunit A	1.17793	0.679286	-0.725804	0.654251	-0.313974	-2.83984	-2.6913	-1.66655	-2.25664	-2.10827	-3.90221	-2.90868	-3.49026	-3.25521	-1.79657	-5.14455	-6.08129	-4.6008	-5.02795	-3.81424	-6.06879	-5.55896	-5.75944	-4.64593	-4.72978	-7.92748	-6.94756	-5.24638	-6.44684	-6.64936	-6.74495	-7.12966	-7.73749	-8.12188	-5.83815		-2.31252	-3.07059	-4.93377	-5.35258	-6.64352	-7.11443
CCNA_03657	tryptophan synthase alpha chain	0.23987	0.625566	0.28667	-0.448356	-0.0250697	-2.10764	-2.39137	-1.99381	-1.37131	-0.751318	-2.52448	-3.30584	-1.38504	-3.28207	0.0410895	-2.50985	-1.12458	-0.108158	-2.31094	-2.48862	-1.52618	-1.23473	-2.89514	-1.88639	-1.64456	-1.13921	-2.94334	-1.64715	-1.49775	-3.10688	-2.23218	-2.57913	-2.59631	-1.21288	-0.673414		-1.72309	-2.09127	-1.70843	-1.8374	-2.06687	-1.85878
CCNA_03658	tryptophan synthase beta chain	0.903252	-0.224823	0.146365	0.122629	-0.115297	-2.04701	-0.72672	-2.95528	-3.12074	-2.14552	-2.64075	-2.92622	-2.4496	-2.47667	-3.24277	-1.6757	-1.78938	-2.22128	-2.72878	-3.23035	-0.219823	-1.51952	-1.79312	-0.512484	-1.43061	-1.51873	-1.03545	-0.769298	-1.13211	-1.57541	-0.252933	-1.83317	-1.23362	-1.90297	-0.185213		-2.19906	-2.7472	-2.3291	-1.09511	-1.2062	-1.08158
CCNA_03659	N-(5'-phosphoribosyl)anthranilate isomerase	-0.158199	-0.820935	1.13274	-0.482916	0.612048	0.196902	-1.92085	-0.589341	-1.48243	-2.366	-0.233519	-1.39178	-0.925669	-2.37821	1.59086	-0.0564622	-0.678173	-0.9415	0.414045	-1.83067	0.721419	0.666246	-0.640039	-0.884838	0.236579	-0.600385	-0.226219	-1.34233	-1.55621	0.739236	0.540093	1.50424	-0.374303	-1.3982	0.228041		-1.23234	-0.667663	-0.618553	0.0198735	-0.597182	0.0999738
CCNA_03660	Usg protein	0.937832	0.836533	-0.0612214	-0.303864	-0.334331	-0.345591	1.22313	-0.133716	0.027625	-0.509993	0.372958	0.530494	0.884511	-0.97336	0.434127	0.463264	1.06677	-0.360315	-0.467989	0.47436	-0.0827173	-0.908509	-0.488216	-1.20209	0.921282	0.296062	-0.488342	-0.849205	-1.64776	0.237459	0.696923	-0.467013	-0.243137	-0.187324	0.0751018		0.0522903	0.249746	0.235218	-0.35205	-0.490357	-0.0250899
CCNA_03662	hypothetical protein	-0.254665	0.233663	0.0439736	-0.215832	0.0820896	-0.472477	-0.370155	0.533282	-1.69641	-1.24797	-1.25654	-1.62545	-1.05536	-1.11446	0.119308	0.296242	0.266735	-1.11611	-0.62135	-0.671896	-1.48864	-0.865803	0.35241	-1.21184	0.114783	0.200106	-0.0626898	-0.437294	-0.685654	-1.13548	-0.143887	0.151895	0.132338	0.570381	-0.447499		-0.650745	-0.986502	-0.369275	-0.619819	-0.424203	0.0526455
CCNA_03663	NADP-dependent malic enzyme	0.0872835	0.799199	0.617058	-0.184833	-0.533956	0.0548607	-1.28651	-0.950504	-1.12146	-0.986219	-1.20119	-1.86114	-0.829108	-0.657583	-0.728126	-2.29716	-2.55245	-2.68405	-2.18011	-2.21258	-3.26932	-3.41913	-5.00418	-2.8682	-3.33289	-3.98527	-3.50678	-4.52906	-4.78431	-4.15026	-4.11398	-3.34934	-1.89138	-2.14638	-3.14594		-0.857966	-1.05543	-2.38527	-3.57874	-4.19114	-2.92941
CCNA_03665	DctA-YdbH superfamily protein	-1.50257	-0.872613	0.508894	0.167225	1.73577	0.716314	-0.0578978	-0.0638576	0.914221	0.550407	-0.00208413	-0.50112	-0.692353	-0.857523	-1.13883	-0.0930506	0.218412	-0.713045	1.86862	-0.751692	1.06839	-0.120086	-0.743531	-0.292124	0.0580113	-0.500096	-0.642762	-0.616232	-0.609948	-0.233455	-0.133749	-0.958885	-1.51135	0.603508	-0.00936798		0.411837	-0.638382	0.105848	-0.00586733	-0.520499	-0.401969
CCNA_03666	YnbE-like lipoprotein	-2.23304	0.0367566	2.89671	-0.711135	0.941241	-1.84595	-1.15065	-1.09357	0.610079	-0.598256	-0.68916	-0.935152	-0.0584845	0.585933	-0.559181	0.441093	-0.792332	-0.489986	-0.138626	0.0124127	0.331329	1.63891	-0.960418	-2.19964	-2.06693	-1.79884	-2.22726	-1.05119	-0.254144	-0.511357	-0.571003	-0.393806	-2.13171	0.261811	0.2128		-0.815671	-0.331209	-0.193488	-0.651351	-1.16856	-0.524382
CCNA_03667	conserved hypothetical protein	0.646809	-1.11222	-0.537687	-0.759103	1.4018	-0.352733	-1.31885	-0.556734	-0.597859	0.562339	-2.51646	-0.440035	-0.171097	-1.52448	-0.243975	-1.30457	-0.6462	-0.667399	-0.464934	-0.212237	-0.282635	-0.452674	0.427685	0.217721	-1.75933	-0.947522	-1.52572	-1.0067	-1.12318	-0.754077	-0.266553	-0.868215	-0.383889	-1.07757	-0.0553428		-0.452767	-0.979209	-0.659068	-0.369847	-1.07144	-0.530314
CCNA_03669	outer membrane protein	-0.976567	-0.0627792	0.120712	-0.98705	1.2077	0.417564	0.435112	-0.628993	-0.67993	-1.08399	-0.397843	0.159804	-1.15395	-0.410371	-0.697707	-0.436045	-0.110104	0.250717	-1.17156	0.595671	-0.786924	-0.463334	-0.286516	-0.560944	-0.0830078	-0.390189	0.109199	0.346075	-0.152836	0.533276	-1.26308	-0.530585	0.536521	0.662463	-0.264899		-0.308046	-0.500013	-0.174263	-0.436145	0.089105	-0.171917
CCNA_03670	diacylglycerol kinase related protein	-1.25637	0.616913	1.12725	0.281647	0.589522	0.0290002	1.80644	-0.859412	0.951712	0.0491008	-0.243583	-0.0121577	-1.10285	0.687286	0.114965	0.338682	-0.900773	0.524052	-0.268074	-0.140947	-0.276868	0.788199	0.0429336	-1.55338	-0.763482	1.51973	0.798935	1.05677	1.74528	-0.289646	0.912968	1.38979	-0.347514	0.958387	-0.694996		0.395369	-0.111269	-0.0894119	-0.352519	0.966212	0.443727
CCNA_03671	metallophosphatase related protein	-0.286063	0.28494	0.713944	-0.286783	-0.248498	-1.26216	0.0963067	2.09631e-05	-0.501885	-1.22252	1.289	-1.50027	-0.208452	-0.661379	-1.51663	0.653848	-0.0829485	-0.144291	-0.627283	0.558825	-0.0238978	0.53416	0.327948	0.848111	0.478375	-0.35214	1.2441	0.784371	1.14501	0.716095	0.860848	0.14186	1.21136	-0.185173	-0.0322943		-0.578048	-0.519545	0.0716302	0.432939	0.707489	0.399321
CCNA_03672	superoxide dismutase	-0.236273	-0.262508	-0.953269	0.560419	0.439469	1.5405	0.516158	0.993918	1.19531	0.56925	2.31524	1.70177	2.70837	1.14731	1.36467	4.09936	5.55644	4.90597	5.61765	4.35691	5.4384	4.63901	7.17013	7.89915	5.20937	7.45757	7.55438	5.04367	8.25615	5.53002	7.90716	5.02041	5.69017	6.80974	6.92906		0.963026	1.84747	4.90726	6.07121	6.76836	6.47131
CCNA_03673	hypothetical protein	0.401656	1.72266	0.602896	-0.669019	-2.49987	-1.51724	1.30739	0.555308	0.4112	1.21644	1.49775	-2.01531	-0.0881611	1.74315	0.622006	1.12275	1.01754	-0.317984	0.0176822	1.0608	-0.076759	-0.489699	0.923343	1.09462	-0.602629	-0.134361	1.83357	0.268768	0.541482	-0.367705	0.110273	-0.407154	1.85195	0.950379	1.24501		0.39462	0.351886	0.580157	0.169776	0.428351	0.750091
CCNA_03674	hypothetical protein	-0.559374	-0.215909	0.213738	1.77568	-0.861367	1.01012	1.37191	-0.416352	0.62048	-0.352104	0.088751	-1.53296	0.12789	0.448943	0.0128929	-0.547843	-0.594749	-0.567328	-0.867276	-0.579422	0.286587	0.973927	0.161737	1.0008	0.613342	0.511526	0.179964	1.7891	-0.453362	1.35252	0.652191	1.30375	0.105523	1.09423	-0.154948		0.446811	-0.170896	-0.631323	0.607279	0.675949	0.600148
CCNA_03675	PAS-family sensor histidine kinase	0.849252	-0.217782	-0.35908	0.670339	-1.17072	-1.242	0.183507	-0.773523	-1.07166	-0.288906	0.272709	-0.143045	-0.466975	-0.562756	-0.714339	-0.866652	-0.776102	0.306891	-0.136587	0.203503	-0.825628	-0.744143	0.0924048	-1.38822	-1.61874	-2.26089	-0.823001	-0.52894	-0.846939	-1.67471	-2.55588	-1.67016	-1.48115	-2.6367	-3.05311		-0.638517	-0.322881	-0.253789	-0.896865	-1.2269	-2.2794
CCNA_03676	GNAT acetyltransferase protein	0.138813	-0.594194	-0.480265	-0.0695477	0.594468	0.613615	-0.490954	-0.143788	0.399183	0.186333	-1.41498	-1.38261	-2.06818	-0.860586	-0.404935	-0.343854	0.636942	-0.26357	-1.23239	0.493649	-0.187603	-1.26992	-0.760534	-0.11915	-0.456614	-0.13637	-0.984529	-0.499491	-0.345399	-0.735387	-1.09751	-0.555214	-0.9235	-0.606539	-0.115008		0.112878	-1.22626	-0.141844	-0.558764	-0.540235	-0.659554
CCNA_03677	CoA-transferase family III protein	-0.145817	-0.344307	0.350254	0.608608	0.183355	-0.281329	-0.481196	-1.22666	0.0510938	-0.631072	0.51323	0.836655	-0.215904	-0.425226	-0.399133	0.40847	-0.462976	0.141442	-0.186872	-1.13527	-0.653276	-0.693426	-1.30964	-1.51037	0.429302	1.11089	2.02565	-0.246116	-0.228944	0.151087	0.373696	-0.149896	1.08606	-0.320559	1.10663		-0.513832	0.0619243	-0.247041	-0.747483	0.562513	0.419188
CCNA_03678	putative outer membrane protein	2.20533	-0.658478	-0.034034	-1.61985	-0.365414	-0.605994	-1.72489	-0.324197	-0.798412	-0.593102	-1.81498	-0.760794	-0.878974	-0.789904	-0.726285	-0.339619	-1.68688	-0.868324	-1.99906	-1.225	-0.691415	-0.814397	-1.12749	-2.76954	-0.983591	-0.226634	-0.656574	-0.686444	-1.25106	-1.52682	-0.0336407	-0.326343	-1.24258	-0.767038	-0.968621		-0.809318	-0.994188	-1.22378	-1.27729	-0.869506	-0.667645
CCNA_03679	PaaI thioesterase family protein	0.364184	-1.95181	-0.000111604	-0.0559587	0.912078	-0.35381	-0.614158	0.058383	-1.01243	-0.249565	0.253544	0.653365	-0.244145	-0.828075	0.906477	-0.403351	-1.75671	-0.377554	-1.12165	-1.22533	0.228538	-0.54171	0.0407058	0.357918	-0.916085	1.41809	-0.342048	-0.600225	0.0326266	-1.07708	-0.186577	0.185616	0.855023	0.922066	-0.0178464		-0.434316	0.148233	-0.976919	-0.166127	-0.113727	0.351656
CCNA_03680	aminopeptidase N	0.0194888	-0.0851082	-0.396801	-0.692098	1.0088	-0.312132	-1.30951	-0.0952274	-0.829486	-1.20097	-3.26582	-2.95553	-3.17552	-2.16299	-1.8837	-1.30992	-1.39398	-2.78198	-0.989658	-1.39414	-0.980704	-2.47458	0.00130041	-1.96421	-2.51744	-2.48075	-4.94741	-3.46545	-3.01812	-6.3288	-8.20959	-1.30867	1.7533	1.47334	-4.71228		-0.749463	-2.68871	-1.57393	-1.58713	-4.04811	-2.20078
CCNA_03681	ABC transporter ATP-binding protein	0.484126	0.139511	-0.869553	-0.439194	0.672777	-1.92864	-0.670559	-1.80775	-1.19617	-0.512304	-4.45396	-2.90617	-3.27448	-2.62699	-1.64283	-2.32285	-3.26103	-3.74891	-2.11816	-2.12695	-3.52055	-4.62322	-2.29067	-3.81756	-4.46817	-3.05924	-4.6627	-2.68928	-3.83682	-5.18519	-4.79641	-1.7389	-0.565941	-0.951258	-4.85805		-1.22308	-2.98089	-2.71558	-3.74403	-3.88664	-2.58211
CCNA_03682	fumarylpyruvate hydrolase	-0.838316	0.311752	-0.678016	0.669857	0.408651	-0.381808	-0.171648	0.329737	0.66734	0.999927	-1.2296	0.125044	-0.790562	-0.0794645	0.0978615	0.198679	-0.567933	0.963691	0.303896	-0.470152	-0.00539251	-0.497777	-0.64049	0.383143	0.317082	-0.624424	0.578864	-1.2665	-0.922694	-0.184402	-1.25024	-0.836833	0.564662	-0.63712	-1.31241		0.28871	-0.375344	0.0856362	-0.088687	-0.483831	-0.694388
CCNA_03683	maleylpyruvate isomerase	1.13939	-0.486406	-0.549517	-1.11134	0.318637	-1.0946	-1.74996	-1.87839	-0.997776	-1.35266	-1.15814	-1.9282	-2.09441	-2.22388	-1.08373	-1.23872	-2.33023	-2.32432	-1.24067	-2.36897	-2.63383	-1.58883	-2.2969	-2.67146	-1.72708	-2.26408	-2.70124	-1.88802	-2.10855	-1.88554	-1.96128	-2.47774	-1.42097	-2.57661	-0.995085		-1.41468	-1.69767	-1.90058	-2.18362	-2.16949	-1.88634
CCNA_03684	carbonic anhydrase	1.04424	-0.330538	0.0454222	-0.815668	0.272952	-0.766008	-0.91002	-1.05275	-1.11507	-0.181357	-0.357886	-0.170319	-0.428376	-0.226475	-1.04467	-1.10712	-1.72596	-1.59513	0.351897	-0.409233	-1.58808	-0.368102	-0.088092	-0.355556	-0.0657287	0.056651	-0.00859296	-0.518461	-0.945036	-0.565753	-0.516692	-0.107969	-0.528938	-0.755718	-0.228343		-0.805042	-0.445545	-0.897108	-0.493112	-0.396238	-0.427532
CCNA_03685	multimodular transpeptidase-transglycosylase PbpZ	1.0688	-0.255967	-0.693746	0.384559	-0.864839	1.30597	0.866525	0.368105	-1.36656	-1.62124	-0.554972	-0.0687501	0.183567	-0.939236	0.27549	-0.754968	1.18735	0.485066	0.398215	-0.0625754	-0.807462	0.231722	0.185111	-0.089035	-0.602641	-0.84383	0.695237	0.688918	0.474526	-0.129331	0.318709	0.253055	0.761906	1.03302	1.4677		-0.0894396	-0.22078	0.250618	-0.216461	0.177104	0.766877
CCNA_03686	alpha2 macroglobulin domain-containing extracellular protein	-0.568118	0.0391294	0.405478	0.441432	-0.349687	-0.566717	-0.182694	-0.490467	0.694355	-1.02747	0.207028	-0.465709	-0.27796	-0.788706	-0.256351	-0.420534	-0.087469	-0.973798	-0.230569	-0.171137	-0.878679	-0.751975	-0.541853	-0.750859	-0.505264	-0.565778	-0.440859	-0.222408	-0.306292	-0.962445	-0.00598732	0.0590507	0.720663	0.219404	-0.319421		-0.314599	-0.31634	-0.376701	-0.685726	-0.499556	0.134742
CCNA_03687	carbonic anhydrase	-1.05037	-0.475823	0.625391	-0.648245	1.95166	-2.37973	-0.479206	-0.47069	-0.127134	-0.138552	0.308302	-0.0478431	-0.505568	-1.79036	-1.20836	-1.50314	-0.0328065	-0.692538	0.345216	-1.31793	-0.475789	0.426219	-1.1269	-1.20078	-1.54117	0.404747	-0.197555	0.0300157	-0.567327	-0.702254	-0.388697	-0.947579	-0.748009	-0.0154299	-1.43399		-0.719062	-0.648765	-0.640238	-0.783685	-0.206475	-0.706741
CCNA_03688	AsnC-family transcriptional regulator	-0.210964	-1.34366	1.24262	0.0186191	0.289707	-0.119519	1.15839	2.06579	0.654363	-1.26407	-0.594273	-0.620597	-0.633552	0.759551	-0.77732	-0.0322831	-0.392529	-0.700223	-0.545503	0.0673587	0.102957	-0.510079	-0.724771	-0.703996	0.828289	1.75222	0.795444	0.423678	-0.308487	0.882864	-0.869632	-0.693626	-1.24394	-1.46185	-0.250615		0.49899	-0.373238	-0.320636	-0.20152	0.709144	-0.903933
CCNA_03689	alanine dehydrogenase	1.1955	0.657615	-0.785501	-1.84406	0.837641	-1.4277	-1.03955	-1.54302	-0.481102	-1.12834	-0.976647	-3.00331	-1.38624	-2.22995	-2.57199	-1.80877	-3.28538	-1.83298	-1.62659	-0.526499	-0.301441	-2.56026	-1.13638	-1.98412	-1.16367	-0.100798	-1.02446	-0.331338	-1.36918	-1.82003	-3.39368	-3.06519	-2.84336	-2.54488	-2.26515		-1.12394	-2.03363	-1.81604	-1.42917	-0.92916	-2.82245
CCNA_03690	spore coat polysaccharide biosynthesis protein spsF	0.909203	0.562139	-0.965127	-0.579764	0.285943	-0.68288	0.222315	-0.97161	-0.707953	0.575417	1.77216	0.708706	0.0249697	-0.453164	-0.336713	0.506833	0.907613	-1.13609	-0.0635947	0.789147	1.04158	0.390366	0.0490369	-0.8887	0.331913	1.88875	1.37453	0.242384	0.868865	0.224863	-0.592135	-0.243721	0.163837	0.865893	1.19126		-0.312942	0.343192	0.200781	0.184839	0.919878	0.277026
CCNA_03691	bifunctional regulator KidO	0.0438315	-0.352781	0.904405	-0.101088	-0.167069	0.298708	0.497477	-0.64832	-1.23285	0.384318	-0.325294	-0.0170608	-1.16806	-0.422484	-0.122829	0.998546	1.19476	0.904492	2.34117	1.24428	2.02979	0.931989	0.254033	1.43612	0.544517	1.2324	1.61258	0.590812	0.264183	2.34489	-0.0586801	1.26499	0.774836	0.557261	0.0295488		-0.140134	-0.411146	1.33665	1.03929	1.20897	0.513592
CCNA_03692	xanthine and CO dehydrogenases maturation factor, XdhC/CoxF family	1.52712	-1.36874	-1.48252	1.69078	-1.71329	-0.424985	0.745001	0.838953	1.23051	1.05911	-0.369305	0.0560599	-0.229154	0.997192	-1.84088	0.271237	-0.0387672	-0.948461	1.62972	0.599665	-0.853754	-0.0844796	1.01968	-0.510874	-2.14789	-0.728959	0.0939071	0.621363	-0.6732	0.450769	-0.436877	1.00241	0.118522	-0.412448	-0.00667904		0.68972	-0.277218	0.302679	-0.515465	-0.0472238	0.0529859
CCNA_03693	creatinine amidohydrolase family protein	0.134703	1.30372	0.288439	-1.06312	-0.634214	-1.05776	0.524109	0.786407	-1.49985	-0.272732	-0.322294	-0.0953626	-0.635642	0.0681583	0.22044	-1.25731	-0.474925	-0.729451	-0.699689	0.250218	-1.78738	-0.72164	-3.03023	-0.88357	-1.86865	-1.14559	-1.89497	-1.56262	-2.70304	0.112846	-0.988562	-0.362877	-0.0254962	-0.609849	-2.1996		-0.303965	-0.15294	-0.582231	-1.6583	-1.43867	-0.837276
CCNA_03694	AcoR-family transcriptional regulator	-0.542309	1.73423	-0.514116	0.731337	-1.01682	0.219218	-1.17525	-0.126354	-0.162136	0.308583	0.193839	0.330448	1.6184	-0.120263	0.633276	0.641762	-0.956953	-0.431481	1.58904	-0.430193	0.277519	0.0426047	1.33064	0.415483	0.708521	-0.378666	-0.487847	-0.100847	2.01082	-0.122692	1.49976	0.953363	-0.58509	1.10352	0.018765		-0.187188	0.531141	0.0824342	0.554953	0.184154	0.598062
CCNA_03695	aldehyde dehydrogenase	1.42049	1.15449	-1.0833	0.409193	-1.83394	-1.00949	-0.155316	-0.489937	0.302458	-0.562956	0.614246	-0.889465	-0.72802	-0.0826614	-1.02101	-1.45576	-0.525593	-0.955444	-0.868287	-0.503485	0.123085	-0.927285	0.107263	0.0806747	-1.02586	0.52692	0.107602	-0.194413	-0.896189	-0.302639	0.0737793	-0.150479	0.259443	1.27666	0.902465		-0.383049	-0.421382	-0.861714	-0.328425	-0.151744	0.472374
CCNA_03696	acetyl-coenzyme A synthetase	0.737302	-0.194412	0.0161312	0.492681	-1.54878	-0.904431	0.248084	-0.858633	-0.267533	-1.41815	0.188059	-0.687677	-0.92587	-0.105003	-0.629501	-0.782644	-0.376926	-0.902996	0.0594652	-0.674118	-0.0832944	-1.00193	-0.258477	-0.823399	-0.476909	-0.120188	0.504643	-0.26664	0.267947	0.0149593	2.05964	0.112311	1.0424	1.81408	0.814222		-0.640133	-0.431999	-0.535444	-0.528801	0.0801441	1.16853
CCNA_03697	ligand-binding SRPBCC domain protein	1.11401	-0.264217	-0.0253053	-1.06588	-0.106984	0.705599	-0.163942	-0.131442	0.859805	0.100478	-1.09306	0.111053	-0.237713	0.438609	-0.528026	-0.365368	-1.04454	-0.843504	-0.173832	-1.51075	-1.08256	-0.552237	-1.11917	-0.890808	-1.91267	-0.404229	-0.565823	1.74907	-0.306769	-0.0489538	0.718324	-1.31114	-0.221646	0.0125362	-0.0396401		0.2741	-0.261828	-0.787599	-1.11149	0.0846597	-0.168314
CCNA_03698	putative thiol-disulfide oxidoreductase	-1.73897	1.29846	0.591386	-1.8841	2.02683	0.717609	0.344457	1.04794	-0.458408	-0.829155	-0.348926	-0.835053	0.493787	0.0327061	0.225211	-0.292681	0.360704	0.383669	0.637097	-1.11551	0.534056	-0.731698	0.834196	0.347687	0.471956	0.609517	-0.674081	0.108072	0.435824	-1.1019	0.56996	0.218001	-1.44741	0.0383159	-0.538411		0.164488	-0.0864549	-0.00534327	0.291239	-0.124514	-0.231908
CCNA_03699	peptidase, M16 family	-0.0168007	0.462745	-0.946759	-0.451458	0.789152	0.844658	0.819292	0.832763	0.122687	0.370686	0.625145	0.0286959	0.655346	-0.457306	-0.471621	-0.214611	-0.929653	-0.948074	0.408595	-0.200536	-0.16372	-0.64159	0.215823	-0.443505	-0.144724	0.264729	0.411625	-0.299335	-0.0877096	-0.50894	0.065177	0.666355	1.02488	0.26575	-0.126448		0.598017	0.0760518	-0.376856	-0.235543	-0.0439261	0.379142
CCNA_03703	cytidylate kinase	-0.464648	0.150256	0.363894	1.3051	-1.66526	-2.09308	-1.48247	-1.27001	-2.12237	-2.26731	-1.33725	-3.37957	-1.42744	-2.0757	-1.57888	-3.44345	-2.64435	1.30062	-2.51671	1.228	0.367637	0.835795	1.5721	0.455997	1.69611	1.07183	-1.51368	-0.917378	0.700366	1.92036	0.163802	-1.94679	-0.56862	-1.15279	0.299554		-1.84705	-1.95977	-1.21518	0.985528	0.2523	-0.640968
CCNA_03704	3-phosphoshikimate 1-carboxyvinyltransferase	0.0901567	0.0771572	0.0522084	-2.19614	0.417315	-1.52488	-1.26411	-1.49693	-0.901732	-1.15962	-1.90047	-1.89701	-1.33088	-1.72444	-1.32017	2.26754	-1.06867	1.17534	-0.0367002	0.445282	-0.370322	-1.05343	-0.884522	-0.318758	-0.640852	-1.76151	-1.90734	-0.821645	-1.01261	-1.68033	-1.63943	-1.5972	-1.18393	0.951978	0.322488		-1.26946	-1.63459	0.556559	-0.653576	-1.43669	-0.629218
CCNA_03705	conserved hypothetical protein	-2.44356	-0.143987	2.51979	0.725527	-1.39483	-0.381257	-1.5107	2.11209	-0.606541	4.47827	1.17449	-0.103878	0.367421	1.73445	-0.0282453	0.469888	-0.150655	0.895043	1.94	-0.460336	1.70057	0.774651	1.24279	1.60124	2.39345	-0.529849	0.115087	0.566828	0.949714	-0.369631	1.03555	0.643836	1.24754	1.32375	2.15941		0.818373	0.628848	0.538788	1.54254	0.14643	1.28202
CCNA_03706	small heat shock protein	0.798862	-1.66186	-1.00662	0.626856	-0.149625	-0.646641	0.846399	-1.87037	-0.693365	0.032026	-1.5405	-1.04217	-1.64746	0.0837483	-0.581561	-0.616357	-1.67947	-1.55178	0.0460982	-1.20613	-0.877126	-0.90829	-0.828369	-2.64285	-1.45495	-1.19778	-1.31844	-1.51925	-0.930487	-2.07302	-1.65418	-0.926853	-2.3622	-1.79637	-1.91451		-0.46639	-0.945589	-1.00153	-1.34232	-1.4078	-1.73082
CCNA_03707	conserved hypothetical protein	0.169713	1.00544	-0.72365	-1.00856	0.331739	-0.381167	-0.564226	-0.43115	0.156784	0.825162	1.04837	0.801404	-0.863852	0.406046	0.390488	0.71821	-0.387696	0.390073	0.0142853	-0.118682	0.716012	-0.095492	-0.0819371	0.394274	1.01556	0.912713	-1.38723	-0.738439	-0.0135855	-2.48239	0.00755162	0.0444074	0.771258	0.519983	0.646393		-0.0789195	0.356491	0.123238	0.389684	-0.741786	0.397919
CCNA_03710	nitrogen regulatory IIA protein	0.374824	-0.457269	-0.551577	-1.04142	1.22704	0.106349	-1.62082	-0.0563036	-0.878768	0.841207	-0.663779	0.218455	-0.29142	0.944899	0.344119	0.756317	0.863206	-2.17047	0.554601	-0.461227	-1.55892	-1.36068	-1.22118	-0.221303	-0.776832	0.796246	-0.468641	-0.468005	-0.848589	0.26688	-0.87674	-0.141688	-0.793036	-0.366459	0.0164689		-0.321667	0.110455	-0.0915145	-1.02778	-0.144422	-0.432291
CCNA_03711	ribosome-associated factor Y	0.363761	-0.61067	0.600326	0.117274	0.436881	1.8587	0.427332	0.941234	0.842556	0.406403	0.473784	0.208452	0.883453	0.834318	1.53006	-0.539765	0.214128	0.0921083	0.1496	-0.950751	0.238055	1.75396	1.57179	-0.443244	0.600018	0.905232	0.561943	1.5577	0.564939	-0.434807	0.369233	1.15046	2.02613	1.07756	1.14279		0.895245	0.786014	-0.206936	0.744116	0.631001	1.15323
CCNA_03712	ExoD-family ABC transport membrane permease	-1.349	1.42165	-1.36601	2.00096	-0.168921	1.27835	0.221481	-0.73412	1.04847	0.540139	1.07319	2.27988	1.78444	0.600587	-1.293	0.912293	0.371708	1.74836	0.924993	0.865075	0.0660656	-0.114007	1.08696	0.0962683	1.41247	1.13116	0.266762	1.03017	0.0342372	0.156045	0.764465	-0.0942947	0.813016	1.42933	0.44852		0.470864	0.889019	0.964486	0.50955	0.523676	0.672207
CCNA_03713	RNA polymerase sigma-54 factor rpoN	0.816643	0.307031	-0.031871	-0.0693376	-0.485056	-3.23567	-2.38585	-2.29407	-3.17752	-2.1944	-2.36574	-2.93084	-2.99077	-3.08525	-2.34835	-3.59649	-1.7781	-3.90813	-4.35169	-3.65838	-3.23582	-3.14517	-3.51156	-3.49632	-3.66072	-3.45114	-1.69839	-3.72311	-4.22633	-3.66279	-3.57874	-3.6276	-1.65498	-3.27909	-3.56412		-2.6575	-2.74419	-3.45856	-3.40992	-3.35235	-3.14091
CCNA_03718	NADH-ubiquinone oxidoreductase subunit	0.674564	0.187807	-0.146409	0.0239965	-0.470102	-0.275588	0.158266	0.25248	0.143584	2.06219	0.344456	-0.331262	0.216488	-0.370596	0.004807	1.12989	0.0508188	0.0205091	-0.256515	0.218422	1.04563	1.05056	0.119345	0.208099	0.271853	0.869546	0.851796	1.35465	-0.052846	1.18313	-0.987725	0.214517	1.40787	1.00602	0.775846		0.468186	-0.0272214	0.232626	0.539098	0.841256	0.483305
CCNA_03721	glutamate synthase (NADPH) small chain GltD	-0.193037	-0.664587	0.540591	-0.285082	-0.126995	0.452273	-0.813635	-0.109979	0.967382	0.015502	0.576503	0.529449	0.0883309	0.718572	-0.419467	0.50737	-0.13102	1.1533	0.755544	0.339451	1.58239	0.770735	0.274841	0.504924	1.12498	1.40194	2.21343	0.881928	1.12695	0.234806	0.819493	1.29311	0.531624	0.456914	1.09018		0.102309	0.298678	0.524929	0.851574	1.17181	0.838265
CCNA_03722	glutamate synthase (NADPH) large chain GltB	-0.101651	0.562845	-0.305998	-0.139426	0.140159	1.82856	1.03056	2.28562	1.49854	0.442262	2.21896	1.57663	2.32911	2.69315	0.851811	1.89452	1.99421	2.39544	2.95493	1.97884	3.39152	3.27087	3.17402	3.24853	3.04674	4.37984	5.34878	4.2252	4.32349	4.09226	3.84259	2.67605	3.23197	3.90032	2.92334		1.41711	1.93393	2.24359	3.22634	4.47392	3.31486
CCNA_03723	PaaI thioesterase family protein	0.103801	0.245134	-1.39993	0.650072	0.0975966	0.639928	0.324733	2.0198	1.69471	-2.14195	2.23771	1.51189	1.26735	0.288372	0.610729	0.849325	0.152745	0.349207	0.808714	0.82915	0.934273	0.613314	0.218624	1.56638	1.80083	0.603306	0.530903	0.0520627	0.029455	1.53031	0.791044	0.959635	0.932955	0.603262	0.836881		0.507444	1.18321	0.597828	1.02668	0.549208	0.824756
CCNA_03724	conserved hypothetical protein	-0.0979568	1.73627	-1.56703	0.340407	-0.0780434	-0.572009	0.300159	-1.71288	-0.438284	-0.46406	0.230378	-0.448165	-0.0456138	-0.692203	-1.64813	-0.118596	0.418215	-0.190566	0.0749264	0.0533849	0.834755	-0.750071	-1.43272	-0.900872	0.661098	0.327726	-0.300175	-0.483755	1.03285	0.69716	1.48831	0.534278	1.4366	-0.0516169	0.232468		-0.577416	-0.520747	0.0474728	-0.317562	0.254762	0.728007
CCNA_03725	ATP-dependent DNA ligase	-0.613038	0.48247	0.138081	-0.256816	0.184375	0.746912	0.157543	-0.15864	1.6818	1.06537	0.114933	1.08482	1.02783	0.831432	0.00343591	-0.381979	-0.437682	-0.137345	0.815957	0.478596	1.05064	1.40541	0.764833	1.10072	0.802195	0.910957	1.35097	0.689462	0.789089	0.642449	1.12642	0.900771	0.812044	1.19831	1.42338		0.698596	0.61249	0.0675094	1.02476	0.876586	1.09219
CCNA_03727	small-conductance mechanosensitive channel mcsS	-0.238018	0.244085	0.40293	-0.283935	0.530591	-0.0534906	-0.199451	0.589466	0.167212	0.602218	-0.604089	-0.0447258	0.20627	0.0876033	-0.780357	0.168005	0.839343	1.75642	-0.360722	2.17033	0.763499	0.933121	-0.276649	-1.31902	1.54248	-0.886386	0.433628	-0.706808	0.929255	-1.12219	-0.609118	0.479541	0.143142	0.410058	1.27633		0.221191	-0.22706	0.914676	0.328686	-0.2705	0.33999
CCNA_03730	dTDP-4-dehydrorhamnose reductase	-0.397034	-0.249744	0.0307628	-0.444974	0.737144	1.43082	-0.625933	-0.385941	1.39199	0.0892373	-0.265187	0.628567	-0.153484	1.0306	0.147572	-0.388747	-0.407718	0.857834	-0.234924	-0.210726	-0.278622	0.748996	-0.858756	-0.97485	0.246192	-0.241392	-0.641163	0.0737566	-0.62402	-1.714	-0.486421	-0.37773	-0.369442	-0.0469256	-0.64374		0.380034	0.277613	-0.0768561	-0.223408	-0.629364	-0.384852
CCNA_03731	histidinol phosphatase-family protein	-1.09175	-0.731799	1.24429	0.806349	0.30623	-2.77883	-2.40642	-2.39948	-2.27447	-2.13322	-1.85012	-1.00189	-2.12253	-1.62409	-0.262528	-1.25935	-3.118	-0.721574	-1.06774	-0.696796	-1.34316	-3.83584	-2.58284	-2.6089	-0.998355	1.90413	-0.605337	-2.11386	0.213131	-0.114617	-0.152287	-1.85562	-1.44182	-0.494565	1.70908		-2.39849	-1.37223	-1.37269	-2.27382	-0.143311	-0.447045
CCNA_03733	mannose-1-phosphate guanylyltransferase	1.7502	-1.48665	-1.83732	1.7079	0.0737796	-1.17917	-1.24336	-1.29824	-2.68912	0.577103	-2.19006	-2.5522	-0.855605	0.481337	0.315102	4.77363	2.5028	6.25987	5.19974	3.15549	3.83718	3.50053	3.13268	6.51859	7.32009	4.58362	2.74789	4.3033	8.32169	11.3315	8.87777	3.66212	3.80396	6.43148	8.17313		-1.16656	-0.960285	4.3783	4.86181	6.2576	6.18969
CCNA_03736	YGGT family membrane protein	-0.52313	-0.109979	1.60331	0.205533	-0.493074	-0.862695	0.0117129	-0.16703	-0.740882	0.70959	-0.280042	0.432341	1.29067	1.38486	-0.384049	1.0343	0.554884	1.49574	0.908416	1.51599	2.25416	1.44192	2.00962	2.49507	2.37458	1.38331	2.65463	2.09864	2.43678	1.74965	2.89436	2.87485	3.42648	1.9528	1.6515		-0.209861	0.488756	1.10187	2.11507	2.0646	2.56
CCNA_03737	YggU superfamily protein	0.970585	0.7803	0.820528	-0.44743	-1.52112	-0.604781	0.877797	0.167551	0.193538	1.1357	0.200488	-0.271529	0.420785	0.424902	0.448051	0.190358	1.42371	-0.0705016	0.377672	-0.965025	0.580735	1.58807	-0.015479	-0.36678	-0.860565	-0.913053	0.565968	0.117689	0.762046	0.137172	0.143601	1.80036	0.685377	0.171219	1.3385		0.35396	0.24454	0.191244	0.185196	0.133965	0.827812
CCNA_03738	hybrid histidine kinase/receiver domain protein	-1.27471	0.2146	0.124787	0.317728	0.372068	-0.167866	-0.746537	-0.482875	0.573941	0.639526	-0.0510043	-0.554283	-0.870985	0.626437	2.80228	0.619882	-1.04177	-0.146823	-0.433632	-0.106123	-0.836422	-0.47254	-0.268412	-0.330553	-0.661462	-0.000126288	-0.236522	-0.890716	-0.287706	-0.94622	0.468489	-0.429512	-0.783973	-0.314828	-0.536921		-0.0367621	0.39049	-0.221692	-0.513878	-0.472258	-0.319349
CCNA_03739	very short patch repair endonuclease	-0.401502	-0.340354	-0.747516	1.69516	0.255337	-0.18592	-1.56744	-1.03587	-0.513054	0.58523	0.426554	0.558495	0.429098	-0.18951	-1.20961	-0.160741	-0.97056	-1.94825	-0.704992	-0.705144	-0.847785	-0.298841	-1.01899	0.632683	-2.48219	-0.134527	-0.591961	-1.75655	-1.42744	-0.0300404	-3.55181	-0.748896	-1.65654	-1.79156	-0.721832		-0.543412	0.00300478	-0.897938	-0.803026	-0.788105	-1.69413
CCNA_03740	cysteine synthase	0.254468	0.957383	1.08426	-1.56767	-0.538747	0.0787641	-0.355535	0.00305279	-0.848649	0.239292	-0.140935	-0.569776	0.698417	0.764465	1.04972	2.60142	1.29582	0.0776929	0.947204	2.47023	1.2965	0.245274	2.46294	1.32173	1.44105	2.08859	4.64729	1.23737	2.18215	2.49382	4.75754	1.62865	3.3746	3.86749	0.989668		-0.176615	0.360378	1.47847	1.3535	2.52984	2.92359
CCNA_03741	DNA-cytosine methyltransferase	0.174523	-1.18571	-0.0840038	-1.00959	1.15042	-2.16597	-1.5704	-2.1805	-1.99649	-0.584076	-3.30806	-3.89877	-3.07479	-2.56652	-1.01432	-2.14817	-6.08617	-3.06549	-3.49872	-4.65511	-3.1102	-3.5111	-2.94356	-3.52066	-2.60983	-2.11583	-2.50741	-4.48831	-3.04705	-4.85139	-0.763752	-2.29228	-1.29646	-1.11996	-1.85798		-1.69949	-2.77249	-3.89073	-3.13907	-3.402	-1.46609
CCNA_03742	conserved hypothetical membrane protein	0.400644	-0.673791	-0.133886	-0.397991	0.285167	0.558831	0.986793	0.443291	0.191377	0.655452	-0.0448388	0.615528	-0.363908	-0.393642	0.186139	0.668602	1.34875	0.171964	0.48391	-0.0920142	-0.266371	1.51265	0.835342	0.612929	-0.11146	-0.146098	0.201345	-0.398515	-0.131014	1.01308	-0.824282	0.542353	-0.673207	-0.386999	0.13206		0.567149	-0.000144268	0.516242	0.516618	0.107759	-0.242015
CCNA_03743	beta-lactamase family protein	-0.0316215	-1.12195	-0.746933	-0.673088	2.37423	0.106461	0.952296	-0.862295	1.1612	1.77175	0.868907	0.728571	1.59536	0.762018	0.493682	-0.550793	0.648846	0.81008	1.2917	0.668028	-0.0199532	0.332548	0.790302	-0.0321819	0.317126	1.28974	0.336485	0.633302	0.353296	0.362694	1.21533	0.365076	0.436074	-0.374556	0.295559		0.625882	0.889708	0.573571	0.277568	0.595104	0.387498
CCNA_03744	dTDP-glucose 4,6-dehydratase	0.634533	-1.25868	0.431475	1.96475	-2.16791	-5.06777	-2.41696	-2.89157	-2.96716	-3.21542	-0.382359	-2.14024	-0.329464	-1.78126	-0.190005	6.657	6.6081	6.09628	8.7646	8.03388	4.1212	2.59657	6.15494	7.85887	5.50103	5.55352	5.99693	2.98177	10.1513	9.73395	10.4686	5.74134	7.85925	8.09767	8.09434		-3.31178	-0.964665	7.23197	5.24652	6.88349	8.05224
CCNA_03745	formyltetrahydrofolate deformylase	-0.162431	0.931675	0.383352	-0.0911373	-1.21529	0.831214	-1.29071	-0.548421	0.60903	-0.476299	0.413393	-1.08095	-0.100889	0.848296	0.0922336	0.947577	1.11985	0.483246	1.93725	0.216811	0.587484	0.323124	0.446735	0.123733	0.900763	1.271	1.26866	0.351432	1.37589	0.577874	-0.0727671	0.733808	0.851366	1.18431	0.575098		-0.175038	0.0344166	0.940946	0.476368	0.96897	0.654363
CCNA_03746	acetylornithine deacetylase	0.397818	-0.262031	-0.436131	0.939574	-0.739538	1.07186	0.424583	-0.0913506	-0.121624	2.71851	0.868872	0.303996	-0.187576	0.759371	1.07335	0.548117	0.00150015	0.0907526	-0.684472	0.292314	-0.933006	-1.12153	0.0273752	-1.00312	0.141531	1.21648	-0.907269	-0.0594878	0.569143	-0.427964	-0.932161	0.954169	1.48839	-0.653811	0.205784		0.800397	0.563602	0.0496424	-0.577749	0.0781811	0.212474
CCNA_03748	dTDP-4-dehydrorhamnose 3,5-epimerase	0.339611	-1.2101	0.0940172	1.76834	-1.76705	-0.0373101	-0.799915	-1.76501	-1.24251	-0.167494	-0.947373	0.0863759	0.349283	-0.0681057	0.069636	5.75997	3.06927	3.56192	5.40226	7.8108	4.8463	4.14257	6.68239	5.63147	6.52782	5.55486	6.95791	4.24176	5.6746	9.78681	7.46746	6.24614	4.19961	5.46499	9.65056		-0.802449	-0.102037	5.12085	5.56611	6.44319	6.60575
CCNA_03749	2-hydroxy-6-oxo-6-phenylhexa-2,4-dienoate hydrolase	-1.17016	0.118079	0.771127	1.94885	-1.3954	1.03652	0.709464	-0.207521	1.27612	0.625497	0.845104	1.83902	1.43005	0.69141	0.784795	0.345399	2.00545	0.827424	1.11046	2.13186	1.67984	-0.51888	2.09739	0.506586	0.706903	1.33649	1.31249	1.18391	1.36325	1.37493	1.49706	0.63773	0.740402	1.90495	-0.58029		0.688015	1.11808	1.28412	0.894367	1.31422	0.839969
CCNA_03750	threonine dehydratase	-0.608862	-0.819467	0.718395	0.386575	0.250929	-0.366534	-0.777936	-0.746199	0.257093	0.532893	0.389697	-0.381479	0.751364	-0.398454	-0.520586	-0.377028	-0.865158	-0.921797	-0.396704	-1.09183	0.96778	0.652231	-0.358167	-0.303154	-0.389531	0.671275	0.115474	0.820074	0.950631	0.0391508	0.12593	0.731404	0.415696	0.64301	0.911433		-0.220137	-0.0318915	-0.730504	0.113832	0.519321	0.565495
CCNA_03751	peptidyl-prolyl cis-trans isomerase	-0.468326	1.16746	0.866965	-1.16852	-0.743508	-0.179754	0.557434	0.496083	-1.17021	-0.203019	0.22097	-1.51517	-0.54407	-1.27341	-1.45787	-1.0781	0.24141	0.162621	-0.401482	-0.328201	0.654274	0.00712067	0.255147	-0.0418956	-0.470821	-0.920097	0.672562	-0.0493517	0.518777	-0.894191	0.368372	0.0113537	1.51936	-0.422436	0.208297		-0.099894	-0.913911	-0.280751	0.0807649	-0.13446	0.336989
CCNA_03753	iron-sulfur cluster-binding protein	0.412971	-0.102854	1.02622	-0.731501	-0.779226	0.311038	1.02284	0.545453	1.67162	0.283907	2.26576	1.57259	1.09352	1.70909	1.75019	0.464284	3.16195	1.71519	1.21344	0.950441	2.04568	1.54395	1.21409	1.85903	1.29895	1.23515	0.918112	1.71809	0.75275	1.22828	1.2144	1.14829	1.90029	1.86837	1.49134		0.766973	1.67823	1.50106	1.59234	1.17048	1.52454
CCNA_03755	bifunctional D-glycero-D-manno-heptose-7-phosphate 1-kinase/D-glycero-D-manno-heptose-1-phosphate adenylyltransferase	0.0364479	-1.10321	0.0216895	1.24856	-0.0685986	-1.64863	-1.10156	-3.34002	-1.22606	-0.64839	-5.28192	-3.50572	-2.08234	-2.53591	-3.13877	-1.90564	-1.74177	-0.771189	-1.44985	-2.41563	2.1813	0.320987	1.63004	1.1175	0.279848	9.10213	8.7668	4.23314	7.63708	5.5133	5.63145	7.43457	7.25754	5.42472	5.72725		-1.59293	-3.30893	-1.65682	1.10593	7.05049	6.29511
CCNA_03756	cation efflux family transporter	-0.189999	0.737986	0.837211	-0.461189	-1.10969	1.36128	0.51303	-0.0709915	-0.392391	-0.00733579	-0.864162	-1.28044	0.0712106	-0.444603	1.64471	-0.0638953	0.3851	-0.254262	0.216547	-0.0263639	0.595842	0.446913	-1.4264	-0.084353	-0.346311	-0.159087	-0.368091	-0.208644	0.00780928	0.0830547	-0.363861	-1.56873	-0.116382	-0.306225	-1.04114		0.280718	-0.174656	0.0514252	-0.162861	-0.128992	-0.679269
CCNA_03757	citrate synthase	1.32941	0.227162	-0.27847	-0.601222	-0.311159	-0.784187	-0.315666	-0.0167636	0.858196	1.14034	-1.52073	-0.560579	1.19989	-0.208434	-0.844099	0.410554	0.760006	2.23069	-0.309711	-0.653205	0.964318	1.01619	-0.0630687	1.10727	0.299293	-0.269658	-0.44832	0.863187	0.738769	0.276984	-0.389457	0.348295	0.632222	-0.58149	0.834589		0.176384	-0.38679	0.487666	0.664801	0.232192	0.168832
CCNA_03758	citrate synthase	0.00316582	0.630892	-0.728112	0.596816	-1.28094	1.10325	-0.244105	-0.394189	-1.80149	-0.819617	0.382832	-0.431119	-1.24083	0.281905	-1.13191	0.00839653	-0.74826	0.923181	-1.54216	0.209183	-1.33581	0.392959	-0.387986	-0.151432	0.259557	0.528194	0.265628	0.214313	-0.785377	-0.689578	-0.057677	0.428721	0.339625	-0.826756	0.321235		-0.43123	-0.427825	-0.229932	-0.244541	-0.093364	0.0410294
CCNA_03759	mRNA 3'-end processing factor	0.155805	-1.87632	0.121057	0.485941	0.284813	-0.453062	-1.1861	0.00569863	0.296797	0.0277632	-1.23783	-0.519962	0.364122	0.108824	-1.56138	-1.13743	0.0392115	0.397236	0.103464	0.171704	-1.96226	-0.616383	0.572046	-1.5295	-0.421985	-1.04586	-0.195594	-0.619023	0.0879304	-0.944497	-0.247629	0.100524	-0.6776	-0.98003	-0.765116		-0.261782	-0.569245	-0.0851625	-0.791616	-0.543409	-0.51397
CCNA_03760	PaaI-family thioesterase	-0.476366	-1.44834	-0.235794	1.15898	0.588251	-1.38955	-0.548913	0.555124	0.10797	0.173999	-0.65448	0.174774	0.541849	-0.957995	0.710711	0.2291	1.19774	0.248829	-1.02027	-0.434615	-0.353662	-0.117994	-1.34375	-0.0729281	1.16115	0.044337	0.345427	0.34957	-0.780878	0.122817	0.918517	-0.111428	0.313429	0.215723	0.921098		-0.220275	-0.0370284	0.0441571	-0.145436	0.0162547	0.451468
CCNA_03761	PaaI-family thioesterase	-0.785932	0.0992365	0.927439	0.616116	-0.0415284	0.265524	-0.0042156	1.92706	1.13258	-0.319479	0.501703	0.719835	2.56211	0.530179	2.5126	0.595096	-0.177937	0.672352	-0.413325	-0.131212	-1.22518	0.573825	-0.522111	-0.199191	-0.0662668	0.0038064	1.26746	0.644745	0.9751	-1.5849	0.684203	0.272785	-1.21964	1.73157	0.482401		0.600293	1.36528	0.108995	-0.287784	0.261241	0.390263
CCNA_03763	deacetylase	-1.36599	1.91932	-0.29901	-0.459761	-0.105689	0.269289	0.220329	-0.173752	1.01063	0.56628	-0.259988	0.56041	1.21382	0.206927	-0.147469	-0.273807	0.086275	0.709374	0.379257	-0.0778088	0.390307	0.975699	-0.777698	0.469267	0.276029	1.02996	1.42169	-0.325631	0.761203	-0.208287	-0.271652	0.197126	0.0590885	0.68245	0.479472		0.378555	0.31474	0.164658	0.266721	0.535788	0.229297
CCNA_03764	acyl-CoA thioesterase	-1.88822	0.511122	-0.127632	1.89657	0.13552	-0.796651	-1.56278	-2.4279	-1.17886	-1.08061	-0.222706	-0.257013	-1.07702	-0.402055	-0.935091	-2.12592	-1.61115	-1.74589	-1.15718	-1.81382	-1.28056	-2.32853	-2.08275	-2.19251	-3.17268	-3.63889	-1.73536	-3.60046	-3.22659	-3.76859	-2.90879	-2.09225	-3.08822	-1.70701	-1.29461		-1.40936	-0.578777	-1.69079	-2.21141	-3.19398	-2.21818
CCNA_03765	phosphohydrolase, MutT/nudix family protein	0.0770663	-0.373195	-0.36814	0.269936	0.395498	-0.390539	-0.962303	-1.1507	-1.16882	-0.539401	-1.43122	-1.10269	-1.26373	0.973333	-0.496797	-0.898088	0.340264	-0.831671	-0.119224	0.0479082	0.533579	-0.304084	1.19752	-0.631349	-1.01952	-0.390928	-0.119879	0.0754222	-0.0410998	0.250092	0.300341	-0.960582	0.353215	0.661101	-0.0578106		-0.842352	-0.664221	-0.292162	-0.0447717	-0.0452785	0.0592528
CCNA_03769	conserved hypothetical protein	1.3565	-1.97339	-0.868824	-0.140122	1.07503	-0.268557	0.76121	-0.909194	-0.0460052	-0.263557	-0.741789	-1.87175	-0.498026	-0.442173	-0.404486	-0.974471	-1.37303	-0.659426	-0.525503	-0.511418	-1.38374	0.359767	-1.1723	-0.298925	-0.74728	0.0202943	0.221777	0.375915	0.843575	0.668005	0.135484	0.329628	0.0522947	0.888897	1.59502		-0.145221	-0.791645	-0.80877	-0.648496	0.425913	0.600265
CCNA_03771	dehydrogenase with MaoC-like domain/dehydrogenase with MaoC-like domain	0.00992693	-2.10289	0.00385558	1.13667	0.807628	1.18759	-0.62388	0.119352	-0.60853	-1.39047	-0.562951	-0.349522	-0.291455	-1.11811	0.53528	-0.341762	-1.0286	-0.0670528	-0.386264	0.44427	0.00418118	-0.251822	-0.195774	0.707747	-0.360976	0.886124	0.860265	0.32935	-0.0192737	0.216516	0.0644357	0.355755	-0.780327	-0.0326601	-0.390172		-0.263188	-0.357351	-0.275882	-0.0193287	0.454596	-0.156594
CCNA_03772	HIT1 protein	0.0481544	0.492754	-0.36425	1.22987	-1.02876	-0.345463	0.789801	-1.05329	0.0630814	0.0264929	-0.433857	-1.67161	0.857902	0.748452	-0.399099	-0.607556	0.378685	-0.298489	0.355757	-0.717206	-1.74216	0.757045	-0.36896	0.432288	0.026754	-0.368981	0.518704	0.110445	-0.763632	0.417822	-0.317706	0.018732	-0.728026	-0.466429	-0.151554		-0.103876	-0.179643	-0.177762	-0.179006	-0.0171284	-0.328997
CCNA_03773	conserved hypothetical protein	-1.35413	0.413126	-0.68937	0.845318	-0.0547319	-1.37992	-0.526663	-0.0750375	-0.113883	-1.00462	0.314375	-0.151853	-0.689372	-0.317127	-0.0202231	-0.18278	-1.17923	0.781498	-0.489778	-0.431458	-0.999837	0.253624	-0.26678	-0.411552	-0.984644	-0.469514	-0.366388	-0.425175	-1.8823	0.0444552	-0.760407	-1.30943	-0.291074	0.561176	-0.390809		-0.620026	-0.17284	-0.300349	-0.481838	-0.619785	-0.438109
CCNA_03774	citrate lyase beta chain/citryl-CoA lyase subunit	1.48199	-1.93133	0.147032	0.10575	0.368589	-0.405408	0.201504	0.761713	-0.0156367	1.30217	-1.87301	0.0574	-0.107663	0.851151	-0.0888134	0.0644092	-0.152011	-0.0244262	-0.241697	-0.627672	-0.465716	1.33229	-1.04091	-0.379816	0.456321	0.355382	-0.35349	-0.884142	-0.182807	0.217064	-0.515915	-0.259983	0.475852	-0.613661	-1.14792		0.368869	-0.232186	-0.196279	-0.0195658	-0.169599	-0.412325
CCNA_03775	conserved hypothetical protein	-0.762025	0.598107	0.325991	0.0111497	0.3276	1.05251	0.269309	0.358314	3.07482	-0.751817	0.0449668	0.543451	0.564898	2.4348	-1.05361	0.974032	-0.157614	0.791956	2.13376	-0.414511	1.00766	1.00029	-0.227853	0.514884	-0.288223	1.15726	1.35855	1.99995	0.274577	1.87002	1.86253	2.83953	-0.0735045	3.60437	1.54394		0.800626	0.506901	0.665524	0.401351	1.33207	1.95537
CCNA_03776	2'-5' RNA ligase	-0.84976	1.54462	-1.62446	-0.284183	0.718185	-1.27571	-1.96558	-1.54672	-0.232279	0.429271	0.333594	-0.938733	-1.13384	0.874071	-0.10268	0.215408	-0.460181	0.753189	-0.206963	0.16126	2.1916	0.514564	0.328781	1.10204	0.260077	0.678434	0.74802	0.0589929	-0.984151	0.191864	-0.190437	0.339538	-0.446966	0.229427	0.524954		-0.918204	-0.193518	0.0925427	0.879413	0.138632	0.0913031
CCNA_03777	Tas protein	-0.767558	-0.0465273	0.0964112	1.62956	-0.995825	0.975611	0.250186	0.264684	0.425883	-0.678065	1.07313	0.587316	1.1202	1.175	-0.109428	0.35438	0.700328	0.549191	0.207779	0.193835	1.22819	-0.234859	-0.140045	-0.664295	0.232123	1.00014	1.19224	1.08999	0.558849	0.665676	1.19335	0.217621	0.566489	0.974624	0.151559		0.24766	0.769242	0.401103	0.0842236	0.901378	0.620728
CCNA_03778	integral membrane protein	0.338056	-1.04294	0.420401	0.191633	0.0160929	0.260077	0.777954	-0.947184	1.3879	0.81501	-0.892241	-0.570682	-0.982126	-0.892848	0.0733088	-1.05913	-0.818107	-0.993223	-0.0625926	-0.231823	-0.667909	-0.398423	-0.0598829	0.610213	-0.0488556	0.277658	0.483462	-0.422658	0.261938	0.150134	0.266627	-0.40328	-0.04916	-0.475066	-0.425675		0.458751	-0.652918	-0.632975	-0.112971	0.150107	-0.217311
CCNA_03779	conserved hypothetical protein	-0.129217	-0.0821173	0.159412	-0.109401	0.310075	0.516909	0.122677	-0.76281	0.322205	0.82707	0.741973	-0.646342	-0.162554	0.456078	-1.02987	-1.24647	0.985854	-0.146748	0.426153	2.05584	1.0295	-0.332092	0.0837849	0.299624	0.426421	1.13096	0.637276	0.0616949	1.61727	-0.324284	0.231801	-0.449931	0.457494	1.14773	-0.113882		0.20521	-0.128144	0.414926	0.301448	0.624583	0.254643
CCNA_03783	cytochrome c biogenesis ABC transporter permease component CcmB	-0.369212	0.781265	-1.28723	0.0685054	1.40052	1.05243	-0.0128243	0.119544	0.832547	0.494132	1.09433	-0.580871	-0.0562547	-0.205583	-0.733879	-0.914867	-1.09457	-1.32745	-1.04634	-2.00839	-0.191827	-1.17202	-0.486679	0.162939	-0.465997	-1.59288	-0.43195	-0.131511	-0.470626	-0.0925029	-2.13008	-0.815021	-0.530508	-0.403587	-1.47207		0.497167	-0.0964517	-1.27832	-0.430716	-0.543895	-1.07025
CCNA_03784	conserved hypothetical protein	-0.10925	-1.04935	0.564889	0.0211275	-0.0236593	1.34344	0.670134	0.381181	-0.376431	-2.43934	-0.70074	-1.80333	-0.422025	0.165768	-1.63643	-0.0796165	-1.21759	-0.414366	-0.573489	-0.081745	-0.498732	-0.295322	-0.742947	-1.37692	-1.20333	0.195695	-1.52675	-1.28889	-0.394539	-0.658189	-2.03312	-1.35043	-1.31215	0.184291	-0.100916		-0.0842011	-0.879353	-0.473362	-0.82345	-0.734534	-0.922464
CCNA_03786	heme chaperone heme-lyase	0.117026	0.37039	-0.0199041	0.640938	0.298151	-0.344411	-1.92967	0.215996	-0.303139	-0.509418	-0.225508	-1.58627	-1.26994	-0.711011	-0.838572	-1.7505	-1.44695	-2.15309	-3.07164	-2.13242	-0.965568	-2.72124	-2.23038	-1.55515	-1.34978	-2.2063	-1.8882	-2.49647	-1.93969	-0.86339	-6.26051	-3.69689	-2.28072	-1.69395	-2.38764		-0.574128	-0.92626	-2.11092	-1.76442	-1.87881	-3.26394
CCNA_03787	heme exporter protein D CcmD	-0.407444	-0.473399	1.16901	0.605948	-1.04562	-0.201831	-1.95886	0.0362916	0.170747	-0.873644	-1.79063	-0.50905	-0.918289	-1.34154	-1.46723	-1.99368	-1.03482	-3.20212	-0.682013	-3.50873	-1.04382	-2.47527	-1.12677	-1.14333	-1.58736	-1.87054	-1.48881	-2.35822	-2.01475	-1.62293	-2.92249	-2.75613	-2.81841	-1.47693	-1.97599		-0.565459	-1.20535	-2.08427	-1.47531	-1.87105	-2.38999
CCNA_03788	thiol:disulfide interchange protein tlpA	0.415168	0.217385	0.964116	-0.0963718	-0.554418	0.941476	1.05057	-1.4206	-0.185489	0.462974	-1.4176	-0.147972	-2.16332	-0.265475	-0.228959	-2.68577	-2.71599	-0.71947	-1.66571	-0.85047	-0.200652	-0.888882	-1.76424	-1.04589	-0.845965	-2.07934	-2.0122	-1.41611	-1.36583	-0.910856	-2.83889	-0.607297	-2.50672	-0.0985263	-2.2897		0.169787	-0.844665	-1.72748	-0.949126	-1.55687	-1.66823
CCNA_03789	hypothetical protein	0.683178	0.375034	-0.302961	0.571407	-1.07019	-0.557416	1.13624	-0.349757	0.534161	-1.03252	0.0675298	-0.748663	0.108598	-0.41319	0.645151	-0.961817	0.516514	-1.77651	-0.482755	-0.122924	-1.97477	-0.541887	-0.833029	-0.313541	-1.27527	-0.981044	-0.115805	-0.134761	-1.31148	-0.101347	-1.12763	-1.09919	-0.753357	-1.52779	-0.532603		-0.0538597	-0.0681148	-0.565498	-0.9877	-0.528887	-1.00811
CCNA_03790	hypothetical protein	-0.148559	-0.239834	-1.18901	1.29272	-0.207582	-0.377175	-0.734236	-0.659712	-0.503411	-0.307638	-0.304383	-0.528362	-1.46713	-0.166699	-0.713638	-1.67577	-0.715813	-0.811779	-1.28998	-0.663735	-0.433471	0.108967	-0.0666297	-0.441929	-0.70139	-0.995198	-2.52653	-1.38901	0.00675774	-1.4381	-0.159779	-1.52677	-1.60397	-0.966975	-0.109507		-0.516435	-0.636042	-1.03142	-0.30689	-1.26842	-0.873399
CCNA_03791	MarR-family transcriptional regulator	-0.55592	0.244083	0.530281	0.108473	-0.766494	0.598362	1.15718	-0.173368	-0.463999	0.589163	-0.23992	1.01753	-0.390373	0.345881	-0.197138	-0.288297	-1.22979	0.545723	-1.79415	0.378625	0.031674	-0.404199	-0.743121	-2.24111	-1.15691	-0.942488	-0.404736	-0.481806	-0.789893	-0.139447	-1.37807	-1.29068	-0.997455	-0.472893	-0.31052		0.341467	0.107196	-0.477577	-0.902733	-0.551674	-0.889924
CCNA_03792	intracellular septation protein	0.580011	0.20541	0.801866	-0.411033	-0.847939	-1.02878	-1.52345	-0.562197	-0.344153	-1.46846	-0.753658	0.671126	-0.0119644	-0.614958	0.917044	-0.221592	-0.867535	-0.238964	0.141671	0.686592	-1.08179	-0.216576	-1.6677	0.254059	0.193227	-0.63226	0.20057	0.169329	0.00514132	0.266741	0.891605	-0.735638	1.76546	1.26908	0.324045		-0.985408	0.0415178	-0.0999657	-0.503756	0.0019042	0.702911
CCNA_03794	conserved hypothetical membrane protein	0.712617	0.616737	-1.03305	-0.149936	-0.385709	-2.35885	-0.975245	-2.04253	-0.68929	-0.504474	-2.76252	-2.29896	-2.40807	-0.972215	-1.5066	-3.475	-2.30036	-1.69144	-1.94671	-2.42294	-1.46043	-2.66668	-2.53044	-1.29152	-3.5304	-1.99061	-1.37728	-0.483549	0.896334	-0.532608	0.467765	0.405018	-0.303268	0.739882	-1.08084		-1.31408	-1.98967	-2.36729	-2.2959	-0.697542	0.0457107
CCNA_03795	tellurium resistance protein terB	0.254572	-0.986892	-0.433235	0.171959	0.421406	0.183101	-0.306003	0.029461	-1.30207	1.02405	1.03851	-0.603329	0.336847	0.464074	-0.149424	0.487135	0.486949	0.165367	-0.706103	-0.105322	0.734062	0.62774	-0.120303	-1.053	-0.123442	-0.908941	1.02635	0.271906	0.474199	-0.969145	0.454949	0.518835	0.0808817	0.288537	-0.0451836		-0.0742927	0.217335	0.0656053	0.0130116	-0.0211259	0.259604
CCNA_03796	tellurium resistance protein terC	0.568789	-0.759144	0.76222	-0.628159	0.1622	0.67951	-0.0697669	0.871241	0.671369	-0.0711763	0.515782	-0.128558	0.817641	1.64587	0.113511	-0.0815371	0.844375	0.533879	1.49981	1.08033	1.04125	0.24488	-0.133169	0.18229	0.413636	1.06093	1.03827	0.92574	0.730447	0.479595	1.09782	0.792421	1.03425	0.0268254	0.852558		0.416236	0.592849	0.775371	0.349778	0.846997	0.760775
CCNA_03799	short chain dehydrogenase	-1.31153	-0.554833	0.94379	0.287261	0.245681	-0.904086	0.502088	1.98028	1.64927	-0.247624	-0.0663923	0.89594	0.115545	0.715732	1.35246	0.00907979	0.0851828	1.91532	1.51984	0.75436	1.94193	2.13054	0.913811	0.451647	0.621934	1.63808	1.53618	1.88025	2.44584	1.77507	1.79815	1.25664	1.40807	1.79225	2.38889		0.595985	0.602657	0.856756	1.21197	1.85508	1.7288
CCNA_03801	prolyl endopeptidase family	-0.799757	-0.940336	-0.466915	1.96825	-0.538705	0.787213	-1.05331	0.520061	-0.345592	0.974737	0.349955	0.0272804	1.26974	-0.238876	-0.476494	-0.05753	-0.588363	-0.378795	0.0184711	-0.00956437	-0.757461	-0.518219	-0.541791	-0.866726	-0.684076	-0.71084	-0.608838	0.111425	-0.991067	-0.401811	0.363811	-1.0651	-0.567603	-1.44075	-1.50421		0.176621	0.186321	-0.203156	-0.673655	-0.520226	-0.842773
CCNA_03802	serine protease, peptidase family S9A	1.06642	-0.788954	-0.267302	0.665326	-0.756471	0.323934	0.367071	-0.0817048	0.0640061	-0.250546	-0.520745	-1.85738	-0.275624	0.169342	1.21107	-0.665573	-0.154074	-0.210642	0.518242	-0.12143	-0.44782	-1.17768	0.346591	-0.39718	-0.442306	0.122372	-0.567558	-0.728994	-0.179857	-0.520813	-1.17218	-0.476148	-0.364577	-0.549207	-0.496381		0.0845521	-0.254668	-0.126696	-0.423679	-0.37497	-0.611699
CCNA_03803	cellulose biosynthesis protein CelD	1.88025	-0.713225	-0.345952	-1.19088	0.079621	1.86172	1.68411	2.47561	1.78774	3.04167	-2.27668	-0.650555	0.760292	0.428845	0.777636	0.687598	1.46159	0.477608	1.81681	0.236354	-0.0802826	-0.76689	1.25793	-1.41587	-1.43324	-0.172219	0.456149	-1.66028	0.773658	-1.25862	-2.04676	1.19968	-0.10862	-0.782928	-2.05652		2.17017	-0.192091	0.935992	-0.48767	-0.372263	-0.759027
CCNA_03804	conserved hypothetical protein	-0.684214	0.60496	1.1271	-0.757962	0.457039	0.634999	-0.904628	1.20524	-1.00626	0.719871	1.64941	0.399264	0.773837	-0.878625	0.706393	-0.0669482	1.11235	-0.456416	2.23483	0.671494	0.527674	0.621484	-0.697708	0.419288	-0.731885	1.44331	0.393999	-0.90515	1.58511	0.622686	0.514824	-0.0770142	-0.764744	0.228663	-0.390726		0.129845	0.530056	0.699062	0.0277709	0.62799	-0.0977995
CCNA_03805	PadR-family transcriptional regulator	-0.776954	-0.984876	0.536539	1.78373	0.290733	-0.10284	0.385436	-1.23004	0.807909	-0.594204	0.346836	-0.0311461	-0.791423	-0.517204	0.134237	0.14646	-0.727327	0.150649	-2.91504	0.861239	0.00480106	0.812494	0.450055	-0.137964	1.2971	0.859446	0.470764	1.05512	0.570227	1.22556	-0.590845	2.01616	-1.46075	0.811008	0.574434		-0.146748	-0.17174	-0.496803	0.485297	0.836223	0.270002
CCNA_03806	outer membrane lipoprotein	-0.204072	-0.208198	-0.0871176	0.3011	-0.161374	0.162511	-1.73867	-0.601726	-0.235505	-1.36569	-1.52545	-1.03987	0.0214435	0.44691	-1.84789	-2.07306	-0.5242	-2.12523	-1.00437	-0.273912	-2.47814	-2.03922	-2.05014	-1.12387	-1.64159	-0.438924	0.765751	-1.67833	-2.37707	-3.301	-3.0695	-4.00627	-3.98559	-3.78003	-3.6776		-0.755815	-0.78897	-1.20015	-1.86659	-1.40591	-3.7038
CCNA_03807	organic solvent resistance transport system Ttg2D protein	0.22505	-0.759719	-1.01093	0.258436	0.543371	1.10228	0.0764684	0.577331	0.57133	0.267963	-0.750219	0.409503	0.41179	-0.239261	-0.440454	0.638397	-0.501736	-0.958532	-0.858617	0.0321437	0.333147	0.220877	-0.175369	-0.167008	-1.2628	1.22142	0.204042	-1.00009	-1.53355	-0.0713965	-1.38656	-0.990967	-1.68539	-2.31366	-1.8752		0.519074	-0.121728	-0.329669	-0.210231	-0.235916	-1.65036
CCNA_03808	organic solvent resistance transport system Ttg2C protein	0.206225	-0.0493351	0.636081	0.498082	-1.97318	0.986589	-0.714507	-1.24691	-0.197316	0.575571	-0.949499	-0.946439	-0.940481	1.07815	-0.419042	-0.489134	0.6666	-0.23787	-0.0316382	-0.498784	-0.812432	-1.40876	-0.834112	-1.03484	-0.883083	-0.712515	0.150424	-1.16698	-1.50041	-2.44519	-2.63646	-2.106	-1.69533	-3.10375	-1.85635		-0.119316	-0.435463	-0.118165	-0.994645	-1.13493	-2.27958
CCNA_03809	organic solvent resistance transport system permease	0.165395	-0.421932	0.189984	0.0641771	0.110268	-0.656237	-1.28636	0.53563	0.0352796	0.420332	-0.207285	-0.535466	-0.816432	0.340827	1.29792	-1.18857	-2.11925	-1.38975	-1.13196	-0.0450958	-1.95519	-1.50545	-1.41491	-1.80592	-2.17182	-0.174782	0.396073	-1.49229	-2.7547	-2.76951	-3.56617	-1.69686	-1.73	-3.59223	-2.30017		-0.190272	0.0159131	-1.17493	-1.77066	-1.35904	-2.57709
CCNA_03811	LysR-family transcriptional regulator	-0.0860211	0.81029	-0.365812	-0.528717	0.881579	-0.713325	0.278784	0.886849	0.123922	0.131927	0.484148	0.134253	-0.715871	0.34122	2.16269	1.34803	4.29068	1.76691	2.00269	1.46317	2.95026	2.88847	2.50866	1.27505	0.430305	1.45982	2.02189	1.47512	1.17527	2.39504	3.35668	1.12236	2.15526	1.91608	3.10142		0.141631	0.481288	2.1743	2.01055	1.70543	2.33036
CCNA_03812	AhpD-family alkylhydroperoxidase	0.142763	-0.626822	0.701329	-0.571062	0.255945	0.505126	-0.191599	0.197585	-0.410969	0.131403	0.917222	-0.0932062	0.422905	0.50143	-0.693604	-0.694309	-0.0680771	-1.30229	-0.399878	0.0503947	-0.113285	-0.461424	0.0262184	0.0829098	0.7402	-0.765767	-0.0189618	-1.83411	-0.728795	-0.396443	-1.40204	-0.760055	-0.326369	-1.62505	-0.520613		0.046309	0.210949	-0.482832	0.0549238	-0.748816	-0.926825
CCNA_03813	intermediate filament-like cell shape determinant creS	0.327119	0.170555	-0.927986	1.16848	-0.458961	0.247764	-0.0900929	1.08158	1.03847	-0.0997922	-0.600664	0.741196	-0.000746894	0.2213	1.13425	-0.157939	0.348037	-0.923057	-0.807925	-1.40553	-0.482269	-1.24468	-1.03037	-0.726456	-1.22051	-1.31078	-1.07622	-0.975761	-0.0584932	-0.303093	-0.795251	-0.970639	0.293958	0.474083	-0.486559		0.435586	0.299067	-0.589283	-0.940856	-0.74487	-0.296882
CCNA_03814	polyketide cyclase/dehydrase-family protein	0.127483	0.304621	-1.19993	1.62807	-1.44094	1.23616	2.4009	-0.171535	0.356473	-0.218018	1.36938	0.955889	0.528072	-0.149605	-0.123266	0.583975	0.827605	1.61496	0.337188	0.333422	0.904987	1.02153	0.844606	-0.159915	1.02312	1.37181	0.842147	0.46494	-0.0529616	0.809044	0.886992	-0.113028	0.729399	0.690934	0.726593		0.720795	0.516095	0.73943	0.726865	0.686996	0.584178
CCNA_03815	GumN superfamily protein	0.106019	-0.394701	-0.360152	1.506	-1.63631	-0.416735	-1.73219	-0.85273	-0.81315	0.557884	0.1565	-0.944856	-1.25922	-0.307678	0.553362	-1.05692	0.565987	0.0299445	0.502792	-0.324621	-0.0285144	-0.771073	-0.352027	-1.45877	-0.162094	-0.166843	-0.765808	0.339273	-0.652187	-0.845756	-0.879256	-0.33509	-0.362262	-0.391676	-0.582282		-0.651385	-0.360379	-0.0565632	-0.554495	-0.418264	-0.510113
CCNA_03816	peptidyl-dipeptidase DCP	-0.74637	0.128698	0.049241	0.184392	0.575993	0.0408496	0.660574	0.0163239	1.10527	-0.00109487	-0.388546	-0.475524	0.0536432	-0.0458062	0.127826	-1.09317	-0.374884	-0.503631	-0.16174	-0.27942	-1.51209	-0.722802	-0.452866	-0.556769	-0.871321	-0.536402	-1.50948	-1.74318	-1.30259	-1.88929	-2.11604	-1.71812	-1.87467	-1.91477	-1.54385		0.364384	-0.145681	-0.482569	-0.823169	-1.39619	-1.83349
CCNA_03818	hypothetical protein	1.47066	0.257919	-1.0236	-0.645176	-0.772415	1.29201	0.466593	0.347793	-0.831064	-0.758064	-0.083723	0.323216	1.05125	0.520257	0.748666	0.423157	0.380448	0.653126	0.148671	1.24068	0.294037	1.06641	0.462318	0.0957536	1.58211	0.182836	0.376881	1.12975	-0.144635	1.68532	0.546312	0.348294	0.539231	-0.454441	0.123141		0.103454	0.511933	0.569217	0.700125	0.646031	0.220508
CCNA_03820	outer-membrane lipoproteins carrier protein	-0.38894	-0.256446	1.27603	0.277337	0.672216	-0.221052	0.74023	-2.70508	-0.00888409	-0.566231	-1.16627	-2.43778	-0.958039	-0.706235	0.581087	0.419833	-1.83778	-0.831325	0.137608	1.25759	-3.49939	-3.89538	-2.35888	-3.92143	-4.97464	-4.19836	-7.8625	-5.77092	-3.92343	-6.90663	-5.40084	-3.8821	-2.29726	-4.19807	-2.7405		-0.552203	-0.937447	-0.170816	-3.72994	-5.73237	-3.70376
CCNA_03821	exodeoxyribonuclease III	-0.977808	-0.771507	-0.566361	-0.50041	2.06818	-0.590612	0.523026	-1.764	-0.66773	-0.00784676	-1.56436	-1.64879	0.492219	0.769302	-0.0357467	-0.854266	-0.588362	0.210374	0.927745	0.773983	-0.356169	-0.344635	-0.759123	0.469096	-0.583052	-0.432341	-0.0600529	-0.809469	-0.87228	-0.672134	-0.303538	0.297178	-0.679472	0.336518	-0.528404		-0.501433	-0.397474	0.093895	-0.314776	-0.569256	-0.175544
CCNA_03822	formamidopyrimidine-DNA glycosylase	0.528016	-0.584584	0.296505	-0.147754	0.582874	0.325181	0.126129	0.377157	1.57272	0.0164159	0.875873	0.55875	1.01523	1.183	0.621507	0.0819881	1.64839	1.08202	0.32508	-0.56639	0.648159	1.15454	0.982266	0.595632	0.26314	0.493611	1.00763	0.705956	1.40252	0.522329	0.870822	0.30709	0.619484	-0.157219	1.73084		0.48352	0.850874	0.514217	0.728748	0.826409	0.674204
CCNA_03824	2-polyprenylphenol 6-hydroxylase accessory protein UbiB	2.00786	0.714195	-0.427049	-0.391892	-0.449125	0.535536	-2.10844	-1.76477	-0.3555	-0.0944687	0.470554	1.08724	1.09981	1.40596	0.938797	4.21958	6.10624	4.24936	5.64646	5.67987	3.55204	3.00411	2.81172	6.79355	5.37156	3.93584	3.15863	2.31876	4.97146	4.45395	3.82346	1.65771	0.538712	0.300505	3.10113		-0.757527	1.00047	5.1803	4.3066	3.76773	1.8843
CCNA_03825	hypothetical protein	-0.062748	-0.617173	0.872715	-1.73514	0.529555	-0.568329	1.03517	-0.580428	0.853955	0.842571	-0.372798	1.87893	0.179985	0.386862	-0.864714	1.64478	0.154131	0.480549	1.69384	0.600208	1.29627	0.595187	0.509782	-0.059818	-0.193887	1.6025	0.946684	1.49662	0.084559	2.13703	0.266719	-0.549031	0.170042	0.114836	1.00428		0.316587	0.241653	0.914702	0.429507	1.25348	0.201368
CCNA_03826	conserved hypothetical protein	0.295245	-0.636974	0.604071	0.00371347	-0.449612	0.18374	0.596136	0.00982937	0.410493	0.421901	0.0196836	0.872991	0.652478	0.42338	0.44412	-0.446615	0.249574	0.744814	1.00733	1.38552	0.681325	0.549647	0.0927558	0.314429	0.583276	0.727363	0.85783	0.714471	1.02524	-0.0671701	0.90094	0.458806	0.531162	0.491885	0.686225		0.32442	0.482531	0.588125	0.444287	0.651547	0.613804
CCNA_03830	multidrug resistance protein A, efflux pump	-0.772056	0.175671	-0.00552478	-0.574537	1.20847	2.87029	-2.11015	0.679916	0.687049	0.346971	-0.558665	1.14163	2.08764	1.86137	-0.52267	0.922608	0.715561	0.391112	1.98007	0.707574	1.33584	1.43528	2.19493	0.925857	1.65646	2.90305	1.69956	0.989338	1.78177	1.08273	1.04616	2.54635	2.84033	2.00771	1.71923		0.494815	0.801861	0.943385	1.50967	1.69129	2.03195
CCNA_03831	major facilitator superfamily transporter	0.327653	-0.389614	-0.138107	-0.833629	0.392455	0.0687913	-0.362288	-0.65173	-0.354091	-1.23838	-1.02267	-0.655582	-0.809529	-0.280513	-0.251774	-0.732456	-0.460652	-0.479495	-0.720055	-1.33999	-0.419449	-0.81938	-0.377325	-0.933811	-0.257489	0.759206	-0.132269	-0.454416	0.436146	-0.631578	-0.143641	-0.104764	-0.178723	-0.531937	-0.0200105		-0.50754	-0.604014	-0.74653	-0.561491	-0.00458202	-0.195815
CCNA_03832	TetR-family transcriptional regulator	0.973172	-0.317224	-1.1683	1.09126	-0.543082	-0.674602	-1.20338	-0.111018	0.452199	-1.03954	-1.83493	-3.51784	-1.74366	-0.0660621	-0.79874	-1.76647	-1.83347	-1.22317	-2.43145	-1.27984	-2.38687	-2.95074	-3.2186	-4.31207	-3.13716	-3.19015	-3.56417	-3.32555	-2.69383	-3.05817	-2.71547	-2.72845	-1.92074	-2.28392	-3.21708		-0.515268	-1.59225	-1.70688	-3.20109	-3.16638	-2.57313
CCNA_03834	tetratricopeptide repeat family protein	-0.659498	0.869564	1.98422	-0.493739	-0.498435	-0.115904	-0.672825	0.230095	-0.776769	0.669305	0.695185	-0.497177	-0.74058	0.269089	0.00476183	0.45718	0.967497	-0.866148	-0.180118	-0.85693	-0.228434	0.288914	0.459886	-0.357461	0.936455	-0.456645	1.67858	1.75027	0.187409	-0.600292	0.652246	1.26432	0.846148	0.524475	-0.173426		-0.13322	-0.0537443	-0.0957038	0.219872	0.511863	0.622753
CCNA_03835	3-oxoacyl-(acyl-carrier-protein) synthase	-0.879097	0.407884	-1.80426	0.692719	-0.555844	0.88061	0.431444	-1.83582	-0.481653	-0.620876	-0.482074	-2.40121	-1.6781	0.394534	-1.3277	-1.22086	-1.5583	-3.30678	-2.62449	-0.498455	-4.41008	-5.08497	-4.85966	-3.97315	-2.19416	-3.7903	-4.52892	-2.69186	-5.31312	-4.0933	-4.60817	-4.56495	-1.85489	-4.97639	-3.74919		-0.325258	-1.09891	-1.84178	-4.1044	-4.0835	-3.95072
CCNA_03838	gluconate 2-dehydrogenase/glyoxylate reductase/hydroxypyruvate reductase	0.177632	1.61776	-0.673508	0.447499	-0.93146	-0.396331	0.0551764	-0.0727357	0.0343957	0.377914	-0.067175	0.316403	0.008028	1.47109	0.635888	0.112066	1.20536	0.0955602	0.93272	0.417231	-0.19636	0.250985	-0.341613	-1.19338	-0.169737	-2.63235	-3.75813	-3.45154	-4.34682	-2.65659	-5.36001	-4.87399	-4.78199	-4.29705	-3.77749		-0.000316008	0.472847	0.552587	-0.330022	-3.36908	-4.61811
CCNA_03839	acylamino-acid-releasing enzyme	0.0855152	0.340506	0.496369	-0.03378	-0.788085	0.227659	-0.809321	0.286538	-0.684688	-0.0343127	0.958374	0.087138	0.385212	1.57052	-0.0377114	0.293974	0.0168377	0.077136	0.875458	0.354445	0.556332	0.0315563	0.124353	-0.624182	0.0804102	1.24273	0.553391	-0.0266031	-0.183435	0.581884	0.563595	0.601722	-0.255633	0.141377	0.202373		-0.202825	0.592708	0.32357	0.0336939	0.433592	0.250687
CCNA_03840	succinyl-CoA:coenzyme A transferase	-0.210204	0.730098	-0.0289457	-0.955761	-0.0688849	0.903013	-0.398255	-0.148854	0.283056	0.251102	0.853994	0.0583193	0.389794	0.489847	0.0425497	-0.303038	0.852929	0.354343	1.14035	0.422445	0.417283	0.603506	0.693089	0.914318	0.525786	1.44411	0.548684	0.916343	0.330663	0.973459	0.0336505	0.796419	0.595415	-0.120577	1.05214		0.178013	0.366901	0.493406	0.630797	0.842651	0.471408
CCNA_03841	alpha/beta hydrolase family protein	-0.0774066	-0.122987	0.345361	0.683048	-1.42502	1.18314	0.396826	0.724015	-0.060007	-0.420998	0.884533	0.452636	1.04557	0.689089	-0.504151	0.414154	0.155706	-0.0772032	-0.219389	-0.0485916	-0.340606	1.24178	-0.52442	0.00867799	-0.228233	0.724466	0.218127	0.480654	0.435117	-0.068088	0.342452	0.376457	-0.413601	-0.189086	-0.0212188		0.364594	0.513536	0.0449353	0.0314401	0.358055	0.0190005
CCNA_03843	ATP-dependent endopeptidase hsl proteolytic subunit HslV	0.753878	-0.126045	-0.231099	-0.0080867	0.367743	1.31633	1.03756	1.30392	1.0045	1.38875	1.92336	-0.100121	0.0960865	-0.195158	-0.248748	1.59492	2.14773	0.712897	2.31306	1.89951	1.77582	3.16562	1.1186	1.09402	2.97693	0.892328	1.32617	0.925468	2.42882	1.84503	2.08624	2.88863	1.84219	1.64239	2.1204		1.21021	0.295084	1.73362	2.0262	1.48356	2.11597
CCNA_03844	ATP-dependent endopeptidase hsl ATP-binding subunit HslU	0.745893	1.66106	-1.54729	-0.0992634	-0.895562	1.32403	1.05463	0.696255	-0.24955	1.18143	1.07419	0.138294	1.06931	-0.557321	-0.827449	0.909915	0.610327	0.610357	0.817337	0.361131	2.51138	1.30973	2.02954	0.286638	2.81654	0.82871	1.75411	1.43039	1.18685	2.57568	1.23459	0.978027	1.11416	0.661711	1.00177		0.801359	0.179405	0.661813	1.79077	1.55515	0.998053
CCNA_03845	ADA regulatory protein/O6-methylguanine-DNA methyltransferase	-0.193632	0.490414	-1.64502	-0.601187	1.78143	-0.471769	-0.706326	-0.176738	-1.12397	0.896352	0.219796	-0.415209	0.29859	-0.566433	0.344635	0.393973	-0.13266	1.25643	-0.369969	-0.107447	-0.355023	0.627056	0.750766	-0.35583	0.159807	-0.630033	0.900398	-0.376568	0.488157	0.544211	0.298374	-0.777245	1.28815	0.89013	0.352876		-0.31649	-0.0237242	0.208066	0.165355	0.185233	0.410456
CCNA_03846	conserved hypothetical membrane protein	0.17813	-0.124761	0.392706	0.133907	-0.81983	1.79495	0.827272	-0.425567	1.05938	-1.19015	1.03381	1.31815	1.39639	0.0411977	0.124898	1.6892	2.94156	1.33648	-0.110002	0.257695	0.637358	1.7112	1.80167	0.693164	0.721667	1.33726	0.414804	0.120797	1.6162	1.46008	0.00588181	0.337873	-1.02597	-0.216756	0.330334		0.413178	0.782889	1.22299	1.11301	0.989828	-0.113728
CCNA_03847	endonuclease III	0.311547	-1.37162	0.148058	0.608852	0.500603	1.72074	0.343662	0.0628504	0.729946	0.344009	-0.0677632	0.555099	0.828436	0.743006	1.00797	1.19071	0.310442	0.612063	0.508707	0.820958	0.379713	0.756603	0.0483066	0.590133	0.0266155	0.19747	0.626661	0.21226	0.843496	-0.55858	0.375586	0.629983	-0.106341	0.588952	-0.652873		0.640242	0.61335	0.688576	0.360274	0.264261	0.167061
CCNA_03848	ATP-grasp domain protein	0.78362	0.0450095	0.638472	-0.440593	-1.08028	-0.616678	-1.54021	-1.04658	-0.0843876	-1.66363	-1.40907	-0.301248	0.336189	0.152373	-1.19349	-1.00088	-1.40583	1.60919	-0.393883	-0.477467	-1.45324	0.623983	0.468117	-0.666181	-0.306582	1.06644	-1.01508	-0.474996	1.22734	-0.0763945	-0.544753	-0.247313	-0.0809978	-0.402298	-1.14875		-0.990299	-0.483051	-0.333775	-0.266781	0.145462	-0.484822
CCNA_03849	fructokinase	0.0531339	0.987581	0.158318	0.729904	-0.870727	-1.1189	-1.6009	-0.330964	-0.373942	0.334153	-0.713845	0.359258	-2.80497	1.35109	-0.790645	-1.54251	-2.49966	-2.31554	-2.82168	-1.65774	-0.234856	-2.1424	-3.9476	-0.349463	-2.69306	-2.38191	-2.78007	-1.30203	-1.30988	-2.57864	-2.12362	-3.74068	-4.29639	-2.327	-2.6811		-0.61811	-0.519824	-2.16742	-1.87348	-2.07051	-3.03376
CCNA_03850	imidazoleglycerol-phosphate dehydratase	0.86784	-1.61843	-0.27017	0.284466	0.834663	-0.195155	1.15864	-1.3071	0.245753	-1.14624	-0.269121	0.468443	-0.729393	-0.406852	-0.399725	-0.716154	-0.516569	-0.995497	-0.977185	-0.424596	-0.791817	-1.42645	-0.775131	-0.95893	-0.425108	-1.54883	-0.739064	-1.50777	-1.20047	-1.07507	-0.744339	-0.658461	-1.16074	-1.14689	-2.13409		-0.248821	-0.26733	-0.726	-0.875488	-1.21424	-1.1689
CCNA_03851	imidazole glycerol phosphate synthase, glutamine amidotransferase subunit	-0.866796	-0.390486	-0.301535	0.909283	1.10786	-0.552116	-0.231826	-0.261797	-0.203461	-1.89998	0.568973	0.42933	0.150279	0.97662	-1.04834	-0.734301	-0.337655	-0.499953	-0.493069	0.547441	-0.147508	-1.32477	-0.320462	0.485202	-0.911301	-0.977089	-1.77754	-1.37312	-0.632752	-1.74229	-1.54271	-1.41482	-0.760701	-0.568359	-1.94032		-0.629836	0.215372	-0.303507	-0.443767	-1.30056	-1.24538
CCNA_03852	phosphoribosylformimino-5-aminoimidazole carboxamide ribonucleotide isomerase	0.453851	-0.391195	-0.00859621	0.237822	0.332458	0.847469	0.901896	0.349934	-0.0598901	0.0742085	-0.433521	-1.01152	-0.549136	1.51817	-1.83465	0.892855	0.310866	1.4088	2.18391	0.523658	-1.40863	0.110746	0.591576	-1.05801	1.70033	1.18032	0.49079	-0.146184	0.160759	0.721999	-0.570861	1.50848	3.48039	1.23391	0.896427		0.422724	-0.462132	1.06402	-0.012799	0.481538	1.30967
CCNA_03853	imidazole glycerol phosphate synthase, cyclase subunit	0.410251	-0.376837	0.655477	-0.790329	-0.444175	1.15919	0.37923	0.238303	2.57976	0.590999	1.70266	0.408358	1.13007	1.95963	1.00011	1.05951	1.46385	0.974399	1.05264	0.57774	1.42163	0.282399	0.580693	0.646766	0.0839348	0.712837	1.73532	1.00491	0.6445	0.910269	0.0309523	1.10716	1.10466	1.12989	-0.0466933		0.989497	1.24017	1.02563	0.603084	1.00157	0.665195
CCNA_03854	phosphoribosyl-ATP pyrophosphatase	0.0291712	-0.123997	-0.944204	-0.111148	1.13567	-0.310219	-0.142399	0.342326	-1.47905	-1.85509	-0.139942	-0.450911	-1.85664	-0.738131	0.0403056	-0.596561	0.088228	-0.394808	1.06241	-1.22539	0.557475	0.426399	-0.111043	0.436773	-0.965968	0.391368	-1.45279	0.328299	-1.18893	-0.108615	-2.69576	-0.0988569	-1.25744	0.0138988	-0.712061		-0.688885	-0.629064	-0.213225	0.0687271	-0.406133	-0.950043
CCNA_03856	membrane-bound lytic murein transglycosylase A	0.955748	-1.95344	-0.254199	-0.25008	0.77571	0.0842832	-0.352928	0.162735	-0.202081	-1.36999	0.107502	0.707009	0.264972	-0.0786809	0.0623485	0.0548428	0.20961	0.786744	0.621853	0.52762	1.07194	0.651632	1.99482	-0.133244	1.56725	0.361899	-0.182097	-0.192949	0.0198643	0.597248	0.890963	-0.228789	0.0606675	-0.147319	1.14969		-0.335595	0.21263	0.440134	1.03048	0.120793	0.345043
CCNA_03857	Tim44-like domain protein	-0.547186	0.492599	0.497109	0.163422	-0.747006	0.989481	-1.00887	-0.286282	-0.879088	-0.299934	0.0436425	0.384124	0.470916	-1.63313	-1.28622	2.50956	1.82222	0.987928	2.25105	1.68112	-0.514221	-1.182	0.665442	1.0675	-0.917868	-0.4907	0.404374	-2.44173	-0.498808	-1.22122	-1.7879	1.03742	-0.497495	-1.11933	-1.50476		-0.296938	-0.404135	1.85038	-0.176229	-0.849616	-0.774413
CCNA_03858	protein translocase subunit secB	0.869623	0.229877	0.892384	-0.805002	-1.67662	1.22265	-0.265352	0.0638578	0.774748	0.144465	0.191999	0.221552	1.76034	1.40719	-0.316067	1.95373	1.62305	3.15348	4.94001	2.8407	6.43571	4.93138	5.99113	4.92057	6.48096	4.8219	3.23552	5.24252	5.26215	4.16681	1.77323	-0.33168	1.27519	2.46373	2.89225		0.388074	0.653004	2.90219	5.75195	4.54578	1.61454
CCNA_03859	two-component response regulator cenR	0.498838	0.496876	2.61049	-2.90186	-1.50308	-2.79986	-2.69905	-4.7072	-5.74863	-3.94494	-4.56103	-4.61228	-5.48379	-5.55302	-5.62161	-5.7592	-5.63246	-5.84126	-6.17607	-2.87422	-4.76992	-6.18214	-5.26952	-5.74771	-6.68045	-5.44266	-6.43011	-6.0742	-4.88748	-4.58568	-6.05121	-4.28878	-3.17106	-4.62119	-3.61528		-3.97994	-5.16635	-5.25664	-5.72995	-5.48403	-4.34951
CCNA_03860	conserved hypothetical protein	-0.273223	-0.697914	1.05476	2.19395	-2.34644	-0.680465	-0.695173	-2.10164	-0.935369	-1.95115	0.612689	-0.972482	0.3914	-0.604693	-1.50634	-0.507537	-1.16448	-0.415687	-0.525836	-0.197859	-1.28707	-0.586722	-1.18677	-0.679308	-1.50042	-0.490413	-2.76345	-2.28544	-0.571682	-0.390143	-2.15816	-1.47835	-0.532795	0.419023	-1.10367		-1.27276	-0.415884	-0.56228	-1.04806	-1.30022	-0.970791
CCNA_03863	hypothetical protein	2.2033	-1.34593	-0.575859	0.511438	-0.820621	-0.478853	-0.753456	0.868461	1.30538	-1.15539	-0.314767	1.13357	-1.01553	-0.899048	-1.88884	-2.91589	-1.20007	-1.81622	-2.23619	-0.707423	-1.68076	-2.52965	-3.04502	-2.46297	-2.24783	-1.10289	-0.561456	-1.26072	-2.18693	-0.32714	-3.94627	-2.41949	-0.689467	-1.88405	-3.0037		-0.0427726	-0.596924	-1.77516	-2.39324	-1.08783	-2.3886
CCNA_03864	conserved hypothetical protein	-0.784542	-0.57498	-1.04175	1.16988	0.627439	-4.11107	-2.98036	-3.24682	-4.15449	-2.00762	-3.56241	-3.75928	-3.71697	-2.22465	-2.03824	-0.0577172	-0.383862	0.394397	-0.409993	-1.34712	1.18274	0.201657	2.00938	0.518193	1.09563	4.55022	5.83609	3.43426	5.21678	4.3269	2.304	0.394546	0.237032	0.752226	2.97609		-3.30007	-3.06031	-0.36086	1.00152	4.67285	1.33278
CCNA_03870	methyltransferase GidB	-0.38116	0.38756	0.240471	-0.975948	-0.045465	-0.867706	-0.000783154	-0.850592	-0.361269	-1.39782	0.786425	-0.275922	0.144026	-0.00510512	-0.847556	1.32926	0.433767	1.68054	0.844876	1.21205	2.18926	3.44468	2.14097	3.44168	2.91343	3.0283	0.962861	0.92164	2.71345	1.94555	3.12135	1.01566	0.804704	3.06049	2.08728		-0.695634	-0.0396262	1.1001	2.826	1.91436	2.0179
CCNA_03871	tRNA uridine 5-carboxymethylaminomethyl modification enzyme GidA	-0.427643	0.352319	0.403749	0.227899	-0.264403	-3.22833	-0.99439	-1.0957	-2.84417	-2.54407	-2.68338	-3.61622	-1.59694	-1.8117	-2.33756	-3.2205	-1.52817	-1.69528	-2.97345	-2.67261	-1.20328	-0.82769	-0.141585	0.594752	-0.912008	-2.36479	-2.00934	-1.58648	-1.12262	-0.571765	-0.222958	-3.71242	-2.61866	0.132951	0.402981		-2.14133	-2.40916	-2.418	-0.497961	-1.531	-1.20362
CCNA_03872	tRNA (5-carboxymethylaminomethyl-2-thiouridylate) synthase	-0.0233018	-0.873917	0.758256	-0.143735	0.222885	-3.34498	-4.04411	-2.51505	-2.35626	-2.30652	-1.44129	-2.74464	-2.91403	-1.66313	-1.06969	-1.57132	-1.03248	-1.72373	-1.14272	-3.08803	-0.126682	-0.77968	0.67497	1.16904	1.26874	-1.58921	-1.81779	-1.79769	-1.9019	-0.532293	2.0015	-4.54066	-3.79545	-0.31104	0.613351		-2.91338	-1.96656	-1.71165	0.441277	-1.52778	-1.20646
CCNA_03873	conserved hypothetical protein	0.100477	0.0473267	-1.4869	1.49586	-0.39282	-2.63317	-0.102435	-1.16085	-0.822526	-1.71481	-1.41311	-1.5946	-2.10054	-1.31036	0.225509	-0.868444	-0.276291	-0.357768	-0.61042	-0.0507467	0.0918904	0.961614	1.4375	1.29692	1.28491	-0.249812	-1.66543	-1.04518	-0.229149	-0.197066	0.631244	-1.13851	-2.31338	-0.276414	-0.337875		-1.28676	-1.23862	-0.432734	1.01457	-0.677328	-0.686988
CCNA_03874	carboxymethylenebutenolidase	-0.713215	-0.265994	0.260092	0.592906	-0.0628481	0.735572	0.300819	0.308376	0.209386	-1.20564	-0.646117	0.099007	1.31169	0.300821	-0.10402	-0.00961001	-1.22353	-0.340874	-0.0800254	-0.365649	-1.25727	-2.11362	-1.23684	-2.05742	-0.978673	-0.594407	-0.469391	-1.45677	-0.396407	-1.67261	-1.69931	-0.270255	-1.16561	-1.24108	-1.33697		0.0697018	0.192277	-0.403937	-1.52876	-0.917918	-1.14265
CCNA_03875	quinone oxidoreductase	0.892178	-0.226804	0.293993	0.0331214	-0.805271	1.21807	0.454906	1.0709	1.07421	0.921607	1.14851	0.237846	1.32826	0.314953	1.19885	-0.806544	0.513884	0.159475	0.655206	-0.535916	-0.0704731	0.475498	-0.499823	0.531516	-0.13131	0.110633	0.418839	0.0903269	0.167716	0.0592668	-0.300145	-0.597969	0.816703	-0.135966	-0.665925		0.947938	0.845685	-0.00277907	0.0610817	0.169356	-0.17666
CCNA_03881	beta-lactamse domain-containing protein	-0.484266	0.427683	-0.606743	0.641598	-0.0100298	0.346501	-0.459335	-1.29377	-1.80035	1.00326	0.606469	-0.299607	0.736026	-0.176232	-0.785665	-0.170047	0.196267	-0.0625162	-1.10533	0.688338	1.21319	-0.507868	2.65072	0.278089	1.47777	0.0765828	0.82974	0.262566	0.00105402	0.206077	1.10796	0.654008	0.485678	0.921547	0.631423		-0.44074	0.0161982	-0.0906569	1.02238	0.275204	0.760123
CCNA_03882	phage gp6-like head-tail connector protein	0.906373	-1.15577	-0.444666	0.406672	0.0594934	-0.198101	-0.334241	-0.730484	-1.47165	0.217523	-0.578025	-1.98063	0.722327	-0.898796	-0.731465	-0.52452	-0.984794	-0.685717	0.0844346	-1.13096	-0.256216	-0.947317	-1.54219	-0.86062	-2.04104	-1.64972	-2.06213	-1.96814	-1.79529	-1.69212	-1.84816	-1.82353	-1.3213	-1.25204	-1.60085		-0.503392	-0.693318	-0.648311	-1.12948	-1.83348	-1.56918
CCNA_03883	conserved hypothetical protein	0.849238	-0.805521	-0.399065	1.00315	-0.943436	-1.07891	-0.542536	-0.737832	-0.170476	-0.749149	-0.762127	-0.793521	-1.12734	-1.10317	-0.0160821	-1.27832	-0.945281	-0.451499	-0.641712	0.688768	-0.619945	0.53005	-0.620793	-0.308337	-0.549686	-0.112056	-0.747305	-0.783056	-1.17489	0.161347	-1.0671	-0.248805	0.0427479	-0.853901	0.548104		-0.65578	-0.760448	-0.525608	-0.313742	-0.531192	-0.315792
CCNA_03884	hypothetical protein	-0.718387	0.830948	-0.360508	0.749751	0.305032	-0.822387	-1.59803	-0.48698	0.216388	-1.83123	-1.84562	-2.3183	-0.457855	-0.172198	0.884523	-2.09664	0.0543595	-1.58618	0.150109	-1.26753	0.462644	-0.740263	-0.852505	-1.14393	-0.697579	0.275545	-1.25845	-1.08882	-0.981294	-0.342063	-1.22458	-1.68939	-0.599975	-1.27837	-1.44349		-0.904447	-0.781889	-0.949177	-0.594327	-0.679016	-1.24716
CCNA_03885	Abi superfamily/CAAX amino terminal protease	1.18239	-0.342015	-0.120032	-0.44883	-0.541791	0.304189	-0.877832	0.580981	1.1724	0.858466	1.19886	0.224354	-1.01041	-0.185839	0.196508	0.249811	-1.01481	1.07926	1.32773	1.31302	1.18289	0.750094	0.861594	1.9032	0.480446	1.27651	0.590531	0.376055	1.07786	1.13958	1.21962	1.18694	-0.179116	0.62957	1.53958		0.40764	0.0846951	0.591004	1.03565	0.892107	0.879318
CCNA_03886	trypsin-like peptidase domain family protein	-0.213188	-1.08789	1.01636	0.564318	-0.431168	-1.60758	-1.30687	-0.662354	-2.024	-0.197415	-1.47655	-1.9407	-1.73167	-0.583852	-2.07327	-1.25551	-0.0870067	-1.49555	-3.24251	-1.94871	-1.39727	-2.42007	-1.46056	-1.04151	-3.02684	-0.62209	-1.84036	-3.38805	-2.17207	-3.80382	-0.0930779	-0.741361	-0.681685	-1.01679	-2.36826		-1.15964	-1.56121	-1.60586	-1.86925	-2.36528	-0.980235
CCNA_03887	conserved hypothetical protein	0.644386	-0.42458	-0.8385	-0.0834096	0.392866	3.57659	-0.825089	1.96151	0.400871	0.9012	-0.599734	-0.959558	0.753431	2.52812	0.128098	0.359035	-0.561867	0.466984	-0.823192	-0.65293	-0.487242	-0.403748	-0.640738	-0.673298	-0.231163	-1.63151	-0.522422	0.166979	0.064335	0.7904	0.440212	-0.49458	0.120684	0.915176	-0.854588		1.20302	0.370072	-0.242394	-0.487238	-0.226444	0.0253806
CCNA_03889	conserved hypothetical protein	-0.0732579	1.13538	-0.45799	0.15392	-0.812377	0.504535	-0.577701	-0.553559	-0.525219	-1.15726	-1.47189	-0.0192738	-2.29979	-1.04291	0.476218	-0.646666	-0.694136	-1.01507	0.175031	-0.875858	0.690789	0.0793314	-0.227492	-1.21718	-0.116796	0.420443	-0.348879	-0.625668	-0.845984	-1.01528	-0.441449	-0.703756	-0.889591	-0.329712	-0.518135		-0.46184	-0.87153	-0.611339	-0.158269	-0.483074	-0.576529
CCNA_03890	conserved hypothetical protein	1.12506	0.816215	-1.23483	-0.430171	0.654914	-1.55109	-1.54103	0.850489	-2.49143	-1.00771	0.919695	-0.265288	-1.52387	-0.272341	-0.884601	0.914614	0.326759	-0.602485	0.123176	0.402737	1.95938	-0.617692	-0.410829	-0.124173	0.301455	1.89168	-0.0262531	-0.571819	1.51195	2.85883	0.741498	1.27987	-0.501086	-0.0883685	1.77277		-1.14816	-0.40528	0.23296	0.221629	1.13288	0.640936
CCNA_03892	HD family metal-dependent phosphohydrolase	0.719841	-0.887346	0.220822	-0.319712	0.223817	-0.465683	1.3725	0.952603	0.547398	1.08219	0.0507516	-0.433358	-0.0133346	0.904677	-0.39954	0.4171	-0.633725	0.448903	0.189733	0.461717	0.191885	1.43834	-0.914198	1.07343	0.420491	0.728274	0.444994	0.843891	1.22569	2.01957	0.914945	0.669025	-0.00569075	1.24263	0.848328		0.6978	0.0218392	0.176745	0.441991	1.05248	0.733848
CCNA_03893	conserved hypothetical protein	1.35899	0.373292	-0.508194	-0.834642	-0.584761	-0.599807	-0.55552	0.203273	-0.0614216	-0.610629	-0.875204	0.552978	-0.000617231	1.54095	0.770826	0.13622	-1.79409	-0.656434	-0.274553	-1.08251	-0.505076	0.303173	-0.0559601	-1.59009	-0.199568	0.177851	0.0459348	-0.337901	0.55967	0.476058	-0.68426	0.296584	-0.513814	0.101277	0.342812		-0.324821	0.397787	-0.734274	-0.409504	0.184323	-0.0914802
CCNA_03894	MFS sugar transporter	0.517454	0.642742	0.353267	-0.303492	0.329754	-0.999665	0.412294	-0.197259	1.24477	-0.0937149	-0.00990184	-0.489671	-1.13233	-0.425352	0.849029	-0.848377	-0.30426	-0.0616563	0.217423	-0.837624	1.47638	-1.45296	0.870243	0.196879	0.341946	-1.23298	-0.556936	-0.560032	-0.535866	-0.221759	-0.598134	-0.75512	-1.2435	-0.172484	-1.21686		0.0732847	-0.241645	-0.366899	0.286498	-0.621515	-0.797219
CCNA_03896	conserved hypothetical protein	-0.21504	-1.92053	1.41513	1.39923	-0.737257	0.740014	1.96574	0.85106	0.476312	0.587798	-0.687966	-0.786283	-0.00984129	0.305902	0.463381	0.0379202	1.29455	-1.18963	0.340854	1.16406	-1.11185	0.572015	0.15701	0.483574	0.207454	-0.39439	-0.0405662	-0.724915	-0.666746	0.403967	-0.478294	-0.011785	-0.0118422	-0.0012668	0.158929		0.924184	-0.142961	0.329552	0.0616408	-0.28453	-0.0688516
CCNA_03897	conserved hypothetical protein	1.43641	-0.137345	0.0152408	-0.868991	-0.388361	0.552263	0.199804	-0.0143275	-0.320593	0.249662	-1.38784	-1.08808	0.640614	-1.64024	-0.882023	0.465872	-0.305086	-1.01732	0.376184	0.121559	-1.07223	-1.08316	-1.67711	0.653127	0.0297762	-0.16489	-0.910251	-2.51295	-1.45706	-0.547641	1.04227	-1.27967	-2.22554	-1.0317	-1.44487		0.133362	-0.871514	-0.0717593	-0.62992	-1.11856	-0.987901
CCNA_03898	NTF2 superfamily protein	0.668799	0.0225575	-0.933542	0.213296	-0.115964	-0.45564	-0.838121	-0.920312	0.0254136	-1.50141	-1.18384	-1.31549	-1.54771	-0.501857	-1.83925	-0.0547303	-0.703573	-0.459049	-0.944869	-1.23484	-1.38802	-0.36017	-1.52047	-0.791881	-2.20324	-2.28712	-1.78307	-0.892855	-0.107054	-1.23951	-0.654306	-1.01275	-1.93373	-1.48358	-1.10773		-0.738015	-1.27763	-0.679411	-1.25276	-1.26192	-1.23842
CCNA_03899	hypothetical protein	-0.281305	1.32717	0.0689631	-0.292787	-0.413305	-0.918336	0.660346	-0.139995	-0.296159	-1.13612	0.318511	0.745201	0.257813	-0.038971	-1.02844	3.06658	2.36953	3.13653	4.20491	2.1207	3.08384	3.15958	2.49297	2.25801	2.29487	3.71492	1.9325	1.89341	3.46699	4.8984	4.47186	3.11666	2.6078	3.38832	3.93446		-0.366053	0.0508225	2.97965	2.65785	3.18124	3.50382
CCNA_03901	conserved hypothetical protein	-0.778938	-0.925542	0.567266	0.224041	1.40272	-1.60027	0.815456	0.03495	-0.499237	-1.89921	0.987595	0.0560036	-1.01064	-0.0275133	0.265147	1.01788	0.787186	0.910085	1.61855	0.334664	0.197325	1.05592	0.71098	0.417787	0.121545	0.377909	0.251586	0.0614499	1.16561	0.656752	0.246702	1.02048	-0.384529	0.368666	0.682436		-0.629663	0.0541177	0.933672	0.500712	0.502662	0.386751
CCNA_03902	conserved hypothetical protein	1.06286	0.274541	-0.814834	-2.18108	-0.269779	0.778939	-0.755177	-0.0937671	0.642154	-0.358159	-2.33723	-0.704357	-0.517427	-0.812281	-0.476731	-2.32778	-0.3492	-0.829103	-0.387285	-1.68504	-1.45803	-1.84117	-1.44796	-0.241367	0.184684	-0.507259	-2.0957	-0.685637	-0.943028	-1.60838	-0.33057	-0.936441	-0.348367	-0.858424	-1.57137		0.042798	-0.969606	-1.11568	-0.960769	-1.168	-0.809034
CCNA_03905	conserved hypothetical protein	0.399084	0.401215	-0.0818993	-0.0916921	0.0260673	0.90542	0.987562	0.33314	1.32596	0.674915	0.00329015	0.687291	0.384925	0.951711	0.282149	0.319199	0.971097	0.546731	1.67558	1.71952	1.7648	1.05641	1.08073	0.835022	1.00662	1.03143	0.969588	-0.14986	1.90108	0.0837904	2.14942	1.27051	2.36669	2.2599	0.76203		0.845399	0.461873	1.04643	1.14872	0.767205	1.76171
CCNA_03906	conserved hypothetical protein	1.08175	0.654768	-0.334868	-0.450159	-0.385036	-1.43865	0.438055	-0.484277	-0.00618023	0.196867	1.60427	-0.32104	-0.759662	1.32752	-0.138635	-1.51117	1.68968	-0.327693	0.468985	0.257927	0.741582	1.50659	0.386894	1.01677	1.0975	-0.613405	1.00237	-0.921367	0.665196	-0.311244	1.92811	0.517767	0.0403235	0.150706	1.01914		-0.258838	0.342491	0.115547	0.94987	-0.0356897	0.731209
CCNA_03907	conserved hypothetical protein	1.01574	-2.1628	0.538133	0.0585783	-0.587695	0.731115	0.849261	-0.0470108	1.09416	1.51994	0.576193	-0.559285	0.993986	-0.177827	0.398357	-0.641584	1.0146	-0.15335	0.301168	0.621046	0.120345	1.07418	-0.338616	1.6567	0.630736	0.34	0.0395841	0.901497	0.544653	0.700187	0.316664	0.780287	-0.212942	1.02613	1.11959		0.829492	0.246285	0.228376	0.628669	0.505184	0.605946
CCNA_03909	conserved hypothetical protein	1.21242	-0.909159	-0.452798	-0.623854	1.0549	-2.14742	-3.09905	-0.167242	-0.0673288	0.125181	-2.79149	-1.35888	-2.72653	-1.2318	-1.31156	4.97658	1.36128	2.38448	3.36674	2.78926	0.943501	0.746951	2.11162	3.94762	2.88356	5.16652	5.36362	5.6282	4.61472	4.97177	2.56877	0.823462	3.33317	2.88223	4.50819		-1.07117	-1.88405	2.97567	2.12665	5.14896	2.82316
CCNA_03911	hypothetical protein	1.62146	0.123556	-2.36701	0.145424	0.141793	-1.7311	-1.97721	-2.22101	-1.92467	-2.21115	-1.53909	-1.14817	-1.03844	-3.06946	-1.72317	-1.42003	-2.96579	-2.54629	-3.03605	-1.82072	-1.40788	-0.770765	-3.08548	-1.20649	-1.40499	-0.014782	1.41931	1.7304	-0.0350163	-0.135159	0.272031	-1.2593	0.454251	-0.376204	-1.1597		-2.01303	-1.70367	-2.35778	-1.57512	0.59295	-0.413783
CCNA_03912	hypothetical protein	0.981269	-0.498003	-0.269335	-0.621154	0.43009	-3.08916	-1.27123	-1.94974	-1.58747	-2.46473	-2.78915	-2.58658	-2.85783	-2.25515	-2.80027	-0.620097	-1.96098	-1.82356	-1.23142	-2.30447	-2.05132	-1.53844	-1.7709	-1.61982	-1.63121	-0.29096	-0.623911	-1.55832	-0.990866	-0.916831	0.687722	-0.438056	0.32461	0.538641	-0.820735		-2.07247	-2.65779	-1.58811	-1.72234	-0.876178	0.0584361
CCNA_03913	hypothetical protein	-0.48423	0.248223	0.989249	0.16491	0.336185	-1.07548	-0.836661	-0.764975	-1.65635	-0.69449	-0.693371	-0.589569	-0.462084	-0.363626	-1.32799	-0.672952	-0.355929	-1.30839	-1.08243	-1.71875	-0.241728	-0.179395	-0.429242	0.442542	-0.108088	-0.414906	-1.12437	-0.920345	0.705414	-0.548677	-1.38051	-1.24472	-0.266016	-1.38654	-0.364918		-1.00559	-0.687329	-1.02769	-0.103182	-0.460577	-0.928541
CCNA_03916	hypothetical protein	-0.525451	2.35502	1.08859	0.301504	-1.51997	-0.188528	0.245396	0.313386	0.260505	0.673012	2.55683	1.28258	1.30758	2.68578	2.07893	1.0889	1.39931	0.38814	1.51812	0.711708	2.30598	1.96507	2.05069	0.998377	1.5472	1.92661	1.06739	2.03989	2.88254	3.1436	2.70355	0.942757	2.27659	2.07681	2.42196		0.260754	1.98234	1.02124	1.77346	2.21201	2.08433
CCNA_03917	hypothetical protein	-1.75153	1.00771	0.698414	-0.289935	-0.368705	1.80494	0.63386	-0.0126916	-2.3646	0.154095	0.225312	-0.617346	0.82807	-2.33735	-0.72433	0.843528	-0.204177	-0.0394408	-0.303798	-1.03652	1.54791	-0.502292	-1.57331	-0.160452	-0.134694	-0.203728	0.0226281	0.238469	0.986384	0.509523	1.31705	0.508432	0.113839	-0.695705	1.02857		0.0431198	-0.52513	-0.148081	-0.164569	0.310655	0.454436
CCNA_03924	hypothetical protein	0.246139	0.438663	1.39761	-0.413842	-0.58651	-0.765531	-1.31182	0.639454	-0.494442	-0.51778	-0.736315	-0.353919	-0.450802	-0.853833	-1.04068	0.274183	-1.06705	-0.92881	-0.83141	-0.899436	-0.062969	-0.207065	0.377602	-0.0991275	1.18575	-0.479232	-0.301544	-0.723888	-0.159264	1.40619	-0.453963	-0.782102	-1.30578	-0.373586	0.728954		-0.490024	-0.687111	-0.690504	0.238838	-0.0515486	-0.437295
CCNA_03927	hypothetical protein	0.0268606	1.59369	-1.74247	0.122436	0.101247	-2.28349	2.34335	0.053143	1.12556	0.651665	-0.364757	-0.349649	0.377791	-0.182288	-1.39884	-0.461022	-0.773691	0.323712	0.961592	-0.127564	-1.5858	-0.648357	-1.44557	-0.469548	0.0895219	-0.186326	-2.5554	-1.52032	-1.65403	-0.382091	-0.829891	-1.4095	-0.680923	1.02208	-0.0263871		0.378046	-0.383548	-0.0153947	-0.81195	-1.25963	-0.384924
CCNA_03928	hypothetical protein	-0.160478	-0.379114	1.02166	-0.563218	0.301416	-0.0478164	-1.91713	1.35798	0.277137	-0.524314	0.280729	-0.92534	-0.0587527	0.715142	0.716815	-0.0264255	0.0918104	-0.59335	-1.07208	-0.0361939	-0.409021	0.48485	-0.703685	-0.680572	0.0590918	-0.0840196	-0.209	-0.217323	-0.358149	-0.940517	-0.356778	-0.535007	0.416592	0.34048	0.336564		-0.170829	0.145719	-0.327248	-0.249867	-0.361802	0.0403701
CCNA_03932	hypothetical protein	0.751337	-1.02013	-1.26567	1.17401	0.471025	-1.03819	0.296222	1.27437	-1.04933	-0.326388	-1.35385	-0.266408	0.0731633	-0.347049	-1.15851	-0.369423	-0.139142	-0.973517	0.0513594	-0.430896	-0.723438	-0.165731	-0.773847	-0.526154	-0.122062	-3.21653	-3.03794	-2.41456	-2.57241	-1.8061	-2.49454	-2.53826	-1.76083	-1.95547	-1.11288		-0.168662	-0.610531	-0.372324	-0.462246	-2.60951	-1.97239
CCNA_03933	hypothetical protein	2.34748	-1.99891	-0.604427	-0.531627	0.704299	0.819715	-1.64899	0.048055	-1.29264	1.05724	-0.373037	1.29224	-0.919319	0.0551223	0.9081	1.79763	1.05648	-0.883943	1.69539	0.866683	0.00278519	0.132889	-0.188265	0.317148	0.418882	-0.508614	-0.616443	0.0576683	0.346564	0.000676513	0.350333	-1.47156	-0.731649	-0.102158	-0.150652		-0.203323	0.192621	0.906448	0.136688	-0.14403	-0.421138
CCNA_03934	hypothetical protein	-0.706322	-0.598887	0.303038	0.506506	0.7056	0.231506	-0.139038	-0.204545	0.14099	-0.783801	0.364628	1.3316	-0.375403	0.271955	-0.734029	-0.0454032	0.57372	0.543696	0.0865403	0.623496	0.54465	-0.404164	-0.0860408	0.808242	-0.304087	-0.754281	0.365734	-0.606236	-0.364223	-1.04475	1.07366	-0.516569	-0.00554889	-0.830082	-0.788012		-0.150977	0.17175	0.35641	0.11172	-0.480751	-0.213311
CCNA_03937	hypothetical protein	-0.219445	0.0465053	1.81055	-0.0561231	-0.147712	1.95644	0.705714	0.356518	0.823077	-0.093853	0.127623	-0.266814	0.53127	-0.144122	-0.559037	1.14071	0.322794	1.02286	-0.780811	1.17412	0.106369	0.238788	2.03314	0.752475	-0.0195232	0.82157	1.66382	2.37675	1.60751	0.793795	1.40583	0.399375	0.00797293	-0.457496	0.90098		0.749579	-0.062216	0.575935	0.622251	1.45269	0.451333
CCNA_03939	hypothetical protein	-0.124842	0.471676	0.179014	-0.111467	-0.0965437	0.862143	0.974143	-0.364756	-0.0631085	-0.081848	0.523882	-0.161697	0.969017	0.317941	0.250787	0.820187	-0.128929	1.40909	1.08349	1.07943	1.27516	1.47904	0.655173	0.587854	1.33692	0.709002	1.50093	1.00137	1.33664	1.39811	0.860466	1.20403	0.309448	1.29211	1.42471		0.265315	0.379986	0.852655	1.06683	1.18921	1.01815
CCNA_03940	hypothetical protein	-0.62505	-0.166085	0.219656	0.706093	0.19272	-0.238076	0.920729	-0.612902	-0.642487	-0.400146	0.231092	0.807387	0.857505	-1.09815	-1.00923	-0.655297	0.349952	0.536884	0.025314	0.299481	-0.077081	-0.233207	0.132324	-1.1375	-0.725075	0.579904	0.488651	0.325057	0.436711	-0.905534	0.248778	-0.16454	-0.385916	-0.242496	-0.332635		-0.194576	-0.0422794	0.111267	-0.408107	0.184958	-0.175362
CCNA_03942	hypothetical protein	-0.783172	-0.870862	-0.966858	0.752931	1.51901	1.6518	-0.640635	-0.077632	0.127721	-0.40857	-0.416392	0.91361	-1.44659	0.396842	-0.251817	0.233	-0.7576	1.1662	0.228721	-2.18322	0.389665	0.828384	0.0822247	0.562989	-0.678229	0.859203	0.725386	-0.188003	-0.630142	-0.302986	1.15123	0.0943395	0.385683	0.192667	0.539959		0.130536	-0.160869	-0.262581	0.237007	0.0926914	0.472776
CCNA_03945	hypothetical protein	-0.747349	-0.147022	0.16282	0.946276	1.05158	-0.869137	-1.03391	0.397062	-0.452485	-0.561737	0.594627	-0.542865	-1.29353	-0.388542	-0.298585	-0.131859	-0.884004	-0.89412	-0.821816	0.512552	-1.0771	-0.860981	0.155716	-1.24273	-1.58486	-1.05529	-1.18257	-1.12986	-0.803432	-1.62784	0.0557346	-0.736392	0.350316	-0.51673	-1.01534		-0.504042	-0.38578	-0.443849	-0.921992	-1.1598	-0.372482
CCNA_03948	hypothetical protein	-0.110386	-0.639173	0.734481	-0.622752	0.735218	0.77697	0.551669	1.17503	0.217153	-0.506089	0.799622	-0.250494	0.631085	0.39663	-0.252893	0.280576	0.0523799	0.795659	-0.0422238	0.795986	-0.332732	0.394282	-0.245108	-0.126156	-0.157373	0.235443	0.300514	0.18008	0.654044	0.330509	0.52209	0.477719	1.04823	0.106124	0.452484		0.442947	0.26479	0.376475	-0.0934174	0.340118	0.521329
CCNA_03949	conserved hypothetical protein	0.0177035	-1.98143	0.370223	1.77776	-0.496934	0.204573	1.08527	1.0916	1.67063	0.527082	0.855284	0.454969	0.667462	1.22073	1.0717	-0.286457	1.01631	0.109098	-0.154297	-0.21122	-1.01903	-1.11713	-0.31743	-0.847925	-0.561122	0.164883	-0.449316	-1.53363	-0.708347	-0.682702	0.00959674	-0.182973	0.219882	-1.55473	-1.07755		0.915831	0.85403	0.0946876	-0.772527	-0.641822	-0.517155
CCNA_03950	hypothetical protein	0.238044	-1.34483	1.42201	-0.264718	0.0495863	-0.127532	1.10646	0.645383	-0.349113	1.39411	0.360929	0.329093	0.499645	1.22679	1.58858	-0.029425	-0.369262	0.762314	0.155984	0.517103	-0.0199183	0.116034	0.431266	-0.474145	1.29784	1.13827	0.12759	0.457038	0.441014	0.019201	0.0669363	-0.805358	1.40946	0.604807	0.473908		0.533862	0.801008	0.207343	0.270215	0.436623	0.349951
CCNA_03951	hypothetical protein	0.896129	-0.812495	1.04792	-0.210721	-0.723546	2.63238	0.0186021	1.42558	-0.332949	-1.60823	-0.104849	0.153886	0.486343	0.0739277	-0.52205	-1.22874	-0.378626	0.219039	-0.768889	0.575812	-0.620158	0.676824	1.504	0.7931	0.175979	-1.19814	0.559139	0.265342	1.06161	-0.602798	0.0786964	-1.40191	-0.721098	1.00096	-0.95881		0.427076	0.0174514	-0.31628	0.50595	0.0170306	-0.400434
CCNA_03952	hypothetical protein	-0.403923	1.38025	1.95318	-1.07157	-0.598667	-0.313711	-0.227746	-0.000370733	0.234589	1.89411	1.33172	0.768481	-0.247695	0.248194	0.632293	0.489474	0.199356	-1.10393	0.308128	-0.278644	0.889533	-1.19975	-1.0235	-0.857854	-0.702727	0.363006	-0.403245	-0.690481	0.845451	-1.39605	0.425082	-1.39791	0.425826	-0.752447	-0.468194		0.317374	0.546598	-0.0771239	-0.57886	-0.256264	-0.353529
CCNA_03953	conserved hypothetical protein	0.404712	0.152097	-0.744318	-0.104043	0.719077	1.22455	-0.487601	0.124136	0.313064	0.749473	-0.573042	0.949725	-0.868493	-0.325758	-0.0816148	1.52637	-0.117183	0.767427	0.708632	0.00342074	0.665803	0.742017	0.440182	0.127333	-0.791396	-0.115343	-0.472833	0.181302	-1.06418	0.0968991	-1.1412	0.234934	-0.217323	0.512501	0.555641		0.384725	-0.179837	0.577733	0.236788	-0.274831	-0.0110899
CCNA_03958	hypothetical protein	-1.49028	-1.01606	0.961672	1.43546	0.533887	-1.24818	-0.492903	-0.17059	0.542691	-1.70743	0.627419	-0.0584239	-1.49443	0.350528	0.444847	-0.103446	0.0466264	0.138824	0.952313	0.542194	0.97251	-0.0199714	0.615284	-0.323235	-0.524267	-0.393875	0.436933	-0.950563	-0.361396	-0.423906	0.364669	0.694274	1.84429	-0.0758066	0.663104		-0.615282	-0.0260126	0.315302	0.144064	-0.338561	0.698106
CCNA_03960	hypothetical protein	-0.475188	-1.80624	1.10761	0.436965	0.368146	2.03826	-0.13342	1.14544	0.241043	1.71524	-1.18424	0.205317	-0.25354	1.33317	0.144516	-2.13894	1.74653	-0.542098	-0.037934	1.13853	0.165101	0.728361	0.800247	0.282004	1.73929	0.339121	0.843265	0.0857463	-1.20602	-0.272243	0.720166	-0.35737	0.640672	-0.556714	-0.379586		1.00131	0.0490449	0.0332181	0.743001	-0.0420271	0.0134335
CCNA_03962	hypothetical protein	-1.20742	0.858451	0.176928	-0.306678	0.79119	1.30426	0.357309	0.0777468	-0.262546	0.453956	-0.0259406	0.570748	-0.202473	-1.19477	0.65419	-0.706664	-0.0789338	-1.02944	0.0289617	1.14986	-0.977657	1.07541	0.209529	0.980119	0.384298	1.16379	0.218777	-1.06658	-0.758807	-0.447123	0.947992	-0.263726	0.0194662	0.106315	0.944507		0.386144	-0.0396497	-0.127244	0.334341	-0.177991	0.350911
CCNA_03966	hypothetical protein	0.299327	-0.226833	0.359916	0.291536	-0.604861	-1.59892	0.204893	-1.8917	-0.572311	0.0173475	-0.360984	-0.419095	-0.457515	-1.53199	0.136726	0.508779	-1.54904	-0.556869	-0.241549	-0.0893461	-0.752608	0.335654	-1.25901	-0.248371	-1.36354	0.71845	0.50987	-0.179107	0.173564	-0.650454	-0.436099	-0.574653	1.09861	0.473251	0.100042		-0.768138	-0.526571	-0.385606	-0.657575	0.114465	0.132231
CCNA_03976	hypothetical protein	-1.12565	-1.41763	0.750072	-0.796923	1.84305	0.966352	0.448849	0.78459	-0.00646079	-0.32912	0.478659	1.29809	0.159555	0.759067	-0.774041	-1.01863	1.35418	-1.15495	0.60092	0.630914	0.327295	-0.826653	-0.431256	-0.103778	-1.78246	-1.07797	0.190615	0.73675	-0.208424	0.26719	-1.50399	-1.97844	-0.291556	0.580259	-0.335342		0.372842	0.384266	0.0824864	-0.563369	-0.0183686	-0.705812
CCNA_03977	HTH transcriptional regulator	0.637802	-0.934632	-0.472527	0.436775	0.112846	0.644495	0.887533	0.239012	0.271423	-0.82595	1.07109	1.16506	1.40965	0.908739	-0.279563	0.844437	0.412305	-0.120274	0.523401	0.77282	0.00517134	1.25363	0.758499	1.37782	0.491199	0.691554	-0.0265328	0.357787	-0.0979391	1.20237	1.17731	-0.39999	0.450005	-0.283852	0.702195		0.243303	0.854995	0.486538	0.777264	0.425449	0.329133
CCNA_03979	hypothetical protein	0.402909	-1.10647	0.561487	-0.688733	0.717529	-0.0898359	-0.331381	-0.585505	-0.617492	0.561326	-0.320145	-1.98711	-0.277492	0.491151	0.769586	-0.673408	0.0196919	0.51737	-0.245217	0.0193732	-0.233238	-0.736351	-0.697763	0.852391	0.685622	-0.516124	-1.64131	0.0373489	-0.693447	0.473022	-1.00934	-0.0316099	-0.354992	-1.03372	0.185484		-0.212578	-0.264802	-0.0724381	-0.025868	-0.468102	-0.448836
CCNA_03980	hypothetical protein	0.0595535	0.594183	-0.754788	1.24647	-1.19943	-0.123125	-1.08227	0.951542	-1.43553	-0.614239	0.823627	0.560637	-0.451335	-0.169906	-0.634464	-0.0679496	-1.23789	0.297483	0.877484	0.534576	-1.24006	-0.51625	0.458399	-0.750813	0.564478	0.696715	0.394532	0.234158	0.0876857	-0.821667	-0.772284	-0.489431	0.794668	0.589486	0.299151		-0.460726	0.0257121	0.0807406	-0.29685	0.118285	0.0843181
CCNA_03983	HicA-related toxin-antitoxin protein	0.153506	1.29478	-0.615133	-0.873899	0.338092	-3.01761	2.34327	-0.237403	-1.11084	1.34065	0.104245	0.220386	0.696814	-0.362917	-0.132373	-0.758644	-0.450902	-0.58439	-0.205965	0.699828	-0.989938	-0.125819	0.121656	-0.786527	-1.46853	0.106116	-0.530384	-0.838441	0.582816	-1.5512	0.0073295	0.257759	1.44994	0.937344	-0.122336		-0.136388	0.105231	-0.260015	-0.649831	-0.446218	0.506007
CCNA_03984	hypothetical protein	-0.51311	0.101375	0.684393	-0.678566	1.01062	-0.375477	-0.196989	-0.884863	-0.161796	-0.675359	0.43951	-0.747888	0.341564	1.03718	-0.154471	0.462883	1.10629	0.216951	-0.496012	-1.08703	-1.1047	-0.0609879	0.066415	0.447497	-0.208742	0.362365	-0.611262	0.213833	0.146313	0.898273	0.521869	0.878509	0.810076	0.276739	0.280003		-0.458897	0.183178	0.0406167	-0.172103	0.201904	0.553439
CCNA_03985	hypothetical protein	0.536041	0.401724	-0.134013	-0.810236	-0.330654	2.18236	0.759011	1.59832	2.01475	2.31455	4.41227	2.55924	2.95453	2.97111	0.138879	3.98573	4.01317	3.76322	3.59655	2.59448	3.6356	3.18422	3.44322	4.95169	4.06133	2.5566	2.74151	2.59433	2.194	2.58828	2.46947	3.44295	3.40646	3.01062	2.40956		1.7738	2.60721	3.59063	3.85521	2.53494	2.94781
CCNA_03986	hypothetical protein	-0.883481	-0.00835651	0.0323896	-0.518883	1.11363	-0.936597	0.0238314	0.840853	0.109866	-0.797897	-0.473544	0.108823	1.20158	-0.942715	2.07059	-0.397305	0.179623	-1.00243	-0.71042	-0.390197	-1.0325	-0.767201	-1.14966	-0.0824453	-0.818089	0.634737	-0.221075	-1.10836	-1.02883	-1.76452	0.570384	-1.10209	-0.528148	-1.43503	-0.860875		-0.151989	0.392946	-0.464146	-0.769977	-0.697611	-0.671153
CCNA_03987	hypothetical protein	-0.0590686	0.572044	0.584589	0.104675	-0.328138	0.812339	1.16758	1.39174	-0.42975	0.179685	1.77583	0.6618	0.710961	0.563529	0.91077	0.32141	1.01818	2.42948	1.80588	-0.626359	0.056547	0.0441855	-0.226227	-0.406975	0.984347	0.238375	1.29655	0.267899	0.145883	-0.749025	0.0855305	-0.687223	0.843082	-0.353833	0.596762		0.62432	0.924577	0.989716	0.0903754	0.239936	0.0968638
CCNA_03988	hypothetical protein	-0.560749	1.24963	-0.273606	-0.962647	0.912867	-0.301895	-1.10616	0.399167	-0.0476643	0.259223	0.410393	-0.0966495	0.0757782	-0.325213	-0.753521	-0.807199	-1.55307	0.540599	-0.00544071	0.164743	-0.279496	-0.446989	-0.72723	-0.341881	-0.36966	-0.121062	-0.796256	-1.01168	-1.40277	-0.456834	-1.57464	-0.885908	-0.705753	0.323648	-1.0576		-0.159465	-0.137842	-0.332073	-0.433051	-0.757721	-0.780051
CCNA_03989	MarR-family HTH transcriptional regulator / N-acyltransferase	0.123809	-0.171684	0.561271	-0.972794	0.272405	-0.162189	-0.521227	-0.621628	0.544417	-1.38333	-0.967387	-1.2225	-0.0491425	-0.758075	-0.573942	-0.549152	-1.59745	-0.314079	0.337401	-0.0677143	0.287965	-0.346939	-1.21409	-0.22447	-0.748082	0.0646668	-0.853467	0.0603815	-0.370925	-0.561023	-0.55754	-0.422489	1.0282	-0.968368	-0.126107		-0.428792	-0.71421	-0.4382	-0.449123	-0.332073	-0.20926
CCNA_03992	UDP-glucose 6-dehydrogenase-related protein	0.263331	-1.36418	0.370419	-1.28927	1.27489	-1.14429	-3.44044	-1.59405	-1.58212	-1.1428	-1.56511	-2.02154	-2.04707	-0.32037	-1.50865	-0.813413	-1.34763	-1.91455	-1.33231	-1.10379	-2.05503	-1.85165	-2.00384	-1.6453	-1.95294	-1.33728	-2.1017	-2.76706	-1.93399	-1.47966	-2.41278	-2.94093	-1.5531	-1.69539	-2.18575		-1.78074	-1.49255	-1.30234	-1.90175	-1.92394	-2.15759
CCNA_03995	hypothetical protein	-1.14412	0.62239	-0.425507	0.352855	0.18126	0.324137	-0.348894	-0.0795787	-0.268499	0.35114	1.61006	0.316681	0.875828	0.367068	0.216075	0.366897	0.169563	0.253318	0.70195	-0.195871	-0.148326	0.947962	0.511264	0.330323	-0.3215	-1.04154	-0.316693	-1.12426	0.230985	0.340846	0.741081	-0.723112	-0.975728	0.716653	0.447023		-0.00433896	0.677142	0.259172	0.263945	-0.382132	0.0411835
CCNA_03997	amelogenin/CpxP-related protein	-1.32564	0.179487	0.504509	0.36787	0.146042	-0.659239	-0.375643	0.905223	-0.690759	-0.609307	-0.104721	0.343349	-0.623581	0.742118	-0.348876	1.06721	0.516709	0.277628	0.306195	0.867284	-0.288659	0.470749	-0.232385	-1.24066	0.558165	-0.341158	0.892388	-0.506097	-0.530524	0.798828	0.424105	0.515823	0.427512	0.0291315	0.815047		-0.285945	0.00165802	0.607004	-0.146558	0.0626874	0.442324
CCNA_03999	cell surface polysaccharide synthesis protein, GtrA family	0.308953	1.21806	-0.0234675	-1.44815	-0.171495	2.63744	1.47674	1.11888	1.95998	-0.499363	1.54494	0.82176	0.991982	1.05925	-0.505819	-0.0374678	0.305475	0.0828634	1.83636	-0.0211384	-0.879363	0.544759	0.523433	0.310014	0.975419	0.685338	0.337059	-1.84499	0.0675958	-1.78995	0.0983271	-0.604122	-0.866223	0.729239	-1.02688		1.33874	0.782423	0.433218	0.294853	-0.508988	-0.333932
CCNA_R0010	tRNA-Arg	0.555076	0.445467	-0.675046	-2.08719	1.85677	0.404216	-0.119028	-0.518968	2.01469	-0.00461635	-0.0307429	-0.189261	0.34201	0.548464	0.0523644	1.40898	1.45828	-0.410706	1.26757	1.30249	1.20327	-0.127853	1.28233	1.5275	0.409232	-0.134227	0.857871	0.443542	-1.0811	1.08449	0.786894	-0.448204	-0.146732	1.50347	4.73412		0.355258	0.144567	1.00532	0.858896	0.234116	1.28591
CCNA_R0023	tRNA-Met	0.437883	0.848155	-0.0525362	-0.234482	-0.89626	0.28665	-0.179806	-0.59199	-0.237506	0.262915	-0.506588	-0.432117	-0.535448	-0.928116	-0.715881	-1.38047	-0.238834	-0.263247	-1.06379	-0.922296	0.0499634	-0.429659	-0.578439	-0.565773	-0.278889	-0.475741	-0.744349	-0.4553	0.315033	-0.140826	0.281069	0.281076	-0.0368253	0.123956	-0.351291		-0.0919476	-0.62363	-0.773728	-0.360559	-0.300237	0.0595969
CCNA_R0026	tRNA-Gly	-1.529	-0.781586	0.882946	-0.226322	2.43566	-0.32912	1.07559	0.469321	-0.373623	0.498155	0.654327	-0.0809187	0.702411	-0.196112	-0.378314	0.440033	-0.349107	-0.02135	-0.719791	0.456294	-1.41118	0.232386	0.289171	-0.493712	0.0167901	0.540523	0.498685	0.412937	0.554595	-0.453739	0.307651	0.721398	-0.00126236	0.31964	0.0410293		0.268064	0.140279	-0.0387844	-0.273309	0.3106	0.277691
CCNA_R0027	tRNA-Gly	-0.977998	0.238643	0.659824	1.13044	-0.126756	0.0153302	0.152399	0.679075	-1.27447	-1.10264	-0.0306703	-1.41082	-0.0652378	-1.16442	-0.715713	-1.33008	-0.27984	-1.83591	-0.938004	-0.897252	-0.188474	0.455434	1.56326	-0.0599553	0.540901	0.418252	0.385268	-0.553595	1.41412	0.218252	-0.276969	0.555844	-0.217945	2.56552	0.748662		-0.30606	-0.67737	-1.05622	0.462232	0.376459	0.675022
CCNA_R0033	tRNA-Asn	-0.210578	-0.144048	0.951342	-0.368029	0.494307	0.153093	0.374936	-0.990783	-0.380296	-0.790889	-1.12128	-1.86111	-0.692787	-0.867355	-1.07624	-0.518314	-2.31997	-2.33842	-2.24803	-2.56112	-0.362502	-2.33557	-0.902864	-1.96528	-1.12747	-0.677701	-3.16016	-2.51955	-2.04632	-1.72494	-2.88325	-2.02157	-1.12074	-1.53482	-1.80296		-0.326788	-1.12376	-1.99717	-1.33874	-2.02573	-1.87267
CCNA_R0034	tRNA-Asn	-0.402392	0.721341	-0.610703	-0.132118	0.657956	-0.965206	-0.696367	-0.902971	0.572838	-0.260856	-0.368124	0.0266357	0.253553	0.362918	-0.03921	-0.0948707	-1.14057	-0.903207	0.0708198	-0.924157	-0.362664	-0.576361	-1.02667	0.044122	-0.0216055	-1.04988	-0.776083	-1.45182	-1.07812	-0.838442	-1.45471	-0.882716	-0.459938	-1.27177	-1.36463		-0.450513	0.0471545	-0.598398	-0.388635	-1.03887	-1.08675
CCNA_R0036	tRNA-Glu	0.659693	-0.828984	0.549098	-0.663764	0.199291	-0.985757	0.0409603	-0.832883	-0.589197	-0.461495	-0.723078	-1.05214	-0.0349647	-0.323773	-0.963154	-1.39584	-0.0319314	-0.322073	-0.709011	-0.751194	-1.31447	-0.833456	-0.673651	-0.286083	-0.675259	-1.23552	-1.32978	-0.369106	-0.334707	-0.619021	-0.600589	-0.622278	-0.608507	-1.04543	-0.252067		-0.565674	-0.619423	-0.642011	-0.756583	-0.777627	-0.625773
CCNA_R0046	tRNA-Asp	0.378558	-0.798016	0.453121	0.119262	-0.223471	-0.668213	0.922079	-0.163056	-1.42617	-0.25031	0.0309235	-0.10253	1.4525	-0.71747	0.361806	1.19331	-0.903765	-0.33055	0.700942	1.4623	0.97819	1.75623	1.08701	1.46774	1.74362	2.68915	3.97494	-1.24022	1.48826	0.857898	2.47247	2.66759	0.374193	2.48581	1.85711		-0.317135	0.205046	0.424448	1.40656	1.554	1.97143
CCNA_R0047	tRNA-Val	2.03945	-0.725489	-0.0404773	-0.310665	-1.66015	2.04778	1.25039	2.10656	2.04728	1.02711	0.491795	0.772332	0.747093	2.41802	-0.220743	5.28388	4.73526	4.61952	5.89439	3.4539	6.36794	5.93046	7.19958	6.80429	10.3019	4.27594	4.90669	6.09984	4.08805	4.55666	5.92172	3.9236	2.09781	5.44728	6.62353		1.69582	0.841699	4.79739	7.32084	4.78543	4.80279
CCNA_R0054	tRNA-Gly	1.55659	0.445179	-0.590604	-0.483322	-1.87955	0.749538	-0.174538	-1.7038	1.31753	0.0145356	-0.91446	-0.846326	-1.93319	-0.396268	0.340231	-0.887562	-0.884523	-0.814345	0.624548	-1.06432	0.125753	0.089072	0.401881	0.760656	-0.781334	-0.617813	-1.1269	0.345097	-0.169115	-1.35491	-0.523729	0.471911	1.95572	-0.198381	0.0677033		0.0406538	-0.750003	-0.605241	0.119206	-0.584728	0.354644
CCNA_R0075	tRNA-Met	-0.620037	1.37314	0.057932	0.616557	-0.655198	-1.47817	-0.599021	-1.36276	-0.42148	-0.413764	-1.74167	-1.18429	-1.70549	-0.966809	0.0514647	-0.827634	-1.08518	-1.80045	-2.16589	-1.88324	-1.59004	-1.93302	-1.70298	-1.79081	-2.35608	-1.66568	-1.48637	-1.86727	-2.34285	-1.97635	-1.99846	-2.1205	-1.86605	-1.71182	-2.12867		-0.85504	-1.10936	-1.55248	-1.87459	-1.8677	-1.9651
CCNA_R0086	tRNA-Ile	0.588963	0.579496	-0.305608	-0.633396	-0.257005	-0.465149	-0.824853	0.00199266	0.410857	-0.334348	-0.225766	-0.311795	-0.624304	-0.638835	0.827057	0.479212	-0.66279	-0.688951	-0.427516	-0.15516	-1.37515	-0.722677	-0.549828	-0.856406	-0.259704	-0.42977	-1.08751	-1.29373	-0.611224	-0.475333	-0.000105204	-1.1448	-1.17011	0.330031	-0.0854558		-0.2423	-0.194728	-0.291041	-0.752753	-0.779512	-0.414087

### Sheet: M2X pellicle fitness
locusId	desc	Time0	Time0	Time0	Time0	2day-1	2day-2	2day-3	2day-4	3day-1	3day-2	3day-3	3day-4	4day-1	4day-2	4day-3	4day-4	5day-1	5day-2	5day-3	5day-4	6day-1	6day-2	6day-3	6day-4	7day-1	7day-2	7day-3	7day-4		Mean T0	Mean Day2	Mean Day3	Mean Day4	Mean Day5	Mean Day6	Mean Day7
CCNA_00001	ATP/GTP-binding protein	-0.14897	0.133836	0.0172352	0.188959	-0.158356	0.220835	0.10713	0.150286	0.515812	0.343184	0.269757	0.0537654	0.326702	0.134814	0.861408	0.451347	0.0934217	0.486605	0.230403	0.65451	0.687737	0.734124	0.0302753	0.456299	0.778262	1.00638	0.349824	0.931155		0.0477651	0.0799735	0.29563	0.443568	0.366235	0.477109	0.766406
CCNA_00002	septum formation protein Maf	-0.0742255	0.0250797	0.0312616	0.0690573	0.360077	0.298676	0.252014	0.519249	-0.147943	0.117013	0.415895	-0.170588	0.0880787	0.215128	0.164371	0.0441636	0.194888	-0.00241994	0.115849	-0.0289428	0.116481	-0.133317	0.18669	0.085899	-0.0336009	-0.153963	0.0215283	0.0419233		0.0127933	0.357504	0.0535945	0.127935	0.0698436	0.0639383	-0.031028
CCNA_00003	shikimate 5-dehydrogenase	-0.317436	0.137674	0.366107	-0.28039	-0.362826	-0.991466	-3.42887	-3.11173	-0.968986	-1.22439	-1.94689	-0.10615	-2.18947	-1.55745	-1.36578	-3.17323	-0.62949	-1.79979	-0.703518	-1.25421	-0.932627	-0.0501061	-1.59776	-0.381959	0.127455	-0.272077	-0.362495	-1.06527		-0.0235112	-1.97372	-1.0616	-2.07148	-1.09675	-0.740614	-0.393097
CCNA_00006	enoyl-CoA hydratase	-0.00180634	-0.0194624	-0.0690213	0.0864531	0.0998603	0.0650901	-0.243853	-0.441325	0.135224	0.0773726	-0.0716112	-0.225717	0.146199	-0.282188	0.0848415	0.00259993	-0.469591	-0.0871038	-0.0118462	-0.298698	-0.277381	-0.237866	-0.0702826	-0.0468814	0.0997948	-0.0037489	0.0983992	-0.404101		-0.000959244	-0.130057	-0.0211829	-0.0121368	-0.21681	-0.158103	-0.052414
CCNA_00009	alkylated DNA repair protein AlkB	0.0573349	-0.0507279	-0.00111322	-0.0323716	-0.158368	-0.0763831	0.30513	0.141763	0.0724975	-0.341217	-0.363662	-0.26043	0.260872	-0.676951	0.210171	-0.24763	-0.067943	0.0762777	-0.106113	-0.353866	-0.271455	-0.0488268	0.231996	-0.126657	-0.180055	0.0102788	0.132574	0.509569		-0.00671946	0.0530355	-0.223203	-0.113384	-0.112911	-0.0537357	0.118092
CCNA_00011	chaperone protein DnaJ	0.00149217	0.410683	-0.432991	0.154541	-0.798248	-1.1667	0.246311	-0.530607	-2.21573	-0.953637	-0.0206402	-1.05137	-1.61123	0.0369367	-1.88374	-0.562417	-1.41514	-1.10785	-1.71218	-2.59764	-0.773179	-0.675348	-2.30744	-1.25018	-2.98036	-1.84031	-2.53698	-2.52254		0.0334311	-0.562311	-1.06034	-1.00511	-1.7082	-1.25154	-2.47005
CCNA_00012	DNA mismatch repair protein MutS	-0.116525	0.132027	0.0588448	-0.00973014	0.0510736	0.542608	0.0781794	0.196793	0.0194214	0.0959646	0.0571426	-0.128601	0.0994209	0.336185	0.116822	0.0685315	0.319926	-0.038993	0.176582	0.133051	0.454261	0.651828	-0.0193145	0.158282	0.183338	0.391912	0.0192122	0.11535		0.0161541	0.217163	0.010982	0.15524	0.147641	0.311264	0.177453
CCNA_00014	molybdenum cofactor biosynthesis protein C	-0.334431	0.215467	-0.035222	0.246215	-0.06919	0.244002	-0.380191	0.0407469	0.409828	0.367799	0.161659	-0.0226421	-0.421329	-0.269463	-0.160487	0.0501293	0.320982	-0.0175234	0.0375434	0.172573	-0.200954	0.172898	0.191896	-0.0257031	0.210683	-0.0269631	0.118827	-0.0526143		0.0230073	-0.041158	0.229161	-0.200287	0.128394	0.0345342	0.0624831
CCNA_00015	molybdenum cofactor biosynthesis protein B	0.0339748	-0.220815	0.11623	0.0745107	0.0029494	-0.239172	0.36683	-0.147292	-0.128055	-0.494592	-0.867824	-0.506306	0.41542	-0.111253	-0.249052	0.208204	-0.597651	0.0242155	-0.600586	-0.588983	-0.623018	0.257302	-0.171605	0.220062	-0.269959	0.824883	-0.585991	-0.526409		0.000975149	-0.00417104	-0.499194	0.0658298	-0.440751	-0.0793147	-0.139369
CCNA_00016	molybdopterin converting factor, large subunit	0.0287026	0.0288111	-0.131559	0.0392416	-0.0826949	-1.61985	-0.101286	0.389973	0.192577	0.27326	-1.76827	-0.267242	-0.0541783	0.377236	0.197619	-0.0391489	-1.15919	0.283736	0.34282	-0.146497	0.0658493	-0.873174	-0.157623	-0.165033	-0.372745	0.172542	-0.186429	-0.906516		-0.00870093	-0.353466	-0.392418	0.120382	-0.169782	-0.282495	-0.323287
CCNA_00018	molybdenum cofactor biosynthesis protein A	-0.0247969	0.0253649	0.107629	-0.129843	0.293898	-0.0841029	0.407127	0.549447	-0.0265485	0.282681	0.320974	-0.109714	0.145264	-0.200408	-0.120839	0.0987048	0.175366	0.588846	0.0342495	-0.166225	0.143708	-0.0838291	0.00586452	0.0569556	-0.10738	0.0056121	-0.0738954	0.0350436		-0.00541139	0.291592	0.116848	-0.0193195	0.158059	0.0306748	-0.035155
CCNA_00019	molybdopterin-guanine dinucleotide biosynthesis protein A	0.00273333	0.0290685	0.184744	-0.174876	0.427572	0.293766	0.315076	-0.779709	0.48495	0.039908	0.326591	0.576538	0.18535	-0.23253	0.0928016	-0.194265	0.667363	-0.258591	0.242594	0.0774839	-0.0159406	-0.00262415	0.0892149	0.631979	0.256777	0.186177	0.340602	-0.159908		0.0104176	0.0641763	0.356997	-0.037161	0.182213	0.175657	0.155912
CCNA_00020	hypothetical protein	-0.0121357	-0.13858	0.351465	-0.363913	-0.35087	0.255935	-0.484851	0.0090033	-0.782525	0.0796079	-0.284538	1.65917	-0.0761543	-0.0250369	-0.630447	-0.0281246	0.326256	-0.219341	-0.167168	0.360204	-0.290008	0.181135	-0.00960719	0.226723	-0.149956	0.197565	0.0449967	0.749664		-0.0407911	-0.142696	0.167928	-0.189941	0.0749877	0.0270606	0.210567
CCNA_00021	putative aerobic-type carbon monoxide dehydrogenase, large subunit CoxL	0.131534	-0.0369667	-0.0730338	-0.00783091	-0.141988	0.224474	-0.0480323	-0.160645	0.329468	0.011432	-0.168094	0.0931338	0.0630003	0.0629355	0.0932069	-0.0649339	0.0714954	-0.221857	-0.0938603	-0.0997932	0.150595	-0.126678	0.0260674	0.0959003	0.0601098	0.067439	-0.0744579	0.00601623		0.00342555	-0.0315479	0.0664849	0.0385522	-0.0860038	0.0364712	0.0147768
CCNA_00022	putative aerobic-type carbon monoxide dehydrogenase, small subunit CoxS	0.046262	0.153857	-0.267496	0.159479	0.330463	0.263721	0.511365	-0.376764	0.242465	-0.0713971	0.0491958	0.267	-0.178121	0.311312	0.602683	0.412124	-0.197924	0.16292	0.346363	0.343769	0.105353	0.227727	0.267762	-0.0369823	0.337755	0.472156	0.203533	-0.152749		0.0230254	0.182196	0.121816	0.287	0.163782	0.140965	0.215174
CCNA_00023	putative periplasmic protein	0.0620364	0.176095	-0.117947	-0.0980016	0.617163	0.100995	0.435306	-0.905614	-0.0367097	0.231758	0.119278	0.22818	-0.802258	0.473271	0.635404	0.337503	0.565182	-0.581215	0.213489	0.392023	0.498149	0.343959	0.3427	0.504345	0.0933213	0.217815	0.226567	0.221349		0.00554567	0.0619623	0.135627	0.16098	0.14737	0.422288	0.189763
CCNA_00024	uroporphyrin-III C-methyltransferase/Precorrin-2 dehydrogenase/Sirohydrochlorin ferrochelatase	-0.334678	-1.06127	0.432705	0.227486	-3.29586	-3.30421	-3.08812	-3.07966	-3.29848	-3.32141	-3.14365	-3.26505	-3.17134	-2.64679	-3.12955	-2.82696	-1.10728	-1.57591	-2.54082	-1.47293	-1.51992	-0.314087	-2.84113	-1.52375	-0.874079	-0.551625	-2.78378	-1.80281		-0.183939	-3.19196	-3.25715	-2.94366	-1.67424	-1.54972	-1.50307
CCNA_00025	major facilitator superfamily transporter	-0.0877226	0.0887851	-0.0591288	0.134967	0.0212037	-0.125445	-0.0569935	-0.063068	0.0352253	0.0664333	-0.130355	-0.0728732	-0.103299	-0.182348	-0.0702468	0.0531167	-0.050911	-0.000990192	-0.141655	-0.308712	-0.0656436	-0.197398	0.0323465	-0.0854524	-0.039468	-0.0282654	0.066166	-0.0110662		0.0192251	-0.0560757	-0.0253925	-0.0756943	-0.125567	-0.0790368	-0.00315842
CCNA_00026	PAS-family sensor histidine kinase	0.0334036	0.0334919	0.00681353	-0.0815751	0.0507153	-0.148911	0.124887	-0.00890542	-0.102181	-0.041221	-0.292572	0.0302069	0.0355664	-0.162742	-0.0694092	0.0772583	-0.132385	-0.210182	-0.133549	-0.14635	-0.168211	0.0202722	-0.0728348	-0.190281	-0.156491	-0.135445	-0.0499648	-0.211861		-0.00196651	0.00444653	-0.101442	-0.0298316	-0.155617	-0.102764	-0.13844
CCNA_00027	2OG-Fe(II) oxygenase	0.286579	-0.192613	-0.0994482	0.0807276	0.313443	-0.219129	0.770165	-0.162187	-0.021945	0.00122548	0.67368	0.152369	-0.214176	-0.592197	0.40616	-0.1596	-2.49649	0.316957	-0.435952	-0.801723	-0.694074	0.421378	-0.107474	0.467155	-0.0706801	0.0661642	-0.156242	-0.0557775		0.0188113	0.175573	0.201332	-0.139953	-0.854303	0.0217461	-0.0541338
CCNA_00028	TonB-dependent receptor	0.045259	-0.0235947	0.110177	0.00151689	-0.253111	0.219423	-0.394178	-0.171034	0.119884	0.285645	-0.0931698	-0.13916	0.127976	0.282335	0.00968332	0.183843	0.129131	0.125713	-0.0446202	-0.0648069	0.0420893	-0.181539	0.127251	0.327876	0.153924	0.195966	0.0314457	0.167006		0.0333396	-0.149725	0.0432999	0.150959	0.0363544	0.0789193	0.137086
CCNA_00029	lysine exporter protein	0.0779618	-0.0362826	-0.0806797	0.0407805	-0.159642	0.208937	0.265703	0.0561456	0.122818	0.294158	0.212916	-0.251157	-0.144886	0.133699	0.0451912	0.0508336	-0.0928833	-0.0731666	-0.0800427	0.295867	0.0487763	0.0238672	-0.0288711	-0.0135206	0.0414118	0.106476	0.0404473	0.0782522		0.000444979	0.0927862	0.0946838	0.0212094	0.0124437	0.00756296	0.0666469
CCNA_00030	ribonuclease T2	-0.127783	0.0130815	0.102205	0.171674	-0.00843542	-0.277456	-0.495717	-0.120095	0.00674589	-0.330166	-0.855676	-0.418406	0.201379	-0.10626	-0.41554	0.652889	-0.1975	0.172301	-0.0193591	-0.119195	-0.0479862	0.310898	0.00504344	0.127268	-0.181636	-0.0860243	-0.0256577	-0.0365178		0.0397943	-0.225426	-0.399375	0.0831167	-0.0409382	0.0988057	-0.082459
CCNA_00031	toxin protein VapC	0.0512426	-0.0892671	-0.100971	0.188597	0.267927	-0.4433	-0.953205	0.119648	-0.0396862	-0.205052	-0.287205	0.491245	-0.129534	-0.250803	-0.249515	0.325379	0.338691	0.212251	0.0453174	-0.0109683	-0.369189	0.58032	0.0163463	0.496413	-0.119818	0.18238	0.140323	-0.134504		0.0124003	-0.252233	-0.0101747	-0.0761182	0.146323	0.180973	0.017095
CCNA_00032	antitoxin protein VapB	0.315178	-0.0233474	-0.153731	-0.20631	0.293269	-0.580458	-0.224577	0.210486	-0.033529	-0.89884	-1.01156	-0.257885	-0.172792	0.0112391	-0.688643	-0.520942	-0.157182	0.197279	-0.171033	-0.399162	-0.467573	-0.602016	-0.349347	-0.262691	-0.499125	-0.753147	-0.456781	-0.511544		-0.0170526	-0.0753198	-0.550453	-0.342784	-0.132525	-0.420407	-0.555149
CCNA_00035	tRNA pseudouridine synthase B	-0.299777	-0.269566	0.432753	0.0733568	0.0481043	-0.416688	-0.304126	0.299557	-0.949249	-0.731657	0.298168	-0.683684	0.632671	-0.90021	-0.353814	-0.614367	-0.760299	-0.829043	-0.0752865	-0.463122	-0.265017	0.32695	-0.511908	-0.0287328	-0.198321	-0.740619	-0.481719	-0.730343		-0.0158085	-0.0932882	-0.516606	-0.30893	-0.531937	-0.119677	-0.53775
CCNA_00036	ribosome-binding factor A	-0.260875	0.628186	-0.023453	-0.0511013	0.284957	-0.434606	-2.99843	-1.24958	-0.0922529	-2.08184	-0.893413	-0.551035	-0.42396	-1.32347	-0.787089	-1.49303	-0.399568	0.0972064	-0.51333	-0.474295	-0.587718	-0.845759	-0.290895	0.25148	-0.521168	-1.01425	-0.569013	-0.704747		0.0731892	-1.09941	-0.904636	-1.00689	-0.322497	-0.368223	-0.702294
CCNA_00037	esterase lipase family protein	-0.221831	0.331223	-0.248083	0.235636	-1.35386	-0.297819	-0.914083	1.04985	-0.0353836	-0.678096	-0.627317	-0.491306	-0.541496	-0.543797	-0.395902	-0.307985	-0.510303	1.31424	-0.0407555	-0.503843	0.232246	0.362845	-0.229753	-0.817593	-0.821307	-0.391452	-0.243053	-0.509368		0.0242362	-0.378978	-0.458026	-0.447295	0.0648349	-0.113064	-0.491295
CCNA_00038	hypothetical protein	-0.0964223	-0.317181	0.411098	0.116015	-0.779243	0.837391	-1.44938	-0.497631	0.0916629	0.494653	0.209511	-0.447072	-0.342213	-0.240505	0.859768	0.0579037	-0.0434268	0.0421748	0.182762	0.401873	-0.972379	-1.43522	0.292459	0.46793	0.141355	-0.774994	-0.394777	0.355119		0.0283776	-0.472215	0.0871889	0.0837384	0.145846	-0.411801	-0.168324
CCNA_00039	conserved hypothetical protein	-0.0063295	-0.103738	0.0996642	-0.0194544	0.0547379	-0.180603	-0.204939	0.111528	-0.413533	-0.0641903	-0.561135	0.120322	0.173843	-0.105619	0.231846	0.350003	-0.412863	0.2477	0.124024	-0.317913	0.0205782	-0.207954	-0.182194	0.258119	-0.200074	0.246667	-0.0517075	-0.104873		-0.00746449	-0.054819	-0.229634	0.162518	-0.0897627	-0.0278628	-0.027497
CCNA_00040	YcxB-like membrane protein	-0.141841	0.0929579	-0.0328176	0.195443	-0.343275	-0.199347	-0.0573879	-0.0172931	-0.0985932	-0.295266	-0.0328112	-0.0456065	-0.252225	-0.252461	0.0450416	0.182786	0.167365	-0.00676823	-0.0541406	-0.0972756	-0.117637	-0.203609	0.0186383	0.0630136	-0.0686459	-0.00822103	-0.0729978	0.022981		0.0284355	-0.154326	-0.118069	-0.0692146	0.00229509	-0.0598986	-0.0317209
CCNA_00044	ribosome maturation protein RimP	-0.7662	-0.157588	-0.736169	1.77399	-0.819805	1.64144	-3.89884	-3.88899	-0.263783	-4.13121	-3.95435	-4.07354	-2.93323	-3.46378	-2.46241	1.1235	-1.94278	-0.422944	-0.131511	-2.28281	-2.35459	0.28238	-3.64485	-2.32705	0.70667	-1.37252	-0.98403	-2.62346		0.0285081	-1.74155	-3.10572	-1.93398	-1.19501	-2.01103	-1.06833
CCNA_00046	conserved hypothetical protein	0.406323	-0.324227	-0.161107	-0.0629751	-0.260439	-0.853296	-0.179979	-0.502501	0.38837	-0.614135	-0.833585	-0.0607305	-0.294552	-0.25218	-0.167205	-0.428042	0.0435948	-0.773589	0.0549313	-0.990505	-0.460722	-0.106956	0.114052	-0.542374	0.0738414	0.920906	0.384297	0.156173		-0.0354962	-0.449054	-0.28002	-0.285495	-0.416392	-0.249	0.383804
CCNA_00047	tRNA m7-G46 methyltransferase	-0.173568	-0.211149	-0.267877	0.766356	-0.195119	0.227787	-2.46725	-1.75649	-0.333034	-0.283759	1.85387	-0.0168646	-0.704599	0.63343	0.0200725	0.148833	-0.530743	-1.32477	-0.148652	-0.399278	-0.441329	0.824589	-0.44004	0.382033	-0.124061	0.351637	-0.102803	-0.0172247		0.0284406	-1.04777	0.305054	0.0244344	-0.60086	0.0813132	0.0268873
CCNA_00049	HTH transcriptional regulator	0.131607	0.200864	-0.652641	0.653128	0.568877	1.63043	-0.831825	-0.180364	0.813093	1.01577	1.14447	-0.922807	0.391104	-0.544663	0.714161	-0.0205604	1.33178	0.125146	0.277948	0.334253	1.70552	0.715507	-0.564421	0.480891	-0.612959	-0.00152868	1.02775	-0.268008		0.0832398	0.296778	0.512633	0.13501	0.517281	0.584375	0.0363144
CCNA_00050	apolipoprotein N-acyltransferase	0.229668	0.123109	0.0753049	-0.446478	-0.054608	-0.29638	-0.12281	-1.38847	-2.67484	-1.01321	-1.62573	-1.88929	-0.916904	-0.723647	-2.15828	-1.03928	-1.28687	-0.328667	-2.54642	-0.964479	-1.78429	-1.44035	-3.40432	-1.44592	-1.75612	-2.12055	-3.40542	-3.07507		-0.00459909	-0.465568	-1.80077	-1.20953	-1.28161	-2.01872	-2.58929
CCNA_00051	magnesium and cobalt efflux protein CorC	0.0272924	-0.0387779	-0.0837344	0.135916	-0.166109	-0.0404186	-0.361818	-0.326352	0.161211	0.285871	0.136578	-0.012847	-0.0723901	0.392707	0.301167	-0.207808	-0.00482827	-0.525076	0.190377	-0.00822337	0.0897344	0.166752	-0.109899	-0.30525	-0.0559017	-0.0813873	-0.13921	-0.167215		0.0101741	-0.223674	0.142703	0.103419	-0.0869377	-0.0396656	-0.110928
CCNA_00053	phosphate starvation-inducible protein PhoH	0.0620112	-0.0486122	-0.012274	0.00681737	-0.303171	0.191037	-0.403412	-0.243742	-0.145234	-0.00244651	-0.271054	-0.189029	-0.140869	-0.0202828	-0.0588797	-0.358846	-0.153682	-0.184163	-0.234196	-0.152182	-0.31521	-0.0997523	-0.112747	0.190993	0.290746	0.0883722	-0.146116	0.192842		0.00198558	-0.189822	-0.151941	-0.144719	-0.181056	-0.084179	0.106461
CCNA_00054	tRNA 2-methylthioadenosine synthase	-0.124147	0.163173	0.0189393	-0.045694	-0.0785909	-0.143523	0.100967	-0.29663	0.0166943	0.00355326	0.219113	0.0739209	-0.0780303	-0.138847	0.148098	-0.118084	0.0316845	0.216597	0.188123	0.224679	-0.0806552	-0.0890926	0.0545494	0.0537565	-0.0239493	0.332097	0.0607256	-0.139188		0.00306791	-0.104444	0.0783203	-0.0467158	0.165271	-0.0153605	0.0574213
CCNA_00056	ribosomal-protein-S18-alanine acetyltransferase	0.361357	-0.0138579	-0.301842	-0.084316	0.17538	0.218312	-0.0452351	0.211749	0.207576	0.314021	0.459997	0.454051	-0.0816685	0.155488	0.442418	0.0372969	0.575177	-0.118948	0.558964	-0.0772234	0.274782	-0.0909831	0.36753	0.138906	0.368199	0.276294	0.0446398	0.379965		-0.0096647	0.140051	0.358911	0.138384	0.234493	0.172559	0.267274
CCNA_00058	conserved hypothetical protein	0.172737	-0.0135218	-0.00315021	-0.170722	-0.256381	-0.428625	0.143967	0.431126	0.132118	0.0254338	-0.218117	0.02829	0.114284	0.275657	0.34604	0.183533	-0.0663061	0.332015	0.328506	-0.0871143	0.368664	0.21391	-0.42183	0.191498	0.390984	0.143592	0.210614	-0.163124		-0.00366424	-0.0274783	-0.00806872	0.229879	0.126775	0.0880607	0.145517
CCNA_00059	oxygen-insensitive NADH nitroreductase	0.00681815	-0.126956	0.000704769	0.248522	0.331944	0.365292	-0.204117	0.233488	0.0533814	0.070339	-0.248099	0.56066	-0.0748059	-0.540739	0.254107	0.345199	0.404771	0.512535	-0.105402	-0.755589	0.224258	-0.406307	0.240298	-0.176485	-0.397363	0.429387	0.183798	0.114631		0.0322723	0.181652	0.10907	-0.0040596	0.0140786	-0.029559	0.0826135
CCNA_00061	cytochrome p450	-0.038761	0.00792093	0.0129278	0.0453683	0.0250938	0.0269417	0.214357	-0.0322661	0.0549254	0.283747	-0.0524997	-0.0483724	-0.340016	0.0721513	-0.056251	0.0445027	-0.282238	-0.00590547	0.0179713	-0.00012102	-0.0625407	-0.0908003	0.0128708	-0.0821134	-0.0887223	-0.0469999	-0.0415433	-0.103046		0.00686401	0.0585315	0.0594501	-0.0699031	-0.0675733	-0.0556459	-0.0700778
CCNA_00064	methyl-accepting chemotaxis protein	-0.108197	0.0654235	0.203513	-0.191738	0.092903	0.0503493	0.035186	0.770878	-0.359802	-0.0726197	-0.0377776	-0.221581	-0.185524	0.666074	0.0102026	-0.251225	0.365404	0.283905	-0.0614674	0.0988556	-0.25125	-0.399202	-0.406086	-0.0434352	-0.139626	-0.299183	0.261633	-0.0727719		-0.0077497	0.237329	-0.172945	0.0598819	0.171674	-0.274994	-0.0624869
CCNA_00065	S-adenosylmethionine-dependent methyltransferase	0.0681607	-0.00132662	0.0232169	-0.0698882	-0.09626	-0.261715	0.003707	-0.297722	-0.339035	-0.344212	-0.176865	-0.233982	-0.422264	0.0177768	-0.0472183	-0.0725491	-0.608352	-0.0574916	-0.153621	-0.388164	-0.263122	-0.252328	-0.358623	-0.27531	-0.346305	-0.199108	-0.317824	-0.474252		0.00504071	-0.162997	-0.273524	-0.131064	-0.301907	-0.287346	-0.334372
CCNA_00066	Rieske (2Fe-2S) domain protein	0.33465	-0.547845	-0.286806	0.367044	0.646932	-0.778379	0.160037	0.267548	-0.799218	-0.575958	0.49584	-0.101288	-0.831439	-0.814523	-1.32585	-0.181602	-0.0804655	-0.272601	-0.207236	-0.349848	-0.337519	-0.0773057	0.226851	-0.493041	-0.457528	-0.0277128	0.121358	0.116217		-0.0332392	0.0740346	-0.245156	-0.788353	-0.227538	-0.170254	-0.0619165
CCNA_00067	YciI-like protein	-0.243318	0.323801	0.421409	-0.829803	0.122004	1.37837	0.471756	-1.25582	-0.062933	-0.489447	-0.63571	0.520001	-1.15855	0.108984	0.223381	1.33775	-0.815761	-0.0275922	0.121291	0.653118	-0.242702	0.143975	-0.0211784	-1.31927	-0.409311	0.881818	-0.14926	0.583599		-0.0819775	0.179078	-0.167022	0.127892	-0.0172359	-0.359795	0.226711
CCNA_00073	HemY domain membrane protein	0.169779	-0.0138503	-0.249038	0.210576	0.386126	-1.08025	-0.280019	0.466851	0.319935	0.714193	0.560881	-0.168293	0.249499	-0.440983	-0.000195605	0.894407	0.682404	0.232136	0.266458	0.559215	0.30261	0.0718094	0.287065	0.11123	0.603018	1.02466	0.306257	0.690461		0.0293666	-0.126823	0.356679	0.175682	0.435053	0.193179	0.6561
CCNA_00074	multifunctional fatty acid oxidation complex subunit alpha FadJ	0.02933	0.0621494	-0.0664503	0.0195173	-0.499904	-0.0744746	-0.00657868	-0.493687	-0.448725	-0.362905	-0.235866	-0.300358	-0.32673	-0.161836	-0.408641	-0.426669	-0.207511	-0.0329814	-0.289422	-0.166603	-0.307107	-0.683892	-0.494852	-0.472081	-0.446194	-0.142373	-0.499893	-0.170206		0.0111366	-0.268661	-0.336963	-0.330969	-0.174129	-0.489483	-0.314667
CCNA_00075	3-ketoacyl-CoA thiolase	-0.0840202	-0.12271	0.239481	-0.169102	-0.0793128	-0.0107851	-0.297444	-0.132526	0.0524112	-0.954683	-0.103352	0.247923	-0.240742	-0.279084	-0.3917	0.0285119	-0.592477	-0.343985	-0.468185	-0.423523	-0.784592	-0.518319	-0.861069	-0.528912	-0.398022	-0.605991	-0.345835	-0.572753		-0.0340878	-0.130017	-0.189425	-0.220754	-0.457043	-0.673223	-0.48065
CCNA_00076	hypothetical protein	0.182524	-0.117384	0.308484	-0.563951	-1.38364	-1.26381	0.283414	0.637194	-1.24081	-0.351367	-1.98513	-0.639669	-0.517405	-0.768233	-0.347367	-2.50833	-0.119297	-3.69213	-0.0721805	-0.737119	-0.443933	-0.0204558	-0.342627	-0.0799648	-0.326692	-0.0311056	-0.780664	-0.226802		-0.0475818	-0.43171	-1.05424	-1.03533	-1.15518	-0.221745	-0.341316
CCNA_00077	acyl-CoA dehydrogenase, long-chain specific	-0.0477897	-0.0756364	0.0472144	0.150456	-0.00315566	0.344031	0.110744	-0.154261	0.275003	0.0402151	-0.00512887	-0.0623482	-0.300458	-0.0679651	0.176572	0.301825	-0.15303	0.0319306	-0.0427008	0.138285	0.379219	0.0906042	0.105187	0.287611	0.135822	-0.328194	-0.096188	0.0424746		0.018561	0.0743396	0.0619351	0.0274935	-0.00637887	0.215655	-0.0615213
CCNA_00078	acyl-CoA dehydrogenase	0.0937022	-0.0489377	-0.0201011	-0.0449234	0.051182	-0.092777	0.302383	-0.152833	-0.144299	-0.204197	-0.0931742	-0.114442	-0.253559	0.0142632	0.013409	-0.147062	0.0240293	-0.0673211	-0.324253	-0.0625249	-0.307042	-0.13481	-0.290051	-0.0788375	-0.238887	-0.0159143	-0.418456	-0.344744		-0.00506501	0.0269886	-0.139028	-0.0932372	-0.107517	-0.202685	-0.2545
CCNA_00079	MerR-family transcriptional regulator	-0.103044	0.267352	-0.288904	0.133835	-0.827642	0.213797	-0.919165	-0.056187	-0.0454092	-0.196175	0.206999	-0.266787	0.0207482	-0.25408	-0.146236	-0.0415469	0.767456	-0.356205	0.064776	-0.454259	-0.0831736	0.144994	0.0194241	0.389009	-0.413827	-0.391625	-0.431046	-0.114849		0.00230986	-0.397299	-0.0753428	-0.105279	0.00544205	0.117563	-0.337837
CCNA_00080	LexA-related transcriptional repressor	0.378953	-0.0636824	-0.287351	-0.000251983	-3.9962	-4.04685	-0.443649	-3.92011	-3.83897	-3.90802	-3.84065	-3.8375	-3.83148	-3.59614	-3.77694	-2.39292	-2.66278	-2.87399	-3.42539	-2.82663	-1.89088	-2.15389	-3.53727	-2.79378	-2.44216	-2.21697	-3.52535	-2.97349		0.00691695	-3.1017	-3.85629	-3.39937	-2.9472	-2.59395	-2.78949
CCNA_00081	hypothetical protein	0.239282	-0.764221	-0.316276	0.821106	-1.48456	-0.4092	-1.15827	-0.404277	0.0986012	0.305268	-1.5857	0.298671	0.786633	-0.506496	-0.229641	1.01869	0.606446	0.104601	-0.0396038	0.686699	0.683751	0.782992	0.15599	0.571928	0.433249	0.177809	0.735287	0.409993		-0.00502744	-0.864077	-0.220791	0.267296	0.339536	0.548665	0.439084
CCNA_00083	phosphoglucomutase/phosphomannomutase	-0.00177693	-0.0815065	0.115782	0.0365068	-0.18426	0.747183	-0.127208	0.312369	-0.136397	0.110042	0.182049	0.13014	-0.109472	-0.0431645	0.319862	-0.00580191	0.213113	0.101066	0.147459	-0.100072	-0.0616721	0.471511	-0.0892586	0.228491	-0.0163763	0.0101812	-0.0596336	-0.0275049		0.0172513	0.187021	0.0714587	0.0403559	0.0903913	0.137268	-0.0233334
CCNA_00084	phosphoribosylaminoimidazolecarboxamide formyltransferase/IMP cyclohydrolase	-0.243551	0.62444	-0.532302	-0.93566	-2.81376	-2.81892	-2.60867	-2.60132	-2.82086	-2.84063	-0.103796	-2.07841	-2.68482	-2.1636	-2.64351	-2.33817	-0.47193	-1.09892	-2.04861	-0.998367	-1.02674	0.170175	-1.80316	-0.859678	-0.38194	1.12016	-1.77437	-1.31872		-0.271768	-2.71067	-1.96092	-2.45753	-1.15446	-0.87985	-0.588718
CCNA_00085	dienelactone hydrolase-related protein	0.321867	-0.0710158	-0.231196	-0.0319504	-0.163133	-0.124618	-0.323964	-0.378641	-0.372024	-0.26028	0.198335	-0.415502	-0.101175	-0.402094	-0.356925	0.300296	-0.360706	0.109774	-0.262369	0.208072	-0.25107	-0.00403645	-0.332654	0.223041	0.0903795	-0.0997743	-0.225367	0.371537		-0.0030737	-0.247589	-0.212367	-0.139974	-0.0763072	-0.0911797	0.0341937
CCNA_00086	NAD-specific glutamate dehydrogenase GdhZ	-0.0490967	0.0487987	-0.0429507	0.349628	-0.272265	-0.0311816	0.300721	-0.878203	-0.715059	0.242976	-0.0113332	0.323729	-0.258361	-0.931349	-0.0552303	0.00311487	0.0684353	-0.208234	0.0946519	0.0498256	0.167794	0.232843	-0.106938	-0.14227	0.171893	0.403803	0.0802575	-0.219414		0.0765948	-0.220232	-0.0399218	-0.310456	0.00116978	0.0378574	0.109135
CCNA_00087	conserved membrane spanning protein	0.0505384	-0.055555	-0.0981977	0.13442	0.158634	-0.07454	-0.171508	0.424931	0.0967121	0.0614413	-0.310673	0.11507	-0.0793415	0.369089	-0.273036	0.334913	-0.0344395	-0.128032	-0.00922339	0.327604	0.0346186	0.0956321	0.0400933	-0.20149	-0.0712614	0.108564	0.102788	0.182254		0.00780132	0.0843793	-0.00936233	0.0879061	0.0389773	-0.00778662	0.0805861
CCNA_00088	HerA helicase-related ATPase	-0.165371	0.111027	0.0997111	-0.0371002	-0.0258802	0.0758689	0.139723	0.0265792	-0.0226265	0.257242	0.197478	0.135354	-0.104888	0.536463	-0.0567367	0.166	-0.172724	0.130782	-0.0012611	0.161202	0.157709	-0.207786	0.0804205	-0.083665	0.124568	-0.023271	0.301613	-0.148948		0.00206678	0.0540727	0.141862	0.13521	0.0294998	-0.0133304	0.0634906
CCNA_00089	MHYT/PAS-family GGDEF/EAL protein	-0.00468941	0.130726	-0.0408747	-0.0914578	0.264566	0.260795	0.426647	0.075387	0.0926083	0.321987	0.379031	0.431044	0.529822	0.41524	0.460587	0.387417	0.450217	0.360552	0.526511	0.437267	0.474063	0.556651	0.456272	0.545369	0.583189	0.561267	0.534175	0.650779		-0.00157408	0.256849	0.306167	0.448266	0.443637	0.508089	0.582353
CCNA_00090	UDP-glucose 4-epimerase	0.0763248	-0.104955	0.0407406	-0.0583436	0.11206	0.271011	-0.00350115	-0.498412	0.00571521	-0.158431	0.0274737	0.178883	-0.0474864	-0.112049	-0.0127191	-0.0405524	0.244425	0.2344	0.0882917	-0.0979953	0.0280651	0.247786	0.0415721	0.184646	0.0403109	-0.200771	-0.0957154	0.0337114		-0.0115583	-0.0297106	0.0134101	-0.0532017	0.11728	0.125517	-0.0556162
CCNA_00091	transporter, drug/metabolite exporter family	0.0438377	0.0412051	-0.037522	-0.0961799	0.117209	-0.0417503	0.0787076	0.0463557	-0.33096	-0.218018	-0.231181	-0.180523	0.0218583	-0.122733	-0.213624	-0.357602	0.0789717	-0.0367255	0.026402	-0.151763	0.0752927	-0.0877038	-0.152886	-0.228037	0.0684127	0.230329	-0.0611021	-0.0390846		-0.0121648	0.0501306	-0.24017	-0.168025	-0.0207788	-0.0983336	0.0496387
CCNA_00092	short chain dehydrogenase	-0.0629825	0.103234	-0.0386064	-0.134976	0.11371	-2.13169	-0.00577087	-1.6683	0.446077	0.0983558	0.585957	-0.530383	0.0274921	0.207202	0.507159	1.09417	-0.4751	0.27776	0.361232	0.132612	0.0534342	0.589026	0.0986337	0.066523	-0.00572984	-0.338032	0.153528	0.652226		-0.0333326	-0.923013	0.150002	0.459007	0.0741261	0.201904	0.115498
CCNA_00094	WecG/TagA-family glycosyltransferase HfsJ	-0.062546	0.0891269	-0.0257433	0.0726351	0.934231	0.105547	0.193493	0.0383604	-0.777449	-1.5166	-0.396794	-1.00594	-1.60503	-2.1805	-1.49309	-0.959697	-2.31635	-2.82154	-2.46037	-1.92935	-2.36053	-2.86197	-2.3022	-2.45854	-1.88774	-2.64669	-2.49826	-2.12958		0.0183682	0.317908	-0.924194	-1.55958	-2.3819	-2.49581	-2.29057
CCNA_00095	quinone oxidoreductase	-0.0635209	0.0539632	-0.0278384	0.0882163	-0.321682	-0.0506442	-0.639123	0.146944	-0.286885	-0.105323	-0.45446	-0.535996	-0.00493536	-0.321442	-0.224424	-0.613926	0.0408659	-0.13199	-0.244693	-0.647712	-0.0379833	0.193349	-0.22082	0.00689354	-0.163028	-0.073081	-0.372788	-0.0868484		0.012705	-0.216126	-0.345666	-0.291182	-0.245882	-0.0146402	-0.173936
CCNA_00096	L-asparaginase	-0.136202	0.201515	-0.129274	0.138278	0.37641	-0.199166	-0.167116	0.369195	0.00340906	-0.153142	0.244751	-0.354917	0.0192988	-0.0690497	-0.0271333	-0.306793	-0.331762	-0.124076	-0.110697	-0.260395	-0.0904718	0.0568451	-0.131629	-0.238002	0.242567	-0.150018	-0.0419095	-0.264176		0.0185789	0.0948308	-0.0649748	-0.0959193	-0.206732	-0.100814	-0.0533843
CCNA_00097	conserved hypothetical protein	0.241556	-0.0537865	-0.117174	-0.124844	-2.15267	0.5439	0.715877	0.858896	0.0374582	-1.25037	0.298486	-0.520549	0.329769	0.349968	0.22568	0.308948	-0.257841	-0.418987	-0.018301	0.392132	0.312979	-0.256299	-0.495476	-1.37091	-0.0424967	-0.0418371	0.204764	-0.153835		-0.0135621	-0.00849967	-0.358743	0.303591	-0.0757492	-0.452426	-0.00835116
CCNA_00098	hypothetical protein	-0.0139944	0.217656	-0.144763	0.0548139	-0.259828	-0.155909	-0.472696	-0.5531	0.178976	0.313486	-0.582907	-0.0454075	0.073345	0.50838	-0.068519	-0.0570574	-0.00901898	-0.332039	0.260923	0.165918	0.27373	-0.276378	0.129333	-0.516829	-0.227314	-0.106185	0.160701	-0.242144		0.0284281	-0.360383	-0.0339628	0.114037	0.0214458	-0.0975362	-0.103736
CCNA_00099	FtsZ-binding protein FzlC	-0.194968	0.126508	-0.198032	0.610507	-0.928493	0.878566	1.07596	-0.707389	0.198279	-0.0796617	1.6542	0.699304	-1.55889	0.355404	0.707922	-0.039939	-0.395893	0.836346	-0.0641217	0.202015	0.213774	1.61214	0.522133	0.566249	-0.0303831	-0.42314	0.119219	0.519886		0.0860037	0.0796606	0.618031	-0.133877	0.144587	0.728575	0.0463955
CCNA_00101	16S rRNA m5C methyltransferase RsmB	-0.0376259	-0.0510821	0.151523	-0.260241	0.560778	0.0563043	0.365977	-0.633549	-0.268745	-0.121903	-0.272376	-0.1946	-0.570538	-0.293635	-0.0281439	0.686284	-0.828141	-0.773159	-0.196901	-0.447587	-0.301263	-0.543329	-0.4345	-0.243206	0.0931213	0.0367554	-0.119108	-0.110497		-0.0493567	0.0873775	-0.214406	-0.0515083	-0.561447	-0.380575	-0.024932
CCNA_00103	gamma-glutamyltranspeptidase	-0.074446	0.041765	-0.0175487	0.117338	-0.261913	-0.295758	-0.101719	-0.11365	-0.0873178	-0.115997	0.103576	-0.0850814	0.066096	0.0511122	0.0835902	0.199889	0.0906417	0.0989767	0.047207	0.0616175	-0.0566971	-0.0367543	0.00898323	-0.0207933	-0.147599	0.136048	0.138093	-3.07323e-05		0.0167771	-0.19326	-0.046205	0.100172	0.0746107	-0.0263154	0.0316277
CCNA_00105	MarC family integral membrane protein	-0.104232	0.266608	-0.0862764	-0.0108468	-0.535365	-1.66723	-0.103497	-0.831275	-0.392345	-0.293822	0.0469522	0.00802643	0.0593804	-0.595277	-0.158868	-0.315829	0.24474	0.155266	0.00354549	-0.0745115	-0.752732	-0.294081	-0.23526	-0.0304398	0.0861676	-0.265495	-0.35243	-0.540971		0.0163133	-0.784343	-0.157797	-0.252649	0.0822601	-0.328128	-0.268182
CCNA_00108	lon endopeptidase-related protein	0.2455	-0.0305803	-0.217759	0.0422113	-0.528442	0.334317	-0.889774	0.566689	0.335932	-0.89727	-0.422215	0.362289	0.28661	-0.273493	-0.0911881	-0.08565	-0.314337	-1.00438	-0.164745	-0.178472	-0.621397	-0.275708	0.00967897	-0.017892	-0.209632	-0.617623	0.093517	-0.194223		0.00984287	-0.129302	-0.155316	-0.0409303	-0.415483	-0.22633	-0.23199
CCNA_00109	thioredoxin	-0.149621	-0.14786	0.340365	-0.150235	-0.185296	0.206097	0.499358	-0.690959	0.465066	0.198881	0.55661	-0.291155	0.696844	-0.489987	-0.155263	0.354878	-0.0513102	-0.14191	-0.342581	-0.178428	-0.225607	-0.0910037	0.0460678	-0.403597	0.0198741	-0.203252	-0.293387	-0.417862		-0.0268375	-0.0426998	0.23235	0.101618	-0.178557	-0.168535	-0.223657
CCNA_00111	conserved hypothetical protein	-0.066827	-0.0597119	0.031041	0.187898	0.528421	-0.246771	-0.129348	0.245942	-0.0407713	-0.396491	-0.00323213	0.0747718	0.566487	-0.115027	-0.227448	0.188908	0.0481426	-0.412773	0.115809	-0.421248	0.389059	-0.189264	-0.0856919	-0.62953	-0.0406113	0.26346	0.0846321	-0.199976		0.0230999	0.0995611	-0.0914306	0.10323	-0.167517	-0.128857	0.0268763
CCNA_00112	glyoxalase family protein	0.0776229	0.128258	-0.168493	-0.122042	0.0707188	0.335049	-0.21559	0.22394	0.157839	0.256965	0.344389	0.261621	-0.569366	-0.227431	0.101055	-0.0353181	0.139369	0.399019	0.0418561	0.164345	-0.323755	-0.25218	0.26201	0.052412	-0.219107	-0.0126524	-0.00572958	0.14827		-0.0211635	0.103529	0.255204	-0.182765	0.186147	-0.0653783	-0.0223049
CCNA_00113	hypothetical protein	0.573904	-0.194952	-0.64862	0.20263	-0.755068	0.881301	-1.41943	0.620796	0.691941	0.184443	-0.576603	0.180344	0.748042	-0.876047	0.318147	0.187139	-0.324669	0.138717	0.635003	0.484144	0.897747	-0.954627	0.367584	0.93657	0.454574	0.0583538	0.625717	0.155079		-0.0167599	-0.168099	0.120031	0.0943202	0.233299	0.311819	0.323431
CCNA_00114	MarR/EmrR-family transcriptional regulator	-0.0609178	0.0190111	0.0954138	-0.118586	0.293269	0.186658	0.555633	0.18978	-0.138505	-0.0603626	1.07434	0.228588	0.0248443	0.318023	0.164772	0.404782	0.212308	0.062127	0.377976	0.092911	-0.13255	-0.259519	0.033228	-0.34634	0.396544	0.272083	0.507144	-0.343994		-0.0162697	0.306335	0.276016	0.228105	0.186331	-0.176295	0.207944
CCNA_00115	TolB protein	-0.0333195	-0.0347417	0.0676554	0.0139438	0.139912	-0.123936	-0.0798213	0.345635	0.126809	0.00734959	0.0305794	-0.0574554	-0.0994336	-0.0457472	0.0890651	-0.0459984	-0.189725	0.0135528	-0.0234162	0.131128	0.0446874	-0.0857633	0.0311147	-0.170542	0.0894396	0.166706	-0.0197536	-0.0878796		0.00338452	0.0704474	0.0268206	-0.0255285	-0.0171151	-0.0451257	0.0371281
CCNA_00118	porphyrin biosynthesis protein	-0.00967363	-0.00141986	0.00929992	0.0656589	-0.276653	-0.0187777	0.236324	-0.0941223	0.100627	0.0251647	0.169734	0.0660231	0.203142	-0.00154066	-0.07486	0.00219234	-0.0370185	-0.114403	0.17756	-0.00965534	0.171092	0.231463	0.205783	-0.0375465	0.00515236	0.146665	0.0420356	0.0634694		0.0159663	-0.0383073	0.0903873	0.0322334	0.00412079	0.142698	0.0643306
CCNA_00119	conserved hypothetical protein	0.172856	-0.124793	-0.0381567	-0.0957859	-2.78185	-0.569085	-1.10868	-0.198678	0.115876	-0.913505	-0.0524214	-0.0261425	0.0152751	0.430402	-0.0148849	0.519221	-0.0664615	0.251307	0.0767924	-0.984729	-0.305079	-0.674163	-0.257159	0.0234632	0.38954	-0.0825435	-0.213073	-0.117202		-0.0214699	-1.16457	-0.219048	0.237503	-0.180773	-0.303234	-0.00581965
CCNA_00120	putative acetyltransferase	0.229235	-0.0843326	-0.103288	-0.00159989	0.280399	0.14514	0.155332	0.18728	-0.0514273	-0.192863	-0.483805	-0.0450937	0.107987	-0.38036	0.0630485	-0.154054	0.117904	0.274609	0.075341	-0.337788	0.185733	0.211368	0.237138	0.0915873	0.547484	0.350326	0.210182	0.126984		0.0100037	0.192038	-0.193297	-0.0908446	0.0325165	0.181457	0.308744
CCNA_00122	conserved hypothetical protein	0.466067	-0.807555	0.293424	-0.420609	-0.851288	1.04716	0.779044	-0.695243	-0.0675381	-0.512458	-0.222367	0.306476	0.11096	0.670156	0.582682	0.58531	0.18096	0.449959	-0.392176	0.841704	0.0469793	0.821754	0.158019	0.137005	-0.279271	-0.0521771	-0.234366	0.665783		-0.117168	0.0699176	-0.123972	0.487277	0.270112	0.290939	0.0249924
CCNA_00123	3-hydroxyacyl CoA dehydrogenase	-0.0527845	0.0118947	-0.0281789	0.105772	0.289217	-0.543938	-0.186775	-0.494109	-0.488516	-0.288794	0.30339	-0.133521	-0.298927	-0.616851	0.0808727	0.0844756	-0.411564	0.272493	0.128728	0.891465	-0.0546304	0.150673	0.211086	-0.108222	-0.229921	0.112164	-0.0166758	0.363699		0.00917595	-0.233901	-0.15186	-0.187607	0.220281	0.0497268	0.0573165
CCNA_00124	conserved hypothetical protein	-0.0593416	-0.115241	0.0109629	0.337843	0.328196	0.123771	-0.00789028	0.116537	-0.27472	0.102212	0.1385	0.27525	-0.23125	-0.189915	0.100826	-0.0348014	0.0157148	-0.226848	-0.326118	-0.0409201	-0.0357721	-0.322429	-0.19312	-0.664941	-0.0435056	-0.0794401	-0.0695669	-0.128288		0.0435559	0.140153	0.0603103	-0.0887852	-0.144543	-0.304065	-0.0802
CCNA_00125	amino acid efflux permease	0.169457	-0.565261	0.220909	-0.247389	-0.116819	0.713413	0.277866	0.0636401	-1.40543	-0.647821	0.690218	0.0280379	0.309838	1.17738	-0.494791	0.258257	-0.627459	0.318698	-0.22017	-0.427218	-0.248013	-1.02098	-0.505697	-1.22996	-0.0888002	-0.42899	0.320782	-0.206607		-0.105571	0.234525	-0.333748	0.312671	-0.239037	-0.751162	-0.100904
CCNA_00126	glutathione S-transferase	-0.0326625	0.196336	-0.226387	0.139095	-0.290524	-0.163734	0.149019	0.206473	0.310847	0.15496	0.327256	0.192008	0.324209	0.139874	0.360757	-0.038397	0.274337	0.224819	-0.278335	-0.169137	0.104662	-0.0122072	-0.00324806	0.0767668	0.0475219	0.0711787	0.100719	0.12247		0.0190954	-0.0246916	0.246268	0.196611	0.0129208	0.0414933	0.0854723
CCNA_00127	KTSC domain protein	0.066934	0.0028464	0.0368189	-0.161475	-0.115524	-0.0169172	0.262845	0.388779	-0.173637	-0.0838848	0.183828	-0.229388	0.00261151	-0.0401105	0.0165668	0.00846102	-0.462365	0.309879	-0.0728347	-0.0298704	0.149929	0.0935627	-0.170141	-0.185364	-0.165377	0.0343796	-0.184402	-0.140549		-0.013719	0.129796	-0.0757703	-0.0031178	-0.0637979	-0.0280033	-0.113987
CCNA_00128	argininosuccinate synthase	0.284412	-0.175745	-0.0420156	-0.00509763	-4.186	-4.20155	-2.85613	-1.87401	-3.27624	-3.66713	-3.92176	-3.60652	-3.44654	-3.54967	-3.02722	-3.73347	-2.04995	-1.60042	-2.48361	-2.12817	-1.69687	-0.657242	-2.65707	-1.37828	-1.42232	-1.18552	-2.72969	-2.05462		0.0153884	-3.27942	-3.61791	-3.43922	-2.06554	-1.59737	-1.84804
CCNA_00131	Rrf2 family protein	-0.250756	0.00438229	0.230241	0.119189	-0.382826	0.0982872	-0.0672483	0.136837	-0.350048	-0.502119	0.671877	0.957836	-0.705901	0.154061	-0.0158862	-0.33379	-0.498915	-0.374105	0.0478227	-0.637943	0.697798	0.421006	-0.290981	-0.475546	-0.190132	-0.725147	0.0163605	-0.916156		0.0257639	-0.0537376	0.194386	-0.225379	-0.365785	0.0880691	-0.453769
CCNA_00132	ketoacyl reductase hetN	0.0749419	0.0276078	-0.0480454	0.0622432	-0.0644371	-0.0161397	0.418109	0.277839	-0.0134404	0.0681827	-0.132896	-0.236376	0.158286	0.172072	-0.124461	0.0682755	-0.00306112	0.0708631	0.217172	-0.810072	-0.480448	-0.447884	-0.0832462	0.312382	0.0758554	-0.169645	0.0455446	-0.507882		0.0291869	0.153843	-0.0786326	0.0685433	-0.131274	-0.174799	-0.139032
CCNA_00133	radical SAM family enzyme	0.170809	-0.094342	-0.002549	-0.0403581	-0.423218	0.351263	-0.0823641	-0.08839	-0.444878	-0.453617	0.132614	-0.0106165	-0.219197	0.252904	-0.00619425	0.153014	-0.365688	0.215406	-0.157195	0.252984	-0.132031	-0.656619	-0.243548	-0.208977	0.229158	-0.195997	-0.258607	0.00127843		0.00839005	-0.0606773	-0.194124	0.0451318	-0.0136233	-0.310294	-0.0560419
CCNA_00134	surface protein	0.530856	-0.0360593	-0.389231	-0.292861	-0.370903	0.560924	-0.507003	0.391473	0.126797	0.373599	-0.140988	-0.0564814	0.501112	-0.342129	0.176827	-0.701355	0.565594	0.0284914	-0.0308849	0.921525	0.689959	0.767402	-0.376011	-0.582111	-0.253327	0.211356	-0.242967	0.535037		-0.0468241	0.0186227	0.0757319	-0.0913864	0.371181	0.124809	0.0625247
CCNA_00135	trypsin-like peptidase	0.311443	-0.324176	0.0549451	-0.0225556	-0.396956	0.637132	1.05853	-0.492188	0.398307	-0.127227	0.0902271	0.0944604	0.0743557	-0.469306	-0.412156	0.241601	-0.278373	0.304605	0.487951	0.362962	0.65284	0.15764	-0.0829697	0.416244	-0.667044	0.257669	0.0661608	0.696409		0.00491404	0.201629	0.113942	-0.141376	0.219286	0.285939	0.0882989
CCNA_00136	AmpG protein	0.0962954	0.0361309	0.0637639	-0.178805	0.0480153	0.286164	-0.247654	-0.652789	0.133201	-0.0936947	0.262033	0.174087	-0.420599	0.127048	-0.425497	0.0142477	0.0993452	0.250655	-0.169857	-0.193192	-0.110052	-0.296898	0.0530631	0.0387665	-0.3956	0.36929	-0.326054	-0.182801		0.00434629	-0.141566	0.118906	-0.1762	-0.00326222	-0.0787802	-0.133791
CCNA_00137	hybrid two-component histidine kinase/receiver protein ShkA	-0.260825	0.218237	0.0445432	0.142061	2.42231	2.2415	1.67284	1.49411	1.34657	1.55127	1.66726	1.32452	2.61178	2.59157	1.34308	1.95793	2.73327	1.81135	1.38744	0.658947	2.25495	1.73405	1.36965	1.46136	2.06222	2.14727	1.60918	1.84078		0.0360041	1.95769	1.47241	2.12609	1.64775	1.705	1.91487
CCNA_00138	TonB-dependent receptor	0.223063	-0.0869916	-0.118903	-0.0401996	-0.0558871	-0.599982	0.0205679	0.158038	0.165596	-0.134421	0.2951	0.2909	-0.0246405	-0.0495083	-0.00809616	0.22636	0.0019487	0.203674	0.0819022	0.116628	0.0360242	-0.0198756	-0.0909169	-0.0737367	0.193854	0.0582943	0.0616755	0.0648076		-0.00575767	-0.119316	0.154294	0.0360288	0.101038	-0.0371262	0.0946578
CCNA_00139	magnesium chelatase subunit ChlI-like ATPase	0.0472569	0.237212	0.202312	-0.85605	0.403085	-0.898717	0.77329	-7.00449	-0.157616	0.385486	0.800874	-1.03739	0.901126	1.26878	0.355214	0.0137575	0.209851	-0.469684	-0.388347	-0.730321	0.561278	0.251154	-0.288118	0.0528749	-0.447238	0.0645207	-0.38418	0.242478		-0.0923171	-1.68171	-0.00216168	0.63472	-0.344625	0.144297	-0.131105
CCNA_00141	tetratricopeptide repeat family protein	0.0570977	-0.0999335	-0.00549552	0.0678582	0.405091	0.104174	-0.115893	0.14582	-0.106842	-0.00643636	-0.317651	-0.109093	-0.114533	-0.0779813	0.140832	0.393385	-0.215481	-0.0901881	0.193845	-0.0624048	-0.0794992	0.316593	0.126481	0.0756714	0.0190119	0.0149142	0.0671479	0.159161		0.00488173	0.134798	-0.135005	0.0854256	-0.0435573	0.109812	0.0650586
CCNA_00143	ribosomal RNA small subunit methyltransferase I	0.0366029	0.0390843	-0.142984	0.126662	-0.00956561	-0.16083	-0.181956	-0.116098	-0.127021	-0.0663149	-0.33312	-0.0233069	-0.307974	-0.138691	-0.43895	-0.262516	-0.29635	0.30071	-0.109599	-0.682137	0.255773	-0.0580073	-0.259718	-0.113496	-0.278497	-0.0356525	-0.144123	-0.266346		0.0148413	-0.117112	-0.137441	-0.287032	-0.196844	-0.043862	-0.181155
CCNA_00144	oxygen-independent coproporphyrinogen-III oxidase	0.064607	-0.12682	0.0548377	0.0126812	-0.711308	-0.361976	0.2679	-0.075493	0.0594728	-0.195237	0.26852	0.102894	-0.247027	0.232859	0.146642	0.514775	0.251666	-0.0592671	0.110549	0.360786	0.522459	0.748446	0.190001	-0.14571	0.361497	0.140431	0.151761	0.347546		0.00132657	-0.220219	0.0589126	0.161812	0.165933	0.328799	0.250309
CCNA_00146	glutathione S-transferase	0.153304	0.0481437	-0.0985395	-0.0363324	-0.517996	-2.42577	-1.0173	0.773289	-0.321158	-0.503712	-0.126994	0.106284	0.730393	0.615918	-0.360474	0.954598	0.178526	0.296528	-0.178154	0.308689	0.119805	-0.274219	-0.0370117	0.280866	-0.392516	-0.394155	-0.188427	-0.190053		0.0166439	-0.796943	-0.211395	0.485109	0.151397	0.0223601	-0.291288
CCNA_00148	conserved hypothetical protein	-0.0485297	0.192381	-0.0239831	-0.0939	0.175798	-0.113847	0.379238	-0.0980053	-0.542761	-0.0998195	-0.126177	-0.323013	-0.0322945	0.611821	0.33699	0.430802	-0.32154	0.59549	-0.247142	-0.591528	-0.363453	-0.609767	-0.771513	-0.312261	-0.938309	-0.255282	-0.291481	-0.228451		0.00649211	0.085796	-0.272943	0.336829	-0.14118	-0.514249	-0.428381
CCNA_00150	PDZ domain family protein	0.0589035	0.142119	-0.146643	0.0125833	0.158577	0.60146	-0.328088	-0.138863	-0.105383	0.108198	-0.301583	-0.438796	0.323548	0.2157	-0.148424	-0.194835	-0.0852027	-0.241156	-0.182526	-0.169105	0.0723023	-0.198736	-0.253238	-0.530557	-0.517807	-0.21552	0.102164	0.023411		0.0167408	0.0732715	-0.184391	0.0489972	-0.169497	-0.227557	-0.151938
CCNA_00151	ribonuclease PH	0.17761	-0.0690478	-0.0412224	-0.173215	-0.191357	-0.398983	0.482081	-0.532144	0.0510055	-0.336602	-0.012023	0.0517656	0.365294	0.197281	-0.109319	-0.0407128	0.185947	0.163765	-0.0349965	0.0207036	-0.314148	-0.106305	-0.343703	0.115748	-0.132691	-0.0390359	-0.311143	-0.396639		-0.0264688	-0.1601	-0.0614634	0.103136	0.0838547	-0.162102	-0.219877
CCNA_00152	winged helix-turn-helix transcription repressor HrcA	0.0336097	0.0938959	-0.0503198	-0.0350111	-0.0517059	0.111312	-0.0139172	0.0905369	-0.272182	-0.332106	-0.115418	-0.323436	-0.204031	-0.123	-0.126276	-0.0576432	-0.27246	-0.261711	-0.0411691	-0.137227	0.0296159	0.260473	-0.138507	0.0319327	0.159251	-0.131932	-0.175639	-0.255026		0.0105437	0.0340565	-0.260785	-0.127738	-0.178142	0.0458786	-0.100837
CCNA_00154	conserved hypothetical membrane protein	0.163899	-0.0707216	-0.00767087	-0.0665438	-0.208374	0.508445	-0.455855	0.252197	-0.177828	-0.140946	-0.169335	-0.0471929	-0.012921	0.292686	-0.0318007	0.0396779	-0.191958	0.00703706	-0.0636356	-0.3273	-0.186443	-0.572967	-0.0210264	-0.17011	0.303161	-0.269014	0.00727855	-0.00114877		0.00474062	0.0241031	-0.133826	0.0719106	-0.143964	-0.237637	0.010069
CCNA_00156	ArsR-family transcriptional regulator	0.137334	0.0882108	-0.114864	-0.155982	-0.277753	0.278356	0.606878	0.220445	0.0610375	0.399944	-0.167082	0.497085	0.127687	0.611096	-0.0716406	-0.531409	-0.568127	-0.185107	-0.0740064	-0.374563	0.421771	-1.12067	0.0175743	-1.08905	-0.114864	0.0737722	0.255801	0.262481		-0.0113255	0.206982	0.197746	0.0339331	-0.300451	-0.442594	0.119297
CCNA_00157	glyoxalase family protein	0.11604	-0.178599	0.0743531	-0.0672453	-0.204842	0.325821	0.00408138	-0.510491	-0.292673	-0.283551	0.271859	0.0997096	0.637381	0.0152317	-0.257918	0.49222	-0.176913	-0.0281056	-0.0645997	-0.107882	0.0305856	-0.149	0.0727369	-0.0522191	-0.260154	-0.0211097	-0.0166883	0.1859		-0.0138628	-0.0963575	-0.0511639	0.221729	-0.0943751	-0.024474	-0.028013
CCNA_00158	DNA replication and repair protein recF	0.0527078	0.0959464	-0.0369709	-0.0840836	0.0718319	-0.226071	0.0718836	0.811738	-0.0925427	0.00642258	-0.452316	0.422256	0.0680147	-0.325436	-0.00645743	0.610518	-0.308588	-0.11163	-0.0365455	-0.414611	0.249712	0.257831	-0.231862	0.362882	0.308916	-0.0428648	0.144795	-0.245506		0.00689993	0.182346	-0.0290451	0.0866598	-0.217844	0.159641	0.0413353
CCNA_00160	methyl-accepting chemotaxis protein	-0.0290486	0.0736442	-0.0917105	0.113998	0.0268629	0.193625	-0.0109543	-0.235942	0.253259	-0.00187757	0.306798	0.189527	0.139599	0.0448467	0.175196	-0.225566	-0.0794653	-0.0116894	-0.0113924	0.166785	-0.151451	0.158868	0.0962115	0.315361	-0.0357323	0.244184	0.123503	0.174371		0.0167209	-0.00660202	0.186927	0.033519	0.0160595	0.104748	0.126581
CCNA_00162	conserved hypothetical protein	-0.0692431	-0.0908761	0.122262	0.00248951	0.223323	-0.0853849	0.0459769	0.0588564	0.257207	-0.397341	-0.0467916	0.219962	0.14653	0.222078	-0.0327934	0.550113	0.0103039	-0.0873893	0.103466	0.297303	-0.173668	0.229909	0.0669073	0.0791891	0.108366	0.0995686	-0.016931	0.0891445		-0.00884182	0.0606929	0.00825906	0.221482	0.0809208	0.0505843	0.0700371
CCNA_00163	exopolysaccharide transport family protein	-0.11018	0.00912115	0.10026	0.0472535	0.0313373	0.00921498	0.0555849	-0.210221	0.143004	0.197174	0.140865	0.263869	0.336272	0.135152	0.00984266	0.078322	0.0709379	-0.0136125	0.16512	0.140279	-0.0223221	0.235041	0.061686	0.218658	0.241833	0.167175	0.0566708	0.0508553		0.0116138	-0.0285209	0.186228	0.139897	0.0906813	0.123266	0.129133
CCNA_00164	O-antigen polymerase	-0.0439249	-0.133222	-0.0149052	0.256197	-0.041715	0.0240796	-0.03764	0.0848326	0.171747	0.133897	0.177089	0.0873046	0.0201255	0.0182144	-0.0816503	-0.0917034	0.0854839	-0.145757	0.196804	0.0911131	-0.0996167	0.224619	0.0853647	0.0910151	0.016131	0.138031	0.0998941	-0.115502		0.0160362	0.0073893	0.142509	-0.0337534	0.0569111	0.0753455	0.0346387
CCNA_00165	polyisoprenylphosphate hexose-1-phosphotransferase pssY	0.178822	-0.0882918	-0.0199675	-0.150336	0.0108291	-0.032121	-0.030175	0.0825563	0.0138598	-0.149227	-0.072088	0.230132	0.0188354	-0.0355616	0.200837	-0.0232989	-0.240204	0.00954346	-0.0126667	0.137636	-0.00420785	-0.0252607	-0.0105772	-0.163648	-0.182135	-0.0994488	-0.13221	-0.142461		-0.0199434	0.00777236	0.00566911	0.040203	-0.0264229	-0.0509234	-0.139064
CCNA_00166	putative transglutaminase-like cysteine proteinase	0.241137	0.0128351	-0.254671	0.00878534	0.175048	-0.194408	0.019986	-0.523426	-0.0699584	-0.0411018	0.0906025	-0.199009	-0.201662	-0.347183	0.0883337	-0.252571	-0.0430433	-0.201221	-0.150015	-0.160401	-0.0457051	0.0814045	-0.138363	0.608029	-0.249228	0.278841	-0.138469	-0.0496471		0.0020216	-0.1307	-0.0548666	-0.178271	-0.13867	0.126341	-0.0396258
CCNA_00167	metallophosphatase family protein	-0.0573756	0.0231958	0.0929595	-0.111195	-0.215066	-0.956213	-0.12082	0.0375069	0.130674	0.0562517	0.495385	0.363615	0.350833	0.0458667	-0.0169096	0.0381111	0.0621906	0.30571	0.20233	0.278991	0.202133	0.230332	0.186016	0.278236	0.182915	0.317283	0.0989995	0.294927		-0.0131038	-0.313648	0.261482	0.104475	0.212305	0.224179	0.223531
CCNA_00168	polysaccharide export protein	0.0123661	0.084153	-0.0514569	0.0796023	-0.290893	-0.28	0.171724	-0.0947429	0.0705261	0.269671	0.500339	0.257102	0.104673	-0.309775	-0.0097676	0.103912	0.0641774	-0.0103996	0.178229	0.370679	0.198135	-0.0434809	0.202728	0.16834	0.250274	0.210459	0.348273	0.304931		0.0311661	-0.123478	0.274409	-0.0277394	0.150672	0.13143	0.278484
CCNA_00169	hypothetical protein	0.0555258	-0.0742063	0.00438853	0.0844349	0.238323	0.113847	0.241782	0.449605	-0.0289274	0.212957	-0.229619	-0.0211381	0.044036	0.0273498	0.229763	0.0611589	-0.0142855	-0.0329465	0.13355	-0.0250676	0.0650843	-0.0178462	-0.0102379	0.0129479	-0.131165	0.032888	0.0155457	-0.00124787		0.0175357	0.260889	-0.0166817	0.0905768	0.0153126	0.012487	-0.0209947
CCNA_00170	TonB-dependent receptor	0.0240713	-0.0543644	0.0290799	0.00877459	0.118924	-0.0201386	0.104008	-0.312227	-0.00553199	0.0222578	0.0593073	0.062925	0.18844	0.0429871	-0.0544627	0.0920716	0.0730004	-0.0047007	0.031042	-0.084958	0.0953585	0.15385	0.0289229	0.0304475	0.0562899	0.0410119	0.0238549	0.163959		0.00189036	-0.0273584	0.0347395	0.067259	0.00359592	0.0771447	0.0712789
CCNA_00172	type II secretion pathway protein D	0.275729	-0.226252	-0.0942628	-0.0726579	-0.369313	0.252695	-0.136919	-0.874726	-0.19223	0.234423	-0.249817	-0.0493128	-0.297363	-0.47521	0.0346972	-0.379865	-0.206408	0.257487	0.234216	0.300651	0.301628	-0.130467	0.183031	-0.504838	-0.135915	-0.126411	-0.07089	0.17306		-0.0293609	-0.282066	-0.0642342	-0.279435	0.146486	-0.0376617	-0.0400391
CCNA_00173	type II secretion pathway protein E	0.0466027	-0.143336	0.178213	-0.00412934	0.715404	0.748948	-0.777475	-0.741997	-0.359665	-0.389665	-0.0282408	3.47013e-05	0.0852546	-0.306559	-0.636208	-0.321071	0.598857	-0.360745	-0.0468726	-0.513721	-0.35582	-0.777898	0.117587	0.328151	-0.179844	0.220509	-0.138956	0.267276		0.0193375	-0.0137802	-0.194384	-0.294646	-0.0806204	-0.171995	0.0422462
CCNA_00174	type II secretion pathway protein F	-0.130488	-0.0519142	0.167677	0.0587527	-0.619404	-0.0540436	0.0272481	-0.0949644	0.173194	-0.448299	-0.0260746	-0.418994	-0.584191	-0.414701	-1.03446	-0.893881	-0.389033	0.391404	0.211742	-0.0719511	-0.56065	0.503611	-0.00666892	0.351264	-0.116468	-0.336556	-0.0877449	0.0846657		0.0110069	-0.185291	-0.180043	-0.731808	0.0355406	0.0718889	-0.114026
CCNA_00175	type II secretion pathway protein G	0.0802816	-0.0160196	0.144403	-0.298228	-0.139344	0.222929	0.827576	0.459731	0.345345	-0.028425	-0.32526	-0.28114	-0.163216	-0.0324601	-0.498052	-0.00119229	-0.485121	0.278121	0.26026	-0.0554936	0.398752	-0.582978	-0.0316533	-0.273323	0.13069	-0.249099	0.236042	-0.122286		-0.0223906	0.342723	-0.0723701	-0.17373	-0.0005584	-0.122301	-0.00116322
CCNA_00176	type II secretion pathway protein H	0.00983782	0.0428958	0.0466748	-0.0758441	0.743976	-1.18084	-1.79469	0.177226	-0.219731	0.468036	0.186008	0.0874112	-0.76826	0.297408	0.462033	-0.0369605	-0.899499	0.776493	0.422558	0.607663	-0.0200902	0.140852	0.507735	0.388083	-0.0249378	0.387374	0.0964789	-0.0764586		0.00589107	-0.513583	0.130431	-0.011445	0.226804	0.254145	0.0956143
CCNA_00178	type II secretion pathway protein J	-0.117517	0.0609635	-0.0293331	0.103098	-0.091966	-0.0272224	-0.0395	-0.272857	-0.00219939	-0.355054	-0.188537	-0.118012	-0.102305	-0.0861265	0.0271688	-0.156278	0.571611	0.192524	0.0722488	0.0749672	0.271237	0.161867	-0.153434	0.0309607	0.0865899	0.220365	0.0245024	0.0253072		0.00430291	-0.107886	-0.165951	-0.0793852	0.227838	0.0776577	0.0891911
CCNA_00179	type II secretion pathway protein K	0.0417475	-0.194222	0.173587	-0.0506927	0.230561	0.15189	0.334318	-0.857754	0.296031	0.317092	0.300842	0.201461	0.240432	0.198598	0.113696	0.540956	0.164134	0.257557	-0.196973	0.263946	0.103868	0.0883778	0.16645	-0.551379	-0.211897	0.40374	0.563651	0.228424		-0.00739495	-0.035246	0.278856	0.27342	0.122166	-0.0481706	0.24598
CCNA_00180	type II secretion pathway protein L	0.0663146	0.0614559	-0.0713455	0.00663682	0.254761	-0.250081	0.107929	0.0116009	0.101589	0.165987	-0.172434	-0.291731	0.198361	-0.0205584	-0.325147	0.157921	-0.471446	-0.155255	-0.0587436	-0.225964	0.235143	0.491526	-0.0392139	-0.126448	-0.0815777	-0.0385028	-0.0752027	-0.376307		0.0157654	0.0310526	-0.0491472	0.00264402	-0.227852	0.140252	-0.142898
CCNA_00181	type II secretion pathway protein M	0.344973	-0.688962	-0.0203403	0.249347	0.994571	-0.0748683	0.048086	-0.741508	0.323707	0.563558	0.289984	0.321412	-0.17201	0.304457	-0.373304	0.355599	-0.856193	0.0974478	0.0358162	-0.0128451	0.506316	-0.65729	-0.522809	-0.81003	0.847432	-0.276658	0.0201864	-0.181566		-0.0287456	0.0565701	0.374665	0.0286856	-0.183943	-0.370953	0.102348
CCNA_00182	type II secretion pathway protein N	0.204585	-0.0978514	0.0232335	-0.172133	-0.0328822	0.251979	0.801393	0.677073	0.134555	0.617869	0.250933	0.0766474	-0.210354	0.53499	0.256179	0.0574495	-0.436199	0.308689	-0.14943	-0.127505	0.0401198	-0.0983239	-0.228912	0.273256	-0.539651	-0.237304	0.0251652	-0.197158		-0.0105414	0.424391	0.270001	0.159566	-0.101111	-0.00346511	-0.237237
CCNA_00183	type II secretory pathway, prepilin signal peptidase	0.4562	-0.271014	0.0353151	-0.290921	0.998665	-0.179767	0.657113	-2.11566	0.48968	0.423469	0.980023	0.174421	0.764232	-1.17532	-0.71652	-0.319083	0.679329	0.128438	0.103409	0.785029	-0.515084	0.255219	0.0966008	0.398894	0.515825	0.0492314	0.103012	-0.115065		-0.017605	-0.159912	0.516898	-0.361674	0.424051	0.0589074	0.138251
CCNA_00184	hypothetical protein	-0.0298065	-0.0663561	0.115643	-0.112819	0.0347703	-0.120528	0.397564	0.0198371	0.09644	0.17429	0.0724836	-0.187948	-0.429507	-0.303568	-0.150954	-0.0245695	0.233803	0.438092	-0.0947813	-0.100594	-0.051762	-0.186387	-0.0471309	-0.209081	-0.055262	0.122477	-0.0518694	0.0362488		-0.0233348	0.0829108	0.0388163	-0.227149	0.11913	-0.12359	0.0128986
CCNA_00185	TonB-dependent receptor	0.00876209	0.0198707	0.00531886	-0.0630216	0.0717763	-0.160477	-0.102395	0.0265868	0.0072929	-0.0485636	-0.0326192	-0.0136423	-0.0671416	-0.0439588	0.0211233	-0.0158294	0.205502	-0.0389018	0.11612	0.137598	-0.000777688	0.175992	0.0371439	-0.0165715	0.0915875	-0.0215905	0.0167702	-0.00462933		-0.00726749	-0.0411271	-0.0218831	-0.0264516	0.10508	0.0489467	0.0205345
CCNA_00186	guanine-hypoxanthine permease	-0.0276582	-0.222151	0.264725	-0.094569	0.230199	0.236763	0.503866	0.531068	0.32108	0.302323	-0.481309	-0.0472259	-0.115326	0.204721	-0.29018	-0.00353448	-0.547692	-0.0769901	0.110751	0.37593	0.169456	-0.0483028	-0.220097	0.235571	-0.0624107	-0.156806	0.129667	-0.0142605		-0.0199133	0.375474	0.023717	-0.0510799	-0.0345004	0.0341567	-0.0259527
CCNA_00187	NUP-family purine nucleoside permease	-0.0395285	-0.0799869	0.0858648	-0.0521061	-0.312401	0.282427	-0.592654	-0.0632578	0.253574	-0.159202	0.265684	-0.0480259	-0.0823676	-0.130932	0.0033844	-0.0558014	-0.124089	0.129984	-0.137755	0.0542869	-0.0948715	0.00883914	-0.0361156	0.0288511	0.095516	0.306633	-0.0574469	-0.0356808		-0.0214392	-0.171471	0.0780076	-0.066429	-0.0193934	-0.0233242	0.0772553
CCNA_00188	ABC transporter ATP-binding protein	-0.00545797	0.261318	-0.278876	0.0794803	0.0679792	-0.156602	-0.334429	-0.454029	-0.532053	-0.164972	-0.185661	-0.268847	-0.210386	0.230085	-0.595701	-0.102393	0.175732	0.158701	0.0303763	-0.348976	0.0328825	-0.252998	-0.237431	-0.173984	-0.235937	-0.208372	-0.0395087	-0.406536		0.0141159	-0.21927	-0.287883	-0.169599	0.0039582	-0.157883	-0.222588
CCNA_00190	acyl-CoA hydrolase	-0.0114264	0.11771	-0.0902483	0.0419273	-0.96549	-0.352968	0.67795	0.393185	0.0124099	0.150007	0.254319	-0.160231	0.512776	1.37648	0.146967	-0.84348	-0.0792646	-0.259292	-0.0928859	-0.955773	0.151307	-2.75386	-0.139311	0.0680764	-0.319958	-0.381764	-0.0839806	0.0902368		0.0144907	-0.0618308	0.0641261	0.298185	-0.346804	-0.668448	-0.173867
CCNA_00191	N-acetylglutamate synthase domain protein	-0.0865457	0.171724	-0.00767087	-0.0877961	-0.267668	-0.371896	-0.771229	0.15558	0.402468	-0.378132	-0.0429089	-0.0850742	0.241644	0.416828	-0.2496	-0.244631	-0.525891	0.0260984	-0.202645	-0.207111	0.234414	-0.74011	-0.135416	-0.671399	0.0700947	-0.451076	-0.0301084	0.297523		-0.00257213	-0.313803	-0.0259119	0.0410604	-0.227387	-0.328128	-0.0283917
CCNA_00192	long-chain-fatty-acid--CoA ligase	-0.15064	0.0157862	0.155263	0.0746614	0.404695	-0.860628	-0.0480323	-1.24131	-0.0506185	0.0554019	0.44102	-0.177228	0.465471	-0.192438	0.191417	-0.074549	-0.260759	-0.192248	0.0226428	0.186995	-0.101645	0.195128	0.103039	-0.0221971	-0.220968	0.100499	0.000864127	0.113587		0.0237678	-0.43632	0.0671441	0.0974752	-0.0608421	0.0435811	-0.0015046
CCNA_00193	3-isopropylmalate dehydrogenase	-0.416039	-0.204461	0.833651	-0.918552	-3.23394	-3.23391	-3.00952	-3.00313	-3.23197	-3.24943	-3.05565	-3.19842	-3.11503	-2.57436	-2.16145	-2.74999	-1.03274	-1.50338	-2.46688	-1.41925	-1.44892	-0.238924	-2.78381	-1.45245	-0.79188	-0.472571	-2.70746	-1.7404		-0.17635	-3.12013	-3.18386	-2.65021	-1.60556	-1.48102	-1.42808
CCNA_00194	Antibiotic biosynthesis monooxygenase family protein	1.18331	-0.341677	-1.69459	0.327966	1.39812	0.259502	-0.909473	-5.39626	-0.108791	0.148247	-0.844317	-0.97691	-0.979141	-5.08336	-5.2641	0.150779	-2.83047	-0.204882	-1.82511	-2.77895	-2.37013	-3.64366	-1.65963	-4.26788	-1.46856	-1.49888	0.205154	-0.791027		-0.131249	-1.16203	-0.445443	-2.79396	-1.90985	-2.98533	-0.88833
CCNA_00196	3-isopropylmalate dehydratase large subunit	0.482648	0.629796	-0.712082	-1.33346	-3.76323	-2.2299	-1.64421	-3.53984	-1.73149	-3.28854	-2.97705	-3.73306	-2.36896	-3.11684	-2.86348	-2.49485	-1.387	-2.04609	-2.60431	-0.992643	-1.77902	0.0689341	-3.12851	-1.98683	-0.936065	-0.856728	-2.09919	-1.89086		-0.233274	-2.7943	-2.93253	-2.71103	-1.75751	-1.70635	-1.44571
CCNA_00199	TadG/vWA-family protein	-0.0610057	0.0711212	0.0356495	-0.0259402	0.0248321	-0.166294	0.144199	-0.151479	-0.0236134	0.0193029	-0.161415	-0.183116	-0.109068	-0.0261483	-0.0336836	0.227126	0.0234201	-0.022745	-0.0206176	-0.0389721	-0.137901	0.21867	-0.0991325	-0.0220087	0.0206148	0.0758925	0.000196877	-0.128127		0.0049562	-0.0371853	-0.0872105	0.0145565	-0.0147287	-0.010093	-0.00785574
CCNA_00200	2OG-Fe(II) oxygenase superfamily protein	-0.0649229	0.0700581	-0.0238732	0.0507126	0.290297	-0.0449563	0.146246	-0.0894652	0.0751006	-0.305307	-0.0282152	0.100358	0.154054	-0.199405	0.0756547	0.192465	-0.00482827	0.040353	0.0403708	-0.10799	0.098708	-0.263318	-0.0693856	-0.0260855	0.311758	-0.107231	0.0173448	0.0461884		0.00799365	0.0755304	-0.0395158	0.0556921	-0.00802366	-0.0650204	0.067015
CCNA_00201	outer membrane protein	0.128952	0.0684354	-0.21366	0.137613	-0.213881	0.402789	-0.037334	-0.0473721	0.344398	-0.196577	-0.0427137	0.154206	-0.0543974	-0.558256	-0.102213	0.365269	0.437783	0.224436	0.0958593	0.100153	0.260507	-0.55924	0.101057	0.374724	-0.279106	-0.00403587	-0.0313796	0.259268		0.0303351	0.0260504	0.0648285	-0.0873993	0.214558	0.0442618	-0.0138134
CCNA_00202	DesA-family fatty acid desaturase	0.0443432	-0.0687058	-0.148739	0.236313	0.826655	0.61475	-0.370425	0.129206	0.0546907	-0.249407	0.750625	0.266987	0.0434519	-0.0192839	0.457151	0.50397	0.844824	0.389809	0.294356	-0.0175215	-0.229694	0.351629	-0.167346	0.333045	0.201888	0.362806	-0.168824	-0.0738344		0.015803	0.300046	0.205724	0.246322	0.377867	0.0719085	0.0805089
CCNA_00203	sterol desaturase family protein	0.134948	0.100435	-0.191398	-0.0890628	0.545522	-0.115101	-0.71196	-0.347962	-0.00305469	-0.190319	0.13552	-0.578226	-0.0569955	0.580206	0.114321	0.285202	-0.128944	-0.122878	0.0881464	-0.580526	0.0323306	0.391478	-0.00549554	-0.111196	0.0263595	0.306245	0.0594208	0.00844576		-0.0112696	-0.157375	-0.15902	0.230683	-0.18605	0.0767792	0.100118
CCNA_00204	glutathione-regulated potassium-efflux system protein kefB	0.0530238	0.0290279	-0.203074	0.129927	0.248882	0.270904	0.209612	0.0150649	0.256073	0.0862166	-0.0674585	0.111359	-0.350573	-0.404528	0.0952779	0.180669	0.0568225	0.136931	0.108214	-0.104729	0.205307	-0.130207	0.0758272	0.0102208	-0.145361	0.154759	-0.0871574	0.0713894		0.00222615	0.186116	0.0965475	-0.119789	0.0493095	0.040287	-0.00159256
CCNA_00205	NAD(P)H-quinone reductase	0.0976831	-0.0031954	0.0095542	-0.232394	-0.0535091	-0.017366	0.227033	-0.36935	-0.0461331	-0.0211191	0.0569597	-0.201743	0.102321	-0.306787	-0.168348	-0.707495	0.0236243	-0.423451	0.01162	-0.329789	-0.358592	0.0971243	-0.11417	-0.361603	-0.19847	-0.31572	-0.078895	-0.342448		-0.032088	-0.053298	-0.053009	-0.270077	-0.179499	-0.18431	-0.233883
CCNA_00206	succinyl-CoA:3-ketoacid-coenzyme A transferase subunit A	-0.0614218	-0.0289396	-0.00767087	0.149073	-0.019191	0.168476	0.0291149	0.442116	-0.100372	-0.0609714	0.106324	-0.247334	0.0361702	0.100121	-0.0497629	0.0493788	-0.0145916	0.0280003	-0.037548	-0.162434	-0.242622	0.0849605	-0.0920277	0.0121031	0.00928098	-0.0137989	0.0298115	-0.232746		0.0127601	0.155129	-0.0755885	0.0339769	-0.0466433	-0.0593966	-0.0518632
CCNA_00207	succinyl-CoA:3-ketoacid-coenzyme A transferase subunit B	-0.121182	0.0890942	0.0848886	-0.0436748	0.83254	2.24683	-0.332284	-0.116182	-0.0747835	-0.451173	-1.28646	-0.0100502	1.33323	1.93026	0.554504	0.53291	0.425305	0.757513	0.915965	-0.466185	0.281584	-0.414848	0.0999649	0.55316	0.576112	0.789234	0.607247	0.779711		0.00228149	0.657727	-0.455616	1.08773	0.408149	0.129965	0.688076
CCNA_00208	type 1 glutamine amidotransferase (GATase1)-like domain protein	0.244635	0.048656	-0.388842	0.190045	0.214445	0.72854	0.549896	-0.434354	0.389675	0.771219	-0.293455	0.784172	0.484979	0.35438	-0.0104345	-0.248133	0.621969	0.855534	-0.210538	0.334422	0.389441	0.296524	-0.169318	0.300938	0.343299	0.754506	-0.0260278	0.0951063		0.0236234	0.264632	0.412903	0.145198	0.400347	0.204396	0.291721
CCNA_00209	undecaprenyl-phosphomannose:protein mannosyltransferase	-0.244368	0.00237808	0.251904	0.265072	0.306317	-0.333869	0.119994	-1.26292	-1.00254	-0.86221	-0.753403	-0.831766	0.000380986	-0.32721	-1.07065	-0.758749	-0.761233	-0.81151	-0.650476	-1.31957	-0.174895	-0.401588	-0.903225	-0.1498	-0.902122	-1.20017	-0.798431	-1.33304		0.0687465	-0.29262	-0.86248	-0.539057	-0.885696	-0.407377	-1.05844
CCNA_00210	TonB-dependent receptor	0.0983713	-0.00180679	-0.0534324	0.0153568	-0.150064	0.0148637	0.271338	0.0270098	0.115149	-0.0345564	-0.23898	0.0992882	-0.0808651	0.0461699	0.057643	0.177664	0.0765949	0.275307	-0.0441784	0.0195798	0.209386	0.280489	-0.00123863	0.186759	0.100971	0.121325	0.0439469	0.117111		0.0146222	0.040787	-0.0147748	0.0501528	0.0818259	0.168849	0.0958381
CCNA_00213	ribosomal-protein-alanine acetyltransferase	0.355545	-0.121385	-0.277607	0.16953	-0.265332	-1.40628	-1.23813	-0.741738	-0.0478859	-0.835142	-0.520739	0.209601	-0.681699	-0.65151	-0.855026	-0.813958	-0.575073	-0.562253	-0.594821	-1.01653	-0.380464	-0.443314	0.0325832	0.910488	-0.19675	-1.38233	-0.938211	-0.199658		0.0315207	-0.91287	-0.298541	-0.750548	-0.687169	0.0298233	-0.679237
CCNA_00214	TonB-dependent receptor	-0.0146082	0.0742932	-0.0435508	-0.000888345	-0.364886	-0.165558	-0.268737	-0.42623	-0.462077	-0.251333	-0.234324	-0.259437	-0.488429	-0.474091	-0.706036	-0.384122	-0.647092	-0.467372	-0.968214	-0.303173	-0.626726	-1.08019	-1.65231	-1.22412	-1.30517	-1.63777	-1.57341	-1.98169		0.00381145	-0.306353	-0.301793	-0.513169	-0.596463	-1.14584	-1.62451
CCNA_00215	SapC surface layer protein	0.0431901	0.323316	-0.137007	-0.293166	-0.147539	-1.33053	0.300914	0.0384589	-0.22535	0.161478	-0.654967	-0.327995	-0.536018	-0.324109	-0.807525	-0.35277	-0.224165	0.158396	-0.155342	-0.509313	0.500983	-0.320871	-0.407169	-0.324937	-0.355079	-0.248613	-0.82602	-0.262376		-0.0159168	-0.284674	-0.261709	-0.505106	-0.182606	-0.137998	-0.423022
CCNA_00217	thiol:disulfide interchange protein DsbD	-1.1164	-0.183046	0.231528	0.462332	-3.30954	-3.30827	-3.10428	-3.08711	-3.31735	-3.34047	-3.1486	-3.29116	-3.21478	-2.66577	-3.13785	-1.75147	0.18065	-1.58116	-2.20602	-1.51352	-1.54461	-0.325024	-2.86636	-1.53311	0.442692	-0.571123	-2.2349	-1.05027		-0.151396	-3.2023	-3.27439	-2.69247	-1.28001	-1.56728	-0.853401
CCNA_00218	conserved hypothetical protein	0.0637745	-0.0249364	-0.0682427	0.025714	-0.193927	-0.227797	0.34118	-0.0108097	-0.0422214	0.317447	-0.0714919	0.0990033	0.0290333	-0.288705	-0.161302	0.167269	-0.187627	0.252426	0.0334039	0.133577	0.162112	-0.169385	-0.0458263	-0.185717	-0.0271803	-0.310216	0.245089	0.288871		-0.000922665	-0.0228384	0.0756842	-0.0634259	0.0579449	-0.059704	0.0491409
CCNA_00220	thiol-disulfide isomerase and thioredoxin	0.0744339	0.0226793	-0.0958523	-0.0026442	0.222426	0.139285	-0.0586479	-0.10057	-0.145414	0.0300971	0.538799	-0.345736	-0.555531	-0.460749	-0.13203	0.109423	0.164553	-0.209103	0.00801199	-0.319786	0.196584	-0.133597	-0.0742282	-0.218072	0.00557716	-0.103314	-0.244835	-0.468611		-0.000345829	0.0506234	0.0194364	-0.259721	-0.0890809	-0.0573282	-0.202796
CCNA_00221	hypothetical protein	-0.446227	-0.216311	0.204451	0.503198	0.270398	0.561549	-0.225332	0.191481	0.911751	0.311108	1.03546	0.472646	0.0717484	0.459899	0.380713	0.178245	0.0514271	-0.315514	0.321381	0.593145	0.438684	0.0760992	-0.0671837	0.684725	-0.147322	-0.505402	0.0920114	-0.185938		0.0112779	0.199524	0.682742	0.272651	0.16261	0.283081	-0.186663
CCNA_00223	esterase lipase Family protein	-0.0761254	-0.035636	0.189268	-0.148659	-0.117401	-0.280419	0.0498209	0.196548	0.141052	-0.059659	0.11818	-0.0246731	-0.185698	-0.13887	-0.0425323	-0.323047	-0.00482827	0.291795	-0.123258	-0.287377	0.180311	-0.313038	-0.0696711	-0.150719	-0.0176237	-0.149572	-0.211333	0.0216808		-0.017788	-0.0378629	0.0437248	-0.172537	-0.0309171	-0.0882794	-0.089212
CCNA_00224	TonB-dependent receptor protein	-0.0600565	0.077201	0.0187321	-0.00669464	-0.348909	0.552878	0.113396	-0.207242	0.166703	-0.0899844	0.233074	0.0480544	0.104827	0.0400186	-0.0543313	0.231602	0.0930388	0.0179933	-0.0713094	-0.0586172	0.182896	0.0306055	0.0289949	-0.0399029	0.0798819	0.176325	0.0252527	0.10496		0.00729546	0.0275309	0.0894618	0.0805291	-0.00472363	0.0506485	0.0966049
CCNA_00227	methyltransferase	0.285393	-0.240736	-0.259178	0.246186	0.0335305	-0.05982	-1.34525	0.686088	0.198019	0.0882396	0.207944	0.362022	-0.15451	0.201671	-0.679111	-0.995333	-0.0456042	-0.670856	-0.351117	1.32939	-1.29836	-0.289365	-0.601478	-0.47158	-0.175699	0.278465	-0.450206	-0.0171497		0.00791632	-0.171363	0.214056	-0.406821	0.0654542	-0.665195	-0.0911474
CCNA_00228	putative membrane spanning protein	0.0451149	0.137916	-0.0720319	-0.128781	-0.056282	-0.456541	-0.391456	-0.261149	0.0226406	0.059313	-0.00688221	-0.020081	0.0251765	-0.248696	0.0413879	-0.225952	-0.373106	-0.251868	-0.209571	-0.025675	-0.0843738	0.175214	-0.329717	-0.335463	-0.339766	0.0188555	-0.173395	-0.0295248		-0.00444555	-0.291357	0.0137476	-0.102021	-0.215055	-0.143585	-0.130957
CCNA_00229	CAAX amino terminal protease family protein	0.0634356	0.0250368	-0.11257	0.00810857	0.20373	0.161419	-0.0628345	-0.063068	-0.0453228	-0.168948	-0.0174695	-0.157506	-0.150412	-0.058799	-0.116172	-0.28458	0.272818	0.00190412	-0.12248	0.123781	0.158942	-0.293822	-0.0456846	-0.0402758	0.0528943	0.215574	-0.0228846	-0.183261		-0.00399735	0.0598117	-0.0973117	-0.152491	0.0690057	-0.0552103	0.0155808
CCNA_00230	ribosomal large subunit pseudouridine synthase B	-0.066311	-0.126557	0.0160416	0.382437	0.823975	-0.503899	-0.25831	0.580083	0.170302	0.234789	0.783034	-0.329268	-0.978351	-0.215331	0.153521	0.197998	0.53692	-0.322846	-0.0466877	0.0280226	-0.650266	-0.0262969	-0.29598	-0.0115521	0.0164192	-0.16975	0.063259	0.111501		0.0514027	0.160462	0.214714	-0.210541	0.0488523	-0.246024	0.00535748
CCNA_00232	hypothetical protein	0.0563616	-0.410737	0.390681	-0.216248	0.0826543	0.209394	-1.61494	0.0358464	-0.475274	0.671864	0.529333	-0.00434671	-1.07162	1.34703	-1.18515	-0.809054	-0.071188	-0.40433	0.288596	-0.440922	-1.4606	-0.241225	-0.226263	-0.0211507	-0.367776	-0.189922	-0.838752	0.00599158		-0.0449857	-0.321762	0.180394	-0.429701	-0.156961	-0.48731	-0.347615
CCNA_00233	UDP-N-acetylglucosamine 4,6-dehydratase	-0.10508	-0.0474338	0.196051	0.0789098	-2.29258	-1.90454	-2.01088	-0.728583	-0.975156	-0.352437	2.01117	0.335868	1.70194	1.10687	2.43378	1.08062	2.63046	2.71736	2.77317	3.53347	2.19734	2.42228	0.492443	2.33268	1.53813	1.96121	1.77009	2.77777		0.0306117	-1.73414	0.254861	1.5808	2.91361	1.86119	2.0118
CCNA_00234	WecE-family cell wall biogenesis enzyme	0.152775	-0.0309035	-0.190095	0.0145482	-1.70443	-1.92813	-1.48927	-0.617916	-1.27341	-1.42964	1.44889	-0.3418	0.782079	1.02317	1.66957	1.53853	1.84511	2.68924	1.98671	2.55759	1.42801	2.30395	0.0107074	1.75185	1.9669	1.81301	1.23641	1.20362		-0.0134188	-1.43493	-0.398992	1.25334	2.26966	1.37363	1.55498
CCNA_00235	hypothetical protein	-0.119262	0.137407	0.0561064	-0.0915677	0.532052	0.522266	-0.1139	-1.05067	-0.178005	-0.500365	-0.115305	-0.3681	0.125613	-0.356591	-0.272928	0.44757	0.162695	0.531977	0.390655	0.065514	-0.362407	-0.466924	0.333206	0.717861	0.183018	-0.0955585	-0.323074	-0.243829		-0.00432888	-0.0275636	-0.290444	-0.014084	0.28771	0.055434	-0.119861
CCNA_00236	conserved hypothetical protein	-0.149013	0.0657485	0.00944731	0.0368104	0.548111	0.236323	0.0385325	-0.195261	0.0928471	0.339575	0.877064	0.325376	0.248915	-0.305448	0.853068	0.0740335	-0.0897513	-0.0297661	0.271737	0.756195	0.357001	0.282201	0.371661	0.501857	0.0308705	0.547332	0.707225	0.541875		-0.00925164	0.156926	0.408715	0.217642	0.227104	0.37818	0.456826
CCNA_00237	two-component response regulator chvI	0.274714	-1.02664	0.464238	-0.833483	-4.02747	-2.60904	-3.82981	-3.81131	-3.34206	-3.50674	-3.88113	-2.99572	-2.95714	-3.40319	-3.87056	-1.35421	-1.6034	-2.32778	-1.71707	-2.0673	-1.42341	-0.427843	-1.35274	-0.876723	-1.12302	-1.20145	-1.73567	-2.21245		-0.280294	-3.56941	-3.43141	-2.89627	-1.92889	-1.02018	-1.56815
CCNA_00238	two-component sensor histidine kinase chvG	-0.210891	0.0155671	0.245486	0.263866	-3.1574	-3.15962	-2.95837	-2.94489	-3.1788	-2.28448	-3.00445	-3.15488	-0.654106	-2.52539	-1.28579	-2.68725	1.00679	0.329489	-1.61681	0.378237	-1.40822	0.822492	-1.88177	-1.39961	0.498887	0.564447	-2.66548	-0.666103		0.0785071	-3.05507	-2.90565	-1.78814	0.024426	-0.966778	-0.567061
CCNA_00240	PTS system, IIA component	-0.131599	-0.3498	0.0791501	0.456979	-0.159084	-1.3956	0.180064	-1.48977	-0.725431	-1.37577	-2.34784	-2.0959	-1.60678	-1.646	-3.89039	-1.47798	-2.76166	-0.907342	-1.47871	-0.941601	-0.825934	0.156561	-1.06983	-1.08955	-1.15975	-1.23828	-1.64735	-1.68532		0.0136825	-0.716097	-1.63624	-2.15529	-1.52233	-0.707189	-1.43267
CCNA_00243	hypothetical protein	-0.0986784	0.0959675	0.0639211	-0.0930157	-0.239246	-0.244886	0.249025	0.281735	0.149468	0.027832	-0.360985	0.00812379	-0.0558737	-0.406361	-0.259674	-0.109115	-0.440583	-0.102614	-0.166474	-0.166689	-0.028377	-0.194812	-0.375584	0.203096	0.0658262	-0.264999	0.00218542	-0.250806		-0.00795138	0.0116572	-0.0438903	-0.207756	-0.21909	-0.0989193	-0.111948
CCNA_00244	HAD superfamily phophatase	0.165833	-0.0470217	-0.185844	0.0448587	0.188287	-0.214819	0.460314	0.318536	-0.036537	-0.248764	-0.0306474	0.0796635	-0.41972	0.115097	0.154909	0.051547	0.399593	0.723807	-0.12351	-0.132363	-0.0784891	-0.322305	0.167848	-0.0332253	0.0811738	0.218954	-0.295746	-0.143681		-0.00554344	0.18808	-0.0590713	-0.024542	0.216882	-0.0665426	-0.0348249
CCNA_00245	pterin-4-alpha-carbinolamine dehydratase	0.912161	-0.624852	-0.429362	-0.0297898	-0.138478	-0.554872	-4.03092	-0.738126	-0.901821	0.376156	0.433739	0.442847	-0.09373	-0.865465	-0.288305	-1.41514	0.0909359	-0.329442	0.188681	-0.492126	0.810537	0.15972	-0.428408	-1.05033	-0.256526	-0.86068	-0.267975	-1.45822		-0.0429608	-1.3656	0.0877303	-0.66566	-0.135488	-0.127121	-0.710849
CCNA_00246	cyclohexanol dehydrogenase	0.402902	-0.260855	-0.430118	0.217065	-0.047083	-0.519756	-0.136628	-0.226827	-0.236329	0.275271	-0.52747	0.0423586	-0.0557509	0.610169	0.00151747	-0.975622	0.494155	0.0628045	-0.102025	0.320737	0.0598522	-0.252177	-0.110247	0.568461	0.392455	0.108018	-0.197201	-0.253615		-0.0177515	-0.232574	-0.111542	-0.104922	0.193918	0.0664724	0.0124141
CCNA_00247	two-component receiver protein SpdR	0.0306798	0.0209474	0.0135917	-0.25986	-0.390043	-0.693934	-0.709088	0.901845	-0.273069	-0.614554	-0.275304	-0.0191185	-0.482639	-2.74403	0.0664252	-1.62567	-0.610183	-0.972442	-1.26323	-0.490322	-1.72298	-2.32805	-0.838298	-0.938142	-2.21002	-1.45523	-1.87363	-1.72159		-0.0486603	-0.222805	-0.295511	-1.19648	-0.834044	-1.45687	-1.81512
CCNA_00248	sensor histidine protein kinase	-0.180034	0.0494482	0.22753	-0.195959	0.630687	0.420038	0.245522	0.618558	0.112434	0.224002	0.030739	0.424142	0.362735	0.172355	0.17505	-0.311277	-0.156342	0.75358	0.412555	0.0529585	-0.0189585	0.240631	0.750659	0.142995	0.66365	0.0941417	0.826496	0.261175		-0.0247537	0.478701	0.197829	0.0997159	0.265688	0.278832	0.461366
CCNA_00249	SCO1/SenC family protein	0.0620653	0.0312644	-0.0990857	0.076753	0.407246	-0.00700054	0.0435946	-0.0313528	0.316773	0.510405	0.458309	0.331133	-0.00284659	0.329098	0.350105	0.151414	0.344078	0.371132	0.383297	0.257663	0.143462	0.189881	0.462909	0.371083	0.271587	0.296074	0.312673	0.327012		0.0177492	0.103122	0.404155	0.206943	0.339042	0.291834	0.301836
CCNA_00250	poly(3-hydroxyalkanoate) depolymerase	-0.0124125	0.0288491	0.0915645	-0.125403	-0.114138	-0.0373848	-0.0320508	0.224032	-0.163818	0.0918353	-0.109008	-0.0456881	-0.392914	-0.224649	-0.0839758	0.0777879	-0.263552	-0.20258	-0.12385	-0.0661774	-0.0495527	-0.016912	-0.152373	-0.372635	-0.0465311	0.0280318	-0.118704	-0.131396		-0.00435053	0.0101147	-0.0566698	-0.155938	-0.16404	-0.147868	-0.0671498
CCNA_00251	zinc metalloprotease	-0.0188563	0.180574	-0.0760587	-0.063528	0.075121	-0.0718358	0.388943	0.324334	-0.158347	0.377325	-0.480915	0.00692522	0.394411	-0.0455146	-0.421867	0.437287	1.07311	0.668938	-0.204183	0.468864	0.104149	0.667087	-0.432461	-0.0201525	-0.400074	-0.108767	-0.126752	-0.739623		0.00553268	0.17914	-0.063753	0.0910791	0.501682	0.0796559	-0.343804
CCNA_00252	multimodular transpeptidase-transglycosylase PbpX	-0.00270912	0.0621519	-0.11041	0.147508	0.453738	0.669385	0.293234	0.354479	0.233272	0.551738	0.347063	0.175275	-0.0640067	0.256908	-0.116333	0.260376	0.016339	0.198233	-0.0990771	0.249446	0.212329	0.269166	-0.294465	0.191304	0.251141	0.454167	-0.126502	0.159477		0.024135	0.442709	0.326837	0.0842361	0.0912352	0.0945834	0.184571
CCNA_00253	aspartate-semialdehyde dehydrogenase	-0.086327	0.274564	-0.0945778	0.041724	-0.453891	-0.0134048	0.229693	-0.310118	0.142406	-0.427833	-0.497157	0.505833	0.00567117	0.0294979	-0.169156	-0.0240419	0.675609	0.645965	-0.276502	-0.275274	-0.164019	0.371507	-0.306666	0.011119	-0.21972	0.157961	-0.773623	-0.440576		0.0338459	-0.13693	-0.0691875	-0.0395072	0.19245	-0.0220149	-0.318989
CCNA_00254	RarD family membrane permease	0.0440562	-0.130391	0.0756024	-0.0659529	0.0584887	0.36362	-0.424641	0.377831	0.298704	0.158545	0.0563852	0.0632621	0.0238155	0.267235	0.12295	0.0577656	0.0589363	0.060703	-0.0513284	0.0899816	0.000569056	0.332386	0.0426997	-0.0571135	-0.148115	-0.367921	-0.0696093	-0.246248		-0.0191713	0.0938245	0.144224	0.117941	0.0395731	0.0796354	-0.207973
CCNA_00255	esterase	-0.166499	0.502891	-0.203586	0.120967	-1.63857	0.333615	-5.40919	-5.39246	0.0695229	-0.860461	0.136794	0.627914	0.191322	-0.96335	0.687178	-0.68197	1.76827	-0.476341	-0.349969	0.15104	-0.607664	0.226401	-0.882664	-0.137268	-0.135782	-0.238237	-0.233496	0.0194757		0.0634431	-3.02665	-0.00655771	-0.191705	0.273249	-0.350299	-0.14701
CCNA_00256	pyridoxine kinase	-0.0273271	-0.000435778	0.096313	-0.0674165	-0.00661569	0.846104	0.226127	0.900304	0.408459	-0.0164701	-0.00618045	0.423595	0.681531	0.383811	0.281219	0.329116	0.642341	0.736819	0.179597	-0.202274	0.577005	0.448267	0.425323	0.549948	0.600867	0.956428	0.583316	0.938036		0.000283416	0.49148	0.202351	0.418919	0.339121	0.500136	0.769662
CCNA_00259	hypothetical protein	0.0857534	-0.240086	0.167574	-0.0667666	0.246959	-0.385552	0.293451	1.15851	0.403004	0.0627032	0.605318	-0.0179278	0.127165	-0.0173776	0.405367	-0.0232374	0.311513	-0.522226	0.155913	-0.128551	0.0183555	0.0970999	-0.0109633	0.0560448	0.101548	-0.0221925	0.0525212	-0.21245		-0.0133813	0.328342	0.263274	0.122979	-0.0458377	0.0401342	-0.0201432
CCNA_00260	glutathione S-transferase	0.0825702	-0.0671728	-0.0794276	-0.0252465	0.0785685	0.546002	-0.483303	-0.162778	0.0270217	0.0247103	0.200608	0.282987	0.201001	-0.42847	-0.0348071	0.0156912	0.128739	-0.0271938	0.121774	0.0620022	-0.0638052	0.564497	-0.281934	-0.0588743	0.0321168	-0.0795846	0.0251252	0.14435		-0.0223192	-0.00537773	0.133832	-0.0616463	0.0713303	0.0399708	0.0305017
CCNA_00262	ketopantoate reductase panE/ApbA family protein	-0.213926	0.0822854	-0.0564304	0.298669	-0.279887	0.368291	0.131662	0.301777	-0.390804	-0.42099	0.164221	-0.0523867	0.357074	-0.210963	-0.586155	0.473472	1.14135	0.759581	0.137385	-0.30173	-0.049742	0.0759532	-0.202356	-0.533275	0.435912	0.0113272	-0.259531	-0.267359		0.0276494	0.130461	-0.17499	0.00835738	0.434147	-0.177355	-0.0199128
CCNA_00263	hypothetical protein	-0.157961	0.0546224	-0.0136351	0.18347	0.0861455	-0.222823	-0.160339	-0.0519542	-0.182484	0.0126465	-0.345236	-0.197883	-0.532985	0.152658	-0.188667	0.0231119	-0.00497985	0.0883205	0.120456	0.372805	-0.23215	-0.237821	0.181819	0.141718	0.00130314	0.0242722	0.015057	-0.385884		0.0166241	-0.0872428	-0.178239	-0.13647	0.144151	-0.0366087	-0.0863129
CCNA_00264	C4-dicarboxylate transport protein	0.00767831	0.282698	-0.0361453	-0.22491	0.547496	-1.42277	-0.845211	-0.0218223	0.374369	-0.0377858	0.548097	-0.936207	-0.255649	0.0847195	0.867494	0.297506	0.840909	-0.367866	-0.190878	1.0085	-0.534731	0.599264	-0.195889	0.246536	1.18519	-0.200026	0.244282	-0.332672		0.00733027	-0.435576	-0.0128815	0.248518	0.322667	0.0287951	0.224193
CCNA_00266	3-ketoacyl-CoA thiolase	-0.142655	0.0610319	-0.0376918	0.126956	-0.141737	0.0213258	-0.279992	0.374013	-0.166523	0.0269121	0.562308	-0.0893909	-0.0700703	0.353463	0.164005	-0.455187	0.0443295	0.00329411	-0.0948115	-0.214671	-0.112927	-0.267247	-0.221826	-0.107551	-0.154955	-0.135694	-0.233915	-0.232892		0.00191017	-0.00659762	0.0833266	-0.00194749	-0.0654646	-0.177388	-0.189364
CCNA_00267	MutT-like protein	-0.0742165	0.00915908	0.00917426	0.0677853	0.341038	0.0652226	0.202865	0.0881806	0.382101	0.225913	0.120687	0.0638474	0.31641	0.681602	0.309121	0.368027	0.32593	0.606386	0.240439	0.653113	0.743061	0.231776	0.15493	0.412685	0.481236	0.61942	0.104941	0.449759		0.00297553	0.174327	0.198137	0.41879	0.456467	0.385613	0.413839
CCNA_00270	Recombination protein recR	-0.0115762	0.101851	0.149423	-0.328796	-0.30355	0.386292	-0.1915	-0.645698	0.0670648	0.0264324	0.20331	0.091542	0.29337	0.25724	0.54358	-0.766715	0.0230766	-0.389748	-0.0534602	-0.132874	-0.167736	-0.053345	-0.00267109	-0.141955	0.133728	-0.164744	-0.316144	0.0494304		-0.0222746	-0.188614	0.0970873	0.0818688	-0.138251	-0.0914269	-0.0744324
CCNA_00271	hypothetical protein	0.0668072	-0.25205	0.109489	0.0656122	0.166844	1.09334	-1.94507	0.184707	-0.281909	0.756733	-0.0387845	0.219009	-0.382258	0.517635	0.235754	-0.087264	-0.374175	-0.374283	0.0582321	0.0514915	-0.246829	0.61895	0.225622	0.547559	-0.0780084	-0.428932	0.101039	0.0864667		-0.00253544	-0.125045	0.163762	0.0709666	-0.159684	0.286326	-0.0798586
CCNA_00272	RmuC family protein	0.0283731	0.0283334	0.0125765	-0.101313	0.0524958	-0.140444	0.167906	0.0300622	0.399523	0.389659	-0.238076	0.0960792	1.61418	0.827557	0.141488	1.14327	1.54936	1.72262	0.361472	1.34161	1.20036	0.925741	0.333466	0.970974	0.643072	0.733171	0.433801	0.190352		-0.00800754	0.0275049	0.161796	0.931624	1.24377	0.857635	0.500099
CCNA_00274	conserved hypothetical protein	-0.179948	-0.252553	0.173978	0.227491	-0.289201	-0.0393588	-0.309939	0.585492	0.188917	-0.291222	0.0302691	-0.519177	-0.420935	-0.0818217	0.401263	-0.759226	-0.0582376	-0.630306	-0.292006	0.103217	-0.330843	0.0241484	0.0143577	0.0799439	-0.404159	-0.188092	0.219369	0.0808624		-0.00775786	-0.0132517	-0.147803	-0.21518	-0.219333	-0.0530982	-0.073005
CCNA_00276	conserved hypothetical protein	-0.0379225	0.842195	-0.298278	-0.904753	0.877701	0.542734	0.354585	1.51508	0.159692	-0.800434	0.911887	0.0529994	1.18232	-0.858793	0.539698	0.249883	0.367774	0.0332992	1.17779	0.248399	-0.0415273	0.810145	0.7852	0.93538	0.236162	0.336942	-0.0755812	0.823389		-0.0996896	0.822526	0.081036	0.278276	0.456815	0.622299	0.330228
CCNA_00278	glutaminase	0.00417819	0.109748	-0.0792122	-0.0652633	-0.159391	0.267732	0.22711	0.326582	0.0501044	-0.0650604	0.342376	-0.064129	0.178397	0.310032	-0.0621276	0.412834	0.0798645	-0.340335	0.115237	-0.0788275	-0.11282	0.0548102	-0.124516	0.197076	0.609841	-0.0368992	0.189451	-0.285718		-0.00763742	0.165508	0.0658228	0.209784	-0.0560151	0.00363738	0.119169
CCNA_00279	NAD(P)H-quinone reductase	0.545786	0.0395394	-0.468518	-0.319183	1.04953	0.279045	-0.0474987	-1.92129	-0.480117	-0.28821	-1.21112	0.405753	-0.08739	-1.6107	-0.598251	-0.82763	0.437586	-0.999085	-0.276343	-2.14464	-0.230198	-1.66647	0.230782	-0.783217	-0.0663433	0.810581	0.464595	-0.442751		-0.0505939	-0.160053	-0.393425	-0.780993	-0.74562	-0.612276	0.19152
CCNA_00280	tRNA pseudouridine synthase A	-0.631243	0.147064	0.45399	0.134176	-2.98315	0.180599	0.228391	-0.177507	-0.0702058	0.198537	0.348797	-0.0650509	-1.72559	0.454478	0.190886	0.388744	0.00671406	-0.778716	-0.180889	0.293703	-0.568394	0.136025	-0.545039	0.287137	-0.391942	-1.06332	-0.821049	-0.648947		0.0259967	-0.687918	0.103019	-0.172871	-0.164797	-0.172568	-0.731314
CCNA_00284	pyrimidine 5'-nucleotidase family protein	-0.3073	-0.101762	0.264955	0.155038	-0.307833	-0.0127597	-1.15303	-1.00411	-0.088717	-0.709746	-2.51321	-0.0211381	-0.554917	-0.184825	0.269512	0.0799568	-0.52639	-0.452268	0.0910218	0.466346	-0.268222	-0.080081	-0.059161	0.993329	-0.136282	-1.05307	0.105457	-0.776656		0.00273262	-0.619431	-0.833202	-0.0975684	-0.105323	0.146466	-0.465138
CCNA_00285	acetylglutamate kinase	0.440554	0.425241	-0.427511	-0.848928	-4.44732	-5.23051	-5.02785	-5.00064	-5.24654	-5.26249	-5.07128	-5.23048	-5.17767	-4.62703	-5.08527	-4.78426	-3.12064	-3.53996	-4.51497	-3.46716	-3.54189	-2.36378	-4.76678	-3.45294	-2.17082	-2.5506	-4.76626	-3.80063		-0.102661	-4.92658	-5.2027	-4.91856	-3.66068	-3.53135	-3.32208
CCNA_00286	two-component receiver domain protein LovR	-0.159392	-0.277443	0.384282	0.060027	-0.386559	-0.001546	-0.103714	0.0344889	-0.531394	0.395254	0.0235642	-0.405896	-0.120763	0.978187	0.535997	0.242056	0.286907	0.343442	0.315516	0.981734	0.0913916	-0.32552	0.135181	0.574026	0.420512	-0.430656	0.140463	0.103441		0.00186863	-0.114332	-0.129618	0.408869	0.4819	0.11877	0.0584399
CCNA_00287	photosensory histidine protein kinase LovK	-0.129876	-0.126629	0.18168	-0.0146775	0.510522	0.258285	0.345619	0.342372	0.54525	0.870913	0.296452	0.582598	0.482191	0.385615	0.637325	1.03303	0.766073	0.726782	0.96583	0.560533	0.9429	0.775838	0.786061	0.750185	0.892503	1.01666	1.02049	1.09713		-0.0223758	0.364199	0.573803	0.634541	0.754804	0.813746	1.0067
CCNA_00288	ABC-type sulfate transport system, periplasmic component	-0.0367978	0.037698	0.0170239	0.0209967	-4.78211	-3.75342	-3.14742	-3.13155	-4.89763	-4.06627	-2.6384	-3.84816	-4.83522	-1.80415	-4.73749	-4.44217	-2.80214	-2.24707	-3.66466	-3.06324	-2.47083	-1.32361	-4.12473	-2.89753	-2.1178	-0.6626	-4.2189	-3.2453		0.00973021	-3.70363	-3.86261	-3.95476	-2.94428	-2.70418	-2.56115
CCNA_00289	hypothetical protein	0.264944	0.00796503	-0.206332	-0.105985	-0.281906	-1.01815	0.0277548	0.356717	-0.332579	0.178496	-0.190818	-0.231177	-0.52564	0.370188	0.05115	-0.667584	-0.314873	0.520153	-0.383018	-0.220458	-0.00841003	-1.18909	-0.591057	-0.236132	-0.647382	-0.906695	-0.336795	0.0983508		-0.00985216	-0.228897	-0.144019	-0.192972	-0.0995487	-0.506173	-0.44813
CCNA_00290	autotransporter protein	0.214091	-0.280065	0.110168	0.00217868	0.120374	-0.906627	-0.23413	0.17665	0.126998	-0.042077	0.234475	-0.0846349	-0.30203	-0.879566	-0.411824	0.532647	-0.0244497	-0.295651	0.126019	-0.190981	0.047574	-0.220081	0.0259368	-0.294391	0.128577	0.675802	0.17768	0.199235		0.0115932	-0.210933	0.0586901	-0.265193	-0.0962657	-0.11024	0.295324
CCNA_00291	phosphate regulon sensor protein phoR	0.1284	-0.118024	-0.0418441	-0.135142	0.555848	0.342754	0.436041	-0.839922	0.123043	0.185159	0.99436	-0.458269	-0.89483	-1.31864	-0.625058	-0.488466	-0.0594576	-0.674735	-0.0273719	-0.241026	-0.189523	0.0235578	-0.378915	-0.18109	-0.540195	0.204828	-0.395515	-0.106699		-0.0416525	0.12368	0.211073	-0.831749	-0.250648	-0.181492	-0.209395
CCNA_00297	two-component response regulator	0.0556134	-0.0553718	0.0743915	-0.117774	-0.0646251	-0.0581546	0.193677	-0.0265959	0.0685487	-0.470311	0.125496	-0.413725	-0.117018	-0.47377	-0.0518677	0.0421493	-0.0174477	-0.185849	-0.116226	0.20616	-0.234719	-0.441365	-0.198001	0.100715	-0.196405	-0.17197	-0.105139	0.104549		-0.0107852	0.0110754	-0.172498	-0.150127	-0.0283406	-0.193342	-0.0922412
CCNA_00298	hypothetical protein	-0.0650086	0.00660432	-0.0234431	0.0976449	0.302019	-0.854073	0.239747	-0.415136	-0.109653	0.13023	-0.29047	0.0101063	-0.35105	-0.102453	0.166301	-0.0186208	0.147042	-0.128926	0.00129594	-0.0335692	-0.010017	-0.50402	-0.085234	-0.0185272	-0.0251251	-0.176969	-0.152031	0.116219		0.00394939	-0.181861	-0.0649467	-0.0764558	-0.00353924	-0.154449	-0.0594764
CCNA_00300	glyoxalase superfamily protein	-0.259176	0.024108	0.269357	-0.0889138	0.164575	0.234354	-0.209166	0.228258	0.127884	0.0799554	0.661831	0.022395	0.186577	0.134426	0.149618	0.237701	0.108227	0.12513	-0.0370195	0.43147	-0.0284922	0.1812	-0.101631	0.033793	0.094087	0.308661	-0.123971	-0.0255876		-0.0136563	0.104505	0.223016	0.177081	0.156952	0.0212175	0.0632973
CCNA_00301	phosphotransferase family protein	0.000660021	0.00568783	0.0290822	-0.0634173	0.0998719	-0.37243	-0.135425	-0.0438242	0.150621	-0.0485539	-0.0469055	-0.14265	0.0558312	-0.12635	-0.11099	0.115733	-0.103324	0.0636627	0.0295115	0.0435076	-0.00749065	0.2913	0.0836838	-0.191019	-0.0931243	0.0555604	0.086403	-0.016438		-0.00699682	-0.112952	-0.0218719	-0.0164443	0.00833934	0.0441185	0.00810028
CCNA_00302	imidazolonepropionase-related amidohydrolase	-0.0134576	-0.108742	0.0834468	0.0112032	-0.219693	-0.32303	-0.00972528	-0.0410071	0.0872298	-0.184602	0.147291	0.00457168	-0.055813	0.279353	0.168746	0.432229	-0.0608295	0.140894	0.219413	0.187336	-0.0493772	-0.517241	0.06318	0.0849278	-0.235293	0.117939	0.145817	-0.0552852		-0.00688734	-0.148364	0.0136225	0.206129	0.121703	-0.104628	-0.00670537
CCNA_00305	cobalt-zinc-cadmium resistance protein czcD	0.0384295	0.118874	0.108583	-0.439261	-0.301144	-0.412809	-0.187231	0.57104	-0.74828	-0.166335	-0.506697	-0.0830842	0.902939	0.152052	0.180432	-0.0109864	0.294239	0.878716	-0.0261938	0.800025	0.730191	0.895777	0.056358	0.496566	0.33231	1.27679	0.395274	0.384738		-0.0433437	-0.082536	-0.376099	0.306109	0.486697	0.544723	0.597279
CCNA_00310	3'-phosphoadenosine-5'-phosphosulfate (PAPS) 3'-phosphatase family protein	-0.307014	0.221752	0.139484	-0.0869975	0.324582	-0.572832	-0.282729	-1.63995	0.0579978	-0.158496	-0.822741	-0.334706	-0.555633	0.428275	-0.147458	-1.00939	-0.568375	-0.612392	-0.756484	0.158175	-0.658967	0.122224	-0.0403615	-0.444262	-0.186482	-0.674697	0.0581817	0.252511		-0.00819374	-0.542731	-0.314486	-0.321053	-0.444769	-0.255342	-0.137621
CCNA_00311	Zn-dependent protease family protein	0.183967	-0.0370462	-0.216206	0.0525558	0.157561	0.52541	0.0587177	0.278207	0.331427	0.243721	0.213841	0.418245	0.191154	0.420234	0.61572	0.193601	0.439981	0.41847	0.477538	0.680566	0.438646	0.266833	0.778103	0.736455	0.469452	0.614841	0.715632	0.887971		-0.00418235	0.254974	0.301809	0.355177	0.504139	0.555009	0.671974
CCNA_00312	putative membrane spanning protein	0.0509141	0.0620222	-0.180557	0.0640106	0.125456	-0.141654	0.179063	-0.381448	0.0131751	-0.271761	-0.126619	0.00890428	-0.295111	0.217022	0.144615	0.189047	-0.303063	-0.394899	0.0441674	-0.0121962	-0.127808	-0.0418326	0.100175	0.12905	0.191566	0.329141	-0.0639313	0.2293		-0.000902638	-0.0546458	-0.0940752	0.0638933	-0.166498	0.0148961	0.171519
CCNA_00313	peptidase, M14 family	0.117155	-0.169364	-0.0249381	0.0575797	0.158769	0.00619752	-0.293386	-0.174769	0.0750565	-0.0615898	0.186482	-0.0580104	0.126795	-0.0329267	-0.286239	0.0241275	0.125392	0.105184	0.104017	-0.0590369	0.225924	-0.0296631	0.0302623	-0.0962757	0.194301	0.112401	0.0815827	0.0604927		-0.00489189	-0.0757972	0.0354846	-0.042061	0.0688888	0.0325619	0.112194
CCNA_00314	hypothetical protein	-0.0262974	0.0731875	0.0267183	-0.173181	0.0940278	-0.0297847	-0.202286	0.262698	-0.18077	-0.0675759	0.00794789	-0.198784	0.21091	-0.0733547	0.215177	0.141754	-0.105451	0.0122645	0.0459156	0.221814	0.227878	0.223549	0.110576	0.276469	-0.0365236	0.0725973	-0.0114836	-0.0628985		-0.0248931	0.0311635	-0.109795	0.123622	0.043636	0.209618	-0.00957709
CCNA_00315	3-polyprenyl-4-hydroxybenzoate decarboxylase	-0.167837	0.16419	0.0758457	-0.0448553	-2.23782	-1.51263	-2.03153	-3.3294	-0.726468	-0.815453	-1.59442	-0.713231	-0.670517	-2.51161	-1.3186	-1.46203	-0.3996	-1.18055	-1.21861	-1.09022	-0.447135	-0.301612	-0.984224	-0.84349	-1.32984	-0.04656	-1.05811	-0.553398		0.00683595	-2.27784	-0.962392	-1.49069	-0.972245	-0.644115	-0.746977
CCNA_00316	glutamate 5-kinase	-0.0306517	0.160227	0.257141	-0.544341	-6.17053	-6.18144	-3.56002	-5.96593	-6.18999	-6.21026	-5.99247	-6.17011	-6.14349	-5.58792	-6.0326	-5.73129	-4.13813	-4.51859	-5.50626	-4.44843	-4.54928	-3.38663	-5.71517	-4.43093	-3.92779	-3.56341	-5.45468	-4.78631		-0.0394063	-5.46948	-6.14071	-5.87383	-4.65285	-4.5205	-4.43305
CCNA_00318	hypothetical protein	0.00605451	-0.0500934	0.0539598	-0.0208009	-0.298547	0.0475495	-0.508619	-0.00325166	0.267533	0.0696947	0.0601061	0.0777144	0.0296639	0.270244	0.0469389	-0.13102	-0.134978	-0.143142	0.077971	0.127533	0.0326203	-0.177287	-0.158321	-0.0727367	0.211205	0.260271	-0.0690555	0.0214791		-0.00271998	-0.190717	0.118762	0.0539565	-0.0181539	-0.0939312	0.105975
CCNA_00319	acetyltransferase, GNAT family	-0.11513	-0.0568367	-0.0587391	0.263143	-0.453285	-0.925499	-0.530139	-0.511145	0.249558	0.0227384	0.279929	0.141627	-0.0113399	0.478838	-0.431465	-0.83405	0.153461	-0.987672	-0.256757	0.0159915	-0.116431	0.239781	-0.415275	-0.158104	-0.309236	-0.215584	-0.0940628	-0.506294		0.0081095	-0.605017	0.173463	-0.199504	-0.268744	-0.112508	-0.281294
CCNA_00322	conserved hypothetical protein	-0.181294	0.0283479	0.00657119	0.245668	0.157858	0.283495	0.10446	-1.13629	-0.875897	-0.870891	-0.900119	-0.871616	-0.448224	-1.91586	-1.569	-1.08053	-1.05686	-0.914324	-2.10607	-1.20397	-1.12151	-1.90969	-2.50572	-1.9613	-3.09125	-2.66961	-2.7137	-4.39336		0.0248234	-0.147618	-0.87963	-1.2534	-1.32031	-1.87456	-3.21698
CCNA_00323	low-affinity zinc transport protein	0.0552099	-0.0397108	0.172161	-0.297776	0.651673	0.321243	0.365901	-0.244822	0.583751	0.897101	1.16255	0.543447	0.648814	0.429062	0.72335	1.08406	0.69693	1.01781	0.752491	1.81253	1.20039	1.52204	0.419048	1.7296	1.09171	1.04033	0.42605	0.967116		-0.0275287	0.273498	0.796711	0.721321	1.06994	1.21777	0.881302
CCNA_00324	ExbD-family protein	0.332273	-0.275589	-0.103686	0.00393671	0.275564	0.160735	0.515953	-0.758548	-0.344034	-0.546529	0.146558	-0.225727	0.0402115	-0.500246	-0.50612	-0.281476	0.870953	-0.544126	-0.0396902	0.0776348	-0.127868	-0.0547465	-1.18171	-0.868507	-1.02471	-1.53513	-0.621049	-1.13954		-0.0107665	0.0484258	-0.242433	-0.311908	0.0911929	-0.558208	-1.08011
CCNA_00326	vegetatible incompatibility protein HET-E-1	-0.060912	0.0986072	-0.169437	0.189503	-0.0516719	-0.308976	-0.306711	0.38848	-0.246454	0.0202197	0.13219	0.0111594	-0.41617	0.372796	-0.0262207	0.19715	0.0620725	0.176665	-0.052037	0.213974	0.457267	0.344403	-0.272383	-0.0419381	0.0612088	0.455653	-0.563687	0.145694		0.0144405	-0.0697197	-0.0207211	0.0318888	0.100169	0.121837	0.024717
CCNA_00327	FMN-binding nitroreductase family enzyme	-0.204749	0.0513202	0.179021	-0.00665706	-0.168128	0.204779	-0.401003	-0.524745	0.00159022	0.562818	-0.415071	-0.271041	0.413557	-0.109248	0.335689	0.364769	-0.074467	0.337693	0.197415	0.195177	0.324348	-0.0450659	-0.287786	0.346115	0.0785037	0.0821443	-0.0637693	0.577731		0.0047339	-0.222274	-0.0304259	0.251192	0.163955	0.0844026	0.168652
CCNA_00328	monofunctional biosynthetic peptidoglycan transglycosylase MtgA	-0.0601825	0.0786664	-0.0753957	0.0495386	0.145361	0.0255144	-0.185998	-0.212827	-0.0929932	-0.0434475	-0.111122	-0.307012	-0.172391	-0.416423	0.0429703	0.0612275	0.0434719	-0.0224479	-0.0814144	-0.361921	0.0561789	-0.0055317	-0.11391	-0.17672	-0.0018751	0.0862143	0.0122951	-0.22364		-0.00184333	-0.0569873	-0.138644	-0.121154	-0.105578	-0.0599956	-0.0317513
CCNA_00329	ribosomal-protein-alanine acetyltransferase	0.407851	-0.202496	-0.432945	0.0178801	-0.598298	0.609355	-1.63237	0.948253	0.244651	0.989644	-1.75131	-1.42958	0.0322488	0.119181	-1.0655	-0.26198	-1.57776	-0.709017	-0.0306398	-3.14314	0.275529	-1.87789	0.15096	-0.247197	-0.129372	0.384953	0.00644659	0.142408		-0.0524275	-0.168265	-0.486649	-0.294013	-1.36514	-0.42465	0.101109
CCNA_00330	molybdenum-pterin binding protein mopB	0.216819	-0.01305	-0.187413	-0.00760377	0.0656119	0.172336	-0.340269	0.700151	0.361156	-0.328883	0.054175	-0.0220411	0.182758	0.245589	-0.568172	-0.0618105	-0.114781	-0.296227	0.0555568	0.0477442	0.193871	-0.392561	-0.275157	-0.754224	0.0554717	-0.165142	-0.0977427	-0.0231426		0.00218804	0.149458	0.0161018	-0.050409	-0.0769268	-0.307018	-0.0576389
CCNA_00331	molybdate-binding protein	-0.17723	0.239843	0.0282967	-0.148379	0.233134	0.480721	0.420422	0.223851	0.246	0.148808	0.361715	0.20853	-0.246326	-0.0911656	-0.23969	0.174577	-0.00702874	0.504079	0.11336	0.432258	0.235516	0.326757	0.155348	-0.2693	-0.533533	-0.109988	0.094139	0.306964		-0.0143673	0.339532	0.241263	-0.100651	0.260667	0.11208	-0.0606047
CCNA_00332	molybdenum transport system permease protein modB	-0.0174053	0.241221	-0.0796772	-0.0584226	0.414897	-0.0640093	-0.0552725	0.401933	0.269429	0.16997	0.204235	-0.0486302	-0.153164	-0.557803	0.245321	-0.209375	-0.216946	0.40597	0.0783803	0.183445	0.202281	-0.021535	0.308642	0.124566	0.648264	0.237977	0.159341	0.18809		0.0214291	0.174387	0.148751	-0.168755	0.112712	0.153488	0.308418
CCNA_00333	LytTr DNA-binding domain protein	0.0356426	-0.0554422	-0.105144	0.293135	0.295418	-0.46483	0.333155	0.219749	0.189112	-0.405451	-0.236486	-0.224461	0.588872	0.12521	0.0592196	0.336075	-0.952499	0.0295945	-0.0874217	-0.0587618	-0.141744	-0.408659	0.0750679	0.386732	0.16926	-0.123461	0.209389	-0.292049		0.0420479	0.095873	-0.169322	0.277344	-0.267272	-0.0221505	-0.0092152
CCNA_00334	conserved hypothetical membrane protein	-0.166135	0.0310287	0.248699	-0.273375	0.104748	-0.623373	-0.266084	-0.318918	0.338902	0.165621	0.571554	0.256892	0.234321	0.142203	0.39325	-1.4965	0.0674909	0.106569	0.246759	-0.397247	-0.225747	-1.23155	-0.655204	-0.499448	-0.208156	0.0661129	-0.158285	-0.395214		-0.0399457	-0.275907	0.333242	-0.181682	0.00589275	-0.652988	-0.173886
CCNA_00335	putative secreted protein	-0.331012	0.151227	0.0893356	0.225477	-0.279487	0.238446	-0.0280831	0.167856	0.0457799	-0.0179828	0.244256	0.116039	-0.389744	0.374296	-0.0528956	0.19373	0.107421	-0.291656	0.0346098	-0.165155	-0.222842	-0.711267	0.0409866	0.141246	-0.167342	-0.0991598	0.0283319	-0.156884		0.0337571	0.0246831	0.0970229	0.0313464	-0.0786949	-0.187969	-0.0987636
CCNA_00336	lignostilbene-alpha,beta-dioxygenase	-0.292945	0.111953	0.357715	-0.348077	-2.11197	-0.889576	0.195581	0.236414	1.09818	-0.509774	-1.29038	0.0806141	-0.634845	-0.583642	0.872945	-0.0688156	-1.52251	-0.53664	0.613964	2.49984	0.0517399	0.620145	-0.59943	0.0734256	-0.695881	-0.363889	0.0932065	0.117837		-0.0428385	-0.642388	-0.15534	-0.103589	0.263663	0.0364702	-0.212182
CCNA_00337	TetR-family transcriptional regulator	-0.119606	0.0715919	-0.0219157	0.108382	-0.143339	0.0789131	0.331673	-0.063068	0.097655	0.292094	0.197713	-0.220654	0.0229372	-0.000118267	0.01984	0.244738	0.555069	-0.0622641	0.10542	-0.0421766	-0.0710971	0.0288143	0.150101	0.0172975	-0.0689313	-0.1981	0.142479	-0.0393179		0.00961307	0.0510448	0.0917019	0.0718493	0.139012	0.031279	-0.0409677
CCNA_00338	TonB-dependent receptor	-0.0350555	-0.00399571	0.00669843	0.0347246	0.117356	-0.0135093	-0.159694	0.283342	-0.0888725	0.0655571	0.344528	0.0656353	0.0816712	0.0552183	0.0838308	0.0287538	0.140186	0.249682	0.0130507	0.0994391	0.011818	0.170323	0.104245	0.0255173	0.0221012	0.182622	0.0558485	0.00554066		0.000592973	0.0568736	0.096712	0.0623685	0.12559	0.0779759	0.0665282
CCNA_00339	transporter, major facilitator superfamily	-0.0505288	-0.0278885	-0.0140831	0.149403	0.366146	-0.210514	-0.0480323	-0.373882	-0.225568	0.176787	-0.31559	-0.189731	0.219408	-0.0899175	-0.141111	0.223866	-0.285407	0.0284851	-0.0760983	0.0261694	0.00511512	-0.0762481	0.0246013	-0.0820733	-0.220421	-0.0303683	-0.102638	-0.0779477		0.0142255	-0.0665705	-0.138525	0.0530614	-0.0767128	-0.0321512	-0.107844
CCNA_00344	conserved hypothetical protein	0.128172	0.0028464	-0.0109063	-0.199753	-0.0947941	0.494569	0.122589	-0.0245771	-0.0410381	0.266937	0.391669	-0.0613165	0.404271	-0.0231441	-0.0552208	-0.0951281	0.108171	0.0934678	0.104902	-0.246465	-0.196093	0.314542	-0.0661005	0.178723	-0.299433	0.0619153	0.30706	0.164614		-0.0199101	0.124447	0.139063	0.0576946	0.0150187	0.057768	0.0585389
CCNA_00345	alpha/beta family hydrolase	-0.167556	-0.0707202	0.268109	0.0194204	-0.103467	-0.0542025	0.739879	-0.306819	0.205142	-0.114898	-0.144739	0.103393	-0.208994	-0.0220397	-0.251289	0.235289	0.292712	0.286014	-0.0952463	0.079432	0.245216	-0.0065946	-0.0407818	-0.117886	0.400298	-0.238926	-0.0160595	-0.0366849		0.0123133	0.0688477	0.0122245	-0.0617586	0.140728	0.0199882	0.0271568
CCNA_00348	methyl-accepting chemotaxis protein	0.0425293	-0.188872	0.124053	0.028862	0.25531	0.104908	0.541365	0.111305	0.18722	-0.351767	-0.261113	-0.134365	0.194962	-0.54221	-0.175206	-0.0875523	0.028314	0.0879986	0.128377	0.0800336	-0.189307	0.247451	0.0525727	0.276927	-0.0677083	0.36479	0.0373483	-0.0238584		0.001643	0.253222	-0.140006	-0.152502	0.0811809	0.0969108	0.0776429
CCNA_00349	integrase/recombinase, XerC-CodV family	-0.00349115	0.181518	-0.264459	0.132261	0.387161	-1.32104	0.650005	-0.662525	0.52395	0.725084	0.910039	1.14831	2.20895	2.23656	0.526474	2.12563	1.97186	2.76113	0.417323	2.11424	1.69216	1.40943	0.110438	1.17291	0.593805	0.0529332	-0.119497	0.0778721		0.0114573	-0.236599	0.826846	1.7744	1.81614	1.09623	0.151278
CCNA_00352	integral membrane protein	0.188048	-0.178686	-0.0149021	-0.131063	-0.0165356	0.676811	0.173999	0.30736	0.595244	0.144736	1.04144	0.446919	0.117899	-0.43255	-0.0412303	0.583173	0.715814	0.691469	-0.132774	0.1396	0.488222	0.343256	0.442242	0.175495	0.272986	0.00313473	0.102979	0.353851		-0.0341507	0.285409	0.557084	0.0568231	0.353527	0.362304	0.183238
CCNA_00353	O-antigen acetylase	-0.00294676	0.0295798	0.0808448	-0.204571	-0.0413532	0.125585	-0.349527	0.04504	-0.317469	-0.174962	-0.419127	-0.62727	-0.437138	-0.406851	-0.463343	-0.763906	-0.11218	-0.732786	-0.385334	-0.11242	-0.218496	-0.484896	-0.465313	-0.443521	-0.590542	-0.531807	-0.304241	-0.489633		-0.0242732	-0.0550638	-0.384707	-0.51781	-0.33568	-0.403057	-0.479056
CCNA_00354	NlpC/P60 CHAP domain amidase protein	0.0585415	-0.118833	0.52229	-0.498474	-1.22702	-2.67013	1.08746	-1.32056	-2.76858	-2.00416	-4.72809	-1.29637	-2.15469	-1.84707	-1.51791	0.599747	0.261951	-1.0459	-0.45953	0.354476	-0.801046	-0.875144	-2.4259	-1.06398	-0.146317	0.695544	-2.28321	-1.2711		-0.00911899	-1.03256	-2.6993	-1.22998	-0.22225	-1.29152	-0.751269
CCNA_00355	hypothetical protein with pentapeptide repeats	0.00398912	0.0344412	-0.0400184	0.00928078	-0.131201	-0.396472	-0.682533	-0.11183	-0.0654289	-0.508441	0.0214993	-0.223652	-0.0550236	0.00242545	-0.045156	-0.040455	0.0538008	-0.531727	-0.069731	0.0459028	-0.189935	-0.322138	-0.0994119	-0.260611	-0.126799	-0.254739	-0.0864585	-0.247757		0.00192318	-0.330509	-0.194006	-0.0345523	-0.125439	-0.218024	-0.178939
CCNA_00356	outer membrane protein	0.166883	-0.22692	-0.0220224	0.012723	-0.179919	-0.180747	-0.133296	-0.157949	-0.134557	0.0508609	-0.0495054	-0.116678	-0.102543	-0.258906	-0.0531431	-0.0116812	-0.298438	-0.164295	0.0273624	-0.36432	-0.0803053	-0.0889983	-0.0454334	-0.0823168	-0.0217404	-0.0450685	0.00477959	-0.175809		-0.0173343	-0.162978	-0.0624699	-0.106568	-0.199923	-0.0742635	-0.0594596
CCNA_00357	secretory tripeptidyl aminopeptidase	0.133715	-0.112816	0.0900753	-0.252817	0.233095	0.0755215	-0.849406	-0.395403	-0.208006	0.101956	-0.351503	-0.298551	0.051053	-0.313287	0.0777892	-0.344317	-0.112026	-0.0992908	-0.105402	-0.120752	-0.0934985	0.0447111	0.147307	-0.046316	-0.0597977	0.552869	0.0523658	-0.116112		-0.0354608	-0.234048	-0.189026	-0.13219	-0.109368	0.0130509	0.107331
CCNA_00358	delta 3,5-delta2,4-dienoyl-CoA isomerase precursor	-0.203099	-0.227368	0.373996	-0.0639655	0.310488	0.163269	-0.148227	0.271924	0.0378346	-0.152596	0.389215	0.145044	0.071211	-0.510131	-0.150348	-0.229155	-0.149672	-0.213004	-0.204335	-0.0411277	-0.416738	-0.0816379	0.0289615	0.377002	-0.237636	0.250057	-0.0982889	-0.0257008		-0.0301092	0.149363	0.104874	-0.204606	-0.152035	-0.0231032	-0.0278923
CCNA_00359	SH3 domain-containing cell surface protein	0.0032938	0.0154137	-0.0992499	0.2442	0.139358	-0.798218	-0.129101	-0.231456	0.152467	0.190743	-0.194088	-0.373411	0.281599	0.120714	-0.0747534	0.357086	0.236381	-0.0754848	-0.0986715	-0.287952	0.195652	0.300614	0.139604	0.181196	-0.0501391	-0.128836	-0.194443	0.25737		0.0409143	-0.254854	-0.0560724	0.171161	-0.0564317	0.204267	-0.0290119
CCNA_00360	alpha/beta hydrolase superfamily protein	0.0317597	-0.0827099	-0.128187	0.20664	-0.873444	-0.357118	-0.202457	0.0842456	-0.391705	0.0814689	-0.134496	0.00169632	-0.0797689	-0.254191	0.289326	-0.13555	0.101367	-0.0551186	0.0699209	0.34981	-0.0397892	0.317306	0.0803294	-0.0723832	-0.161888	-0.429211	-0.104672	-0.155647		0.00687572	-0.337193	-0.110759	-0.045046	0.116495	0.0713657	-0.212854
CCNA_00361	hot dog superfamily thioesterase	-0.0376783	-0.1545	0.169689	0.00761335	0.0676526	0.242983	-0.165932	-0.204442	-0.00367327	-0.320456	-0.0132661	0.265626	-0.183697	0.41971	0.0251448	0.298238	0.378486	-0.0882391	0.0568523	0.0259114	-0.00116549	0.125691	0.0327381	-0.0182237	0.108348	-0.253133	0.0719495	-0.0645408		-0.00371907	-0.0149343	-0.0179424	0.139849	0.0932528	0.03476	-0.034344
CCNA_00362	zinc uptake regulation protein	-0.29597	0.0932356	0.237551	-0.105908	0.114681	0.207479	0.0475754	0.0423284	0.0564791	-0.00123118	-0.0140787	-0.406975	-0.017095	-0.118192	-0.159761	-0.469151	-0.60298	-0.153009	-0.13393	-0.0623791	-0.207519	0.272258	0.43381	-0.547626	-0.165511	0.379591	-0.213258	0.0168184		-0.0177729	0.103016	-0.0914516	-0.19105	-0.238074	-0.0122693	0.00441005
CCNA_00363	PAP2 bacterial acid phosphatase	0.115705	0.183186	-0.260473	-0.0614543	0.0405102	0.361943	-0.4134	-0.107596	0.161336	0.239372	0.403064	-0.28068	0.0365117	0.218507	0.277391	0.0672116	0.209095	0.166706	-0.0298022	-0.510156	0.199509	-0.332703	0.0233386	-0.00239231	0.339019	-0.161483	0.311794	-0.184824		-0.00575917	-0.0296358	0.130773	0.149905	-0.0410395	-0.0280621	0.0761265
CCNA_00366	phosphonates transport ATP-binding protein phnC	-0.278181	0.216285	0.155186	-0.0852889	-0.0109049	-0.203325	0.866377	-0.785359	-0.311799	-0.22159	-0.733243	0.305208	0.107333	0.899402	0.30939	-0.635609	0.212164	0.258365	0.0833378	-0.103906	0.0809969	-0.272673	0.0246273	-0.43504	-0.560183	-0.0964721	-0.387187	-0.49823		0.00200013	-0.0333029	-0.240356	0.170129	0.11249	-0.150522	-0.385518
CCNA_00367	phosphonates-binding protein	-0.111703	0.0664848	0.0223405	0.0529184	-0.38058	0.195434	-0.178877	0.0674927	-0.124554	-0.0803991	-0.650672	-0.122878	0.343281	-0.16265	-0.205612	-0.146352	-0.0600087	0.110637	0.162864	0.203038	0.0172179	-0.384251	0.0954368	0.419679	-0.119084	-0.0830751	0.0339641	0.00439755		0.00751031	-0.0741325	-0.244626	-0.0428336	0.104132	0.0370209	-0.0409493
CCNA_00368	phosphonates transport system permease protein phnE	0.137572	0.159985	-0.138267	-0.224672	-0.515179	-0.186656	-0.515046	-0.0803766	-0.132762	0.0689687	-0.217518	0.119589	-0.486185	0.0024392	-0.046216	-0.164945	-0.157278	-0.0573261	0.0807696	0.179559	0.0377846	-0.240281	0.0393478	-0.0116068	-0.304439	-0.057557	-0.297086	0.172529		-0.0163455	-0.324314	-0.0404305	-0.173727	0.0114311	-0.0436888	-0.121638
CCNA_00369	magnesium and cobalt efflux protein corC-like protein	0.0940539	-0.325457	0.0278985	0.236944	-0.0337722	-0.552962	0.147223	-0.492859	-0.233095	-0.223435	-0.581225	0.205528	-0.138016	0.0813786	0.11207	0.161323	0.423926	0.15078	0.271486	0.134687	-0.0159406	0.190835	-0.0885006	-0.0588748	0.0507989	0.0747885	-0.251252	-0.0550675		0.00835978	-0.233093	-0.208057	0.0541887	0.24522	0.00687964	-0.0451831
CCNA_00376	putative membrane spanning protein	-0.0965767	-0.065143	0.0529206	0.100191	-0.355712	-0.85138	-0.382219	0.0978598	-0.321978	0.272082	-0.0645057	0.0819457	-0.0206874	-0.105095	0.0105727	0.0557063	-0.165624	-0.172623	-0.152083	-0.610178	-0.154772	0.330781	0.0641086	0.0546283	0.519988	-0.0521771	-0.0518172	-0.25556		-0.00215212	-0.372863	-0.00811396	-0.0148758	-0.275127	0.0736864	0.0401085
CCNA_00377	chromosome partition protein Smc	-0.0690489	0.126944	-0.0579262	0.0334899	-0.12155	0.018559	-0.0268076	-0.0569875	-0.151796	-0.336	-0.043751	-0.532909	-0.30798	-0.155756	-0.195827	0.14383	0.159794	-0.236643	-0.0557331	-0.410901	0.049705	-0.0678193	-0.231335	0.0131098	-0.458635	-0.128263	-0.0786351	-0.295595		0.0083646	-0.0466965	-0.266114	-0.128933	-0.135871	-0.0590849	-0.240282
CCNA_00378	thiol:disulfide interchange protein dsbA	0.0430237	-0.070593	0.0939228	-0.160009	-0.211045	-0.555723	-0.179319	0.301023	0.034285	-0.560444	0.194227	0.00850626	-0.136908	0.00719628	-0.392116	-0.402592	-0.583251	-0.550004	-0.0319104	-0.406531	-0.252338	-0.308006	-0.168046	-0.15184	0.0916461	-0.263352	0.0588836	-0.230547		-0.0234139	-0.161266	-0.0808563	-0.231105	-0.392924	-0.220058	-0.0858423
CCNA_00381	A/G-specific adenine DNA glycosylase	-0.00398066	-0.0650698	0.021852	0.0237419	-0.154116	0.167929	-0.110685	0.159579	0.0893723	-0.0479106	0.0154615	0.00662965	-0.0759851	0.00644637	-0.109534	0.0380689	0.37749	-0.04341	0.136344	-0.0218956	-0.170979	-0.43773	-0.148084	0.13789	-0.0303831	0.179301	-0.0652618	0.0863889		-0.00586414	0.0156769	0.0158882	-0.035251	0.112132	-0.154726	0.0425112
CCNA_00383	ribonuclease HII	-0.184012	-0.0918314	0.378363	-0.175654	-0.654145	-0.335951	0.0790131	-0.119981	0.396736	0.377984	-0.653111	0.134801	-0.135737	0.476297	0.248576	0.323248	-0.563214	0.105279	0.0734318	-0.425605	0.409206	0.338686	0.0565658	-0.322105	-0.372385	0.123878	0.00941393	-0.389003		-0.0182835	-0.257766	0.0641025	0.228096	-0.202527	0.120588	-0.157024
CCNA_00384	glucan endo-1,3-beta-glucosidase	0.246699	-0.349917	-0.0393702	0.0666088	-0.0171827	0.0999654	-0.327772	-0.252214	-0.0614201	0.185711	0.142896	-0.134874	0.0850441	0.278245	-0.0988294	0.249969	0.0551106	0.10927	-0.0417287	-0.118878	-0.0790694	0.511877	-0.0567765	0.0742981	0.735963	-0.0274434	0.0584967	-0.0917992		-0.0189949	-0.124301	0.0330781	0.128607	0.000943625	0.112582	0.168804
CCNA_00385	multidrug resistance protein	0.0890608	0.0232266	-0.0293311	-0.133002	0.108183	-0.00999809	-0.00832227	-0.158237	-0.0324548	-0.0427769	0.436564	-0.227475	-0.604886	-0.306718	-0.10832	0.641736	0.0191326	-0.577313	-0.406677	-0.138321	0.115089	-0.0958561	0.0393765	-0.0316151	-0.21792	-0.00607511	0.0152985	-0.061012		-0.0125115	-0.0170937	0.0334645	-0.0945468	-0.275794	0.00674851	-0.0674273
CCNA_00386	DNA-3-methyladenine glycosylase	-0.23504	0.236383	0.0203563	1.08828e-05	-0.0963959	1.0928	-0.29153	-0.213539	0.0616896	0.372679	-0.0518087	-0.141034	0.451944	0.206202	-0.0347121	-0.223434	-0.0219969	0.0602724	-0.0228025	0.101882	-0.102494	0.849054	0.0646598	0.00121112	-0.119505	0.116612	-0.151628	0.0138464		0.00542747	0.122835	0.0603813	0.1	0.0293389	0.203108	-0.0351687
CCNA_00387	hypothetical protein	0.0151777	0.011301	0.0733742	-0.182341	-0.0169136	-0.00608736	-0.299239	-0.281312	0.0364345	0.0805249	-0.100955	-0.152544	0.239292	-0.254127	-0.343327	-0.162584	-0.401132	-0.12784	-0.0879853	-0.143601	-0.152249	-0.534015	-0.123954	-0.0914529	-0.477506	0.187667	-0.0697447	-0.105802		-0.0206222	-0.150888	-0.0341351	-0.130186	-0.19014	-0.225418	-0.116347
CCNA_00388	esterase lipase Family protein	0.0710321	0.243404	-0.0711424	-0.284604	0.444632	-0.370404	0.59061	-0.751265	-0.588255	-0.0153021	0.426765	0.186277	0.385031	-1.13022	-0.355679	-0.457651	-1.17937	0.375586	-0.258696	0.742555	-0.303031	-0.373146	-0.0734506	0.543151	-0.880766	-0.129014	0.194236	-0.165221		-0.0103274	-0.0216066	0.00237113	-0.389631	-0.0799814	-0.0516192	-0.245191
CCNA_00390	ADP-heptose--LPS heptosyltransferase	-0.145179	0.244601	0.074195	-0.00984024	-1.18797	-1.83171	0.318127	-3.00735	-1.57457	-1.40043	-0.971301	-0.962557	-0.401168	-0.717028	-1.58329	-0.0179038	-0.931893	-0.458289	-0.692615	-1.81999	-0.00356488	-0.0499177	-1.28157	-0.445759	-1.57541	-0.2859	-0.48406	-1.11261		0.040944	-1.42722	-1.22722	-0.679848	-0.975697	-0.445204	-0.864496
CCNA_00391	conserved hypothetical protein	-0.117473	0.121541	0.239867	-0.323798	-0.673929	-0.738614	-2.22318	0.394023	-0.0294321	0.0377769	0.953689	-0.67766	-0.186026	1.38426	-0.518464	-2.03621	-0.365649	0.479898	-0.173363	0.427747	-0.333058	0.186959	-0.483192	-0.456203	-0.197888	-0.465598	0.0027506	-0.227546		-0.0199658	-0.810426	0.0710933	-0.339111	0.0921583	-0.271373	-0.22207
CCNA_00393	RNA polymerase sigma factor	-0.00990718	-0.126966	0.0892348	0.0382696	0.044604	-0.146395	0.237232	0.24438	0.00862945	-0.37847	-0.426887	-0.174872	0.493796	-0.164271	0.00655359	-0.0589969	-0.28027	0.2181	-0.375791	0.0816759	-0.152391	-0.130972	-0.277507	-0.294129	0.089897	0.196968	-0.0453686	-0.093595		-0.00234224	0.0949551	-0.2429	0.0692704	-0.0890715	-0.21375	0.0369753
CCNA_00394	YCII-related domain protein	-0.25964	0.46325	-0.102564	-0.00222333	-0.208389	0.0752234	-0.507816	0.330149	0.135557	0.0402299	0.31323	-0.495747	0.158609	-0.321368	0.246589	-0.254303	-0.274746	0.48618	0.172503	-0.0943584	0.354447	0.149396	-0.136679	-1.08219	0.377396	0.198949	0.289547	0.633448		0.0247056	-0.0777082	-0.00168263	-0.0426182	0.0723948	-0.178757	0.374835
CCNA_00395	feruloyl-CoA synthetase	-0.0666844	-0.0353405	0.153081	-0.100182	-0.00597412	-0.00122725	0.246345	-0.105441	-0.032685	-0.145327	-0.00524351	0.179213	0.366859	0.0757924	-0.0582434	0.159004	0.0824293	-0.0453123	0.0474517	0.0830578	0.0563004	0.089605	0.101308	0.475645	0.0186916	0.157216	0.169914	-0.0330194		-0.0122816	0.0334259	-0.00101078	0.135853	0.0419066	0.180714	0.0782004
CCNA_00396	conserved hypothetical protein	0.126202	0.21908	-0.000485785	-0.589578	0.526648	0.00350028	0.162675	0.112957	0.586518	-0.0367065	0.132618	0.00259367	0.208138	-0.317844	-0.0158862	-0.0938525	0.058624	-0.0183293	-0.0746842	0.338842	0.33921	-0.0745769	0.0123094	0.452203	-0.022832	-0.0175513	0.287297	-0.0388327		-0.0611956	0.201445	0.171256	-0.0548611	0.0761131	0.182286	0.0520202
CCNA_00397	acetolactate synthase	-0.0853223	0.0302672	0.0462326	-0.0111182	0.300764	-0.153583	0.217193	-0.329216	0.247058	-0.0298553	0.287414	0.0579483	-0.0394709	0.104019	-0.310704	0.205654	0.160082	-0.0688617	0.170623	-0.127972	0.165011	0.466621	0.149394	0.0840892	0.0108653	-0.00301804	0.0615367	-0.00321644		-0.00498518	0.00878964	0.140641	-0.0101255	0.033468	0.216279	0.0165419
CCNA_00398	hypothetical protein	-0.0525557	0.0968433	-0.102603	0.0929439	-0.137205	0.0921489	-0.0868465	-0.301557	-0.140212	-0.258446	-0.189206	-0.41627	-0.488123	-0.213129	-0.182867	-0.375251	-0.108288	-0.490247	-0.441776	-0.552409	-0.191351	-0.796128	-0.439466	-0.459335	-0.331334	-0.0871988	-0.38698	-0.353278		0.00865702	-0.108365	-0.251033	-0.314842	-0.39818	-0.47157	-0.289698
CCNA_00399	zinc metallohydrolase, glyoxalase II family	-0.163679	-0.0778976	0.0570337	0.221518	0.143638	-0.230795	0.381459	-0.0129408	0.0830278	-0.217693	-0.0809309	-0.321247	0.0358278	-0.146223	-0.03754	-0.16406	-0.284497	0.0831352	-0.221588	-0.129452	-0.0639165	-0.345203	-0.123802	0.132128	-0.178361	-0.110895	-0.124558	0.0304144		0.00924372	0.0703404	-0.134211	-0.0779989	-0.1381	-0.100198	-0.09585
CCNA_00401	enoyl-CoA hydratase	0.121349	0.219508	-0.0489434	-0.350724	0.621798	0.0333148	0.082205	-1.2921	7.51178e-06	-0.0817224	-0.280429	0.439367	0.573702	-2.51376	-0.717692	-0.560747	0.206386	0.5324	-0.107732	0.341596	-0.374885	-0.167315	0.0502178	0.584465	-0.63895	-0.360901	-0.150626	-0.28993		-0.0147026	-0.138697	0.0193058	-0.804623	0.243162	0.0231208	-0.360102
CCNA_00402	conserved hypothetical membrane protein	0.0758272	0.151967	-0.182409	-0.104539	-0.467602	0.284374	0.192244	-0.580444	0.136489	-0.597412	-0.271674	0.2225	-0.216039	0.122985	0.237848	-0.0183475	-0.731088	-0.341246	-0.041972	-0.452364	-0.118906	0.213226	-0.150935	-0.252622	0.250488	0.0384781	-0.127687	-0.0128416		-0.0147884	-0.142857	-0.127524	0.0316116	-0.391667	-0.0773093	0.0371094
CCNA_00403	short chain dehydrogenase	-0.0494242	-0.0546739	0.0500679	0.0830107	-0.347444	-0.126653	-0.61154	0.0137655	-0.146262	-0.121591	-0.665196	-0.196953	0.040629	0.111799	0.0150886	0.206611	0.264304	-0.0131691	-0.178224	-0.455627	0.0025414	0.477703	-0.187007	-0.242162	-0.206961	-0.0885776	-0.0351319	0.0577451		0.00724513	-0.267968	-0.282501	0.0935321	-0.0956794	0.0127687	-0.0682314
CCNA_00404	hypothetical protein	-0.0399419	-0.205468	0.022073	0.318181	-0.312772	0.262082	0.290308	0.117773	-0.530621	0.00160401	-0.441829	-0.139519	-0.21276	-0.291255	0.109782	-0.234575	-0.942892	0.369759	0.00654741	-0.491006	-0.193665	-0.370726	0.222328	0.216706	0.303855	-0.186558	-0.00511966	-0.188278		0.023711	0.0893479	-0.277591	-0.157202	-0.264398	-0.031339	-0.0190251
CCNA_00405	short chain dehydrogenase	0.109697	-0.131461	-0.107565	0.0638642	-0.651157	-0.522728	-0.473541	0.0806743	0.09999	-0.197073	-0.487778	-0.0343343	-0.294169	0.0260596	0.14884	0.00112304	0.280316	-0.277288	0.0181193	-0.180718	-0.32935	0.339393	0.0642015	-0.279898	0.0718024	0.395209	0.0169191	-0.389479		-0.0163661	-0.391688	-0.154799	-0.0295368	-0.0398928	-0.0514134	0.0236129
CCNA_00406	DNA transformation protein tfoX	0.121106	-0.0718328	-0.148025	0.189167	-1.11648	-0.72813	1.17217	-1.20906	-0.225113	-0.811318	0.179291	-0.0181691	-0.971984	0.932889	-0.13378	1.10065	-0.818886	0.754654	-0.1721	0.23975	-0.132725	-0.824172	0.111442	-0.458244	-0.928867	0.13067	0.0979032	-0.0100396		0.0226037	-0.470376	-0.218827	0.231943	0.000854237	-0.325925	-0.177583
CCNA_00407	acetyltransferase	0.0148767	-0.0752665	0.068307	-0.0239954	-0.329843	-0.359226	-0.0998319	-0.197766	0.144139	-0.0217955	-0.118233	0.0400132	0.24372	0.0298213	-0.0695163	0.15895	-0.166628	-0.0516695	0.0129714	-0.039106	-0.0095067	0.0862768	0.127452	-0.0435501	-0.0955557	0.296181	-0.0283107	0.087833		-0.00401955	-0.246667	0.011031	0.0907437	-0.0611081	0.040168	0.065037
CCNA_00408	antiporter protein	0.119837	0.0443323	-0.0718603	-0.0653587	-0.383932	-0.454168	0.277234	-0.175738	-0.0135587	-0.333801	0.31698	-0.0211381	-0.0584188	-0.223235	-0.0951271	-0.766856	-0.109857	0.135693	0.105041	-0.0638184	-0.12829	0.421267	-0.180408	-0.0233585	-0.0506221	-0.0900784	-0.188786	-0.0320213		0.00673769	-0.184151	-0.0128793	-0.285909	0.0167646	0.0223025	-0.0903769
CCNA_00411	conserved hypothetical protein	0.151917	-0.0655593	-0.0133893	-0.0797268	-0.341734	-0.191893	0.478702	-0.379026	0.431627	0.206345	-0.502756	0.411544	-0.108831	0.199604	0.0868786	0.266672	0.116129	-0.0362614	-0.265174	0.267173	-0.102761	0.12297	-0.273418	0.0113543	0.289904	0.237917	-0.00198445	0.0278335		-0.00168965	-0.108488	0.13669	0.111081	0.0204667	-0.0604635	0.138418
CCNA_00412	CoA pyrophosphatase	-0.0368555	0.14857	-0.408705	0.34847	0.272542	0.347569	-1.66533	-0.128705	0.843012	0.439696	0.179722	0.452878	0.467735	0.100895	0.110484	-0.372849	0.0177311	1.34752	0.150539	0.216663	0.847599	0.380195	0.280179	-0.173978	-0.719147	0.266676	0.00973098	0.629634		0.0128699	-0.293481	0.478827	0.0765664	0.433114	0.333499	0.0467235
CCNA_00414	type 1 glutamine amidotransferase (GATase1) domain protein	0.0431941	-0.0479224	-0.0247046	-0.00307422	-0.0704109	0.244253	0.082433	-0.0856772	-0.0786669	-0.194016	0.0878476	-0.0133468	-0.198488	-0.0515374	-0.156263	0.176155	-0.0259956	0.0802779	0.00352226	-0.464181	0.0354179	0.323474	-0.171584	-0.166058	-0.0179153	-0.0210079	-0.113205	0.375221		-0.00812678	0.0426495	-0.0495455	-0.0575334	-0.101594	0.00531245	0.0557731
CCNA_00415	hypothetical protein	-0.000163322	-0.128808	0.0242674	0.119136	0.534559	-0.212391	-0.821963	0.0135013	0.115572	-0.295549	0.52727	-0.25796	0.436513	0.0681401	0.414057	-0.117028	-0.0557771	0.379001	-0.152333	-0.3266	-0.36814	0.0220092	0.0709331	-0.0292751	0.397446	0.862581	0.227256	-0.022718		0.00360792	-0.121573	0.0223331	0.20042	-0.0389275	-0.0761181	0.366141
CCNA_00416	conserved hypothetical membrane protein	-0.019769	-0.0592872	0.0192661	0.0675441	-0.00903758	0.319383	0.0634887	0.149736	-0.149646	-0.0577725	0.0050076	-0.0729096	-0.0125291	-0.130082	0.157634	0.0469624	0.0812798	-0.153513	-0.0398562	0.011812	-0.127808	0.0908659	-0.116226	0.122447	-0.129169	0.217583	-0.043276	-0.0166578		0.00193851	0.130893	-0.0688301	0.0154965	-0.0250693	-0.00768021	0.00712019
CCNA_00417	conserved hypothetical membrane protein	0.0805291	-0.178708	0.110768	-0.148126	0.138699	-0.479262	-0.0552254	-0.0225841	0.0938671	-0.190158	-0.331524	0.206519	-0.0134487	-0.136521	0.343978	-0.0516017	-0.303391	-0.230019	-0.0151945	-0.107591	0.000728645	-0.0190467	0.0314253	0.160021	0.0796401	-0.0594158	0.0626007	-0.0230004		-0.0338842	-0.104593	-0.055324	0.0356017	-0.164049	0.0432821	0.0149562
CCNA_00419	fasciclin domain cell surface protein	-0.527054	0.430634	-0.0298652	0.240359	-0.820262	-1.03805	-1.40336	1.19261	-0.349755	0.319255	-0.336974	0.485687	0.00315914	-1.71473	0.132432	-0.532099	-0.000126205	0.244606	-0.272462	-0.0849729	-0.695751	-0.339317	0.41573	-0.321512	-0.632885	-0.448391	-0.840045	-0.297941		0.0285187	-0.517266	0.0295533	-0.52781	-0.0282386	-0.235212	-0.554815
CCNA_00420	hypothetical protein	-0.139346	0.144539	0.224864	-0.278296	-0.653315	-0.0511799	0.263022	-0.561877	0.00418978	0.408348	0.0300522	0.605151	-0.121539	-0.12043	0.376534	0.506811	0.534843	0.450033	0.813629	-0.039646	0.775046	0.826926	0.173817	0.400886	0.539274	0.356704	0.508998	0.805432		-0.0120597	-0.250838	0.261935	0.160344	0.439715	0.544169	0.552602
CCNA_00422	SDR pteridine reductase	0.196495	-0.0993207	-0.0896444	-0.0306212	-0.979127	-1.66457	-0.882563	-2.84281	-1.12043	-0.283542	-0.593054	-0.95445	0.505828	-0.143696	-0.375345	-0.0773887	0.122063	0.284976	0.211057	0.184056	0.0573571	-1.13725	-0.288204	0.297137	-0.269024	0.50615	-0.21697	-0.220474		-0.0057728	-1.59227	-0.737869	-0.0226505	0.200538	-0.267741	-0.0500794
CCNA_00423	phosphohydrolase, MutT-nudix family	0.00251258	0.206482	-0.152673	0.0158514	0.0760877	0.00435301	-0.572098	-0.721044	0.148625	-0.577057	-0.156738	-0.373165	0.389632	0.0074729	-0.3372	-0.224313	-0.23908	-0.0285658	-0.0719406	-0.706908	-0.137524	-0.0803809	-0.159597	-0.17222	-0.302185	0.112865	-0.253939	-0.237847		0.0180432	-0.303175	-0.239584	-0.0411022	-0.261624	-0.13743	-0.170277
CCNA_00424	aldehyde dehydrogenase	0.0457434	0.101439	-0.0480056	-0.00439581	0.0123036	0.344841	-0.323177	0.187682	0.0682857	0.25142	-0.00909162	-0.0211381	-0.147576	0.138057	0.0603083	-0.190445	-0.420859	0.0150967	-0.207333	0.0963518	-0.149724	0.250411	0.0152862	-0.225364	0.0175981	-0.0299272	-0.156384	-0.0538985		0.0236953	0.0554125	0.072369	-0.0349142	-0.129186	-0.0273475	-0.0556529
CCNA_00425	hypothetical protein	0.148936	-0.390516	0.0555585	0.0861845	-0.433572	0.686901	-0.139116	-0.215309	0.136876	0.841892	0.766157	-0.856642	0.622223	-0.528248	0.548428	0.856907	-0.660931	-0.410367	0.812335	-0.242472	0.150671	-0.500752	0.295484	0.331153	0.150462	-0.108407	0.151834	0.369263		-0.0249591	-0.025274	0.222071	0.374828	-0.125359	0.0691388	0.140788
CCNA_00426	very-short-patch-repair endonuclease	-0.305258	0.0346396	0.140132	0.111188	0.107598	-0.336756	0.967177	0.133429	0.0304694	-0.21281	0.0786325	0.134119	0.475611	-0.425383	0.258984	0.0255573	-0.547113	-0.0279828	-0.164191	0.406895	0.349016	-0.0328457	-0.307627	-0.207493	0.18001	-0.0610484	-0.27966	-0.223161		-0.00482445	0.217862	0.0076027	0.0836922	-0.0830979	-0.0497376	-0.0959648
CCNA_00428	conserved hypothetical protein	0.581754	0.156042	-0.414832	-0.688939	-1.03467	0.237956	-1.17111	-0.544379	0.103582	-0.59039	-0.177104	0.427583	-0.0741099	0.281368	0.363228	-0.557835	-0.6287	0.725782	0.0343509	-0.854472	-0.181134	0.407847	0.472336	-0.131628	0.531822	-0.305836	-0.169048	0.136554		-0.0914939	-0.628052	-0.0590819	0.00316291	-0.18076	0.141855	0.0483731
CCNA_00430	hypothetical protein	0.0410529	-0.0280074	-0.216792	0.391892	0.372285	2.15277	1.78248	-0.587571	-0.353743	0.0767367	-1.60086	-0.936605	0.104688	0.0231191	0.51151	-0.0624144	-0.577624	0.413889	0.268311	0.594201	0.612907	0.97399	0.244143	-1.7017	0.40297	0.36205	0.0942907	0.623098		0.0470363	0.929991	-0.703618	0.144226	0.174694	0.0323347	0.370602
CCNA_00431	hypothetical protein	-0.0956221	-0.149038	0.146493	0.184813	0.26728	0.751825	0.767023	0.152015	0.570128	0.419768	0.570637	-0.456764	0.524835	-1.60043	-0.0935217	-0.163182	-0.263894	-0.0430822	0.337844	-0.746709	-0.300347	-0.547157	-0.193203	-0.339296	-0.30566	0.0164103	0.0141963	-0.16782		0.0216616	0.484536	0.275942	-0.333074	-0.17896	-0.345001	-0.110719
CCNA_00432	AsnC-family transcriptional regulator	-0.0541234	-0.0981668	0.185592	-0.0058526	-0.0910134	0.14884	0.435122	0.653507	-0.0194283	0.17901	-0.237726	-0.000175255	-0.514843	0.420013	0.181479	0.243011	-0.232234	-0.421488	0.0242403	-0.0759388	0.313934	-0.165719	-0.405871	-0.164465	0.211751	0.161871	0.0119974	0.112694		0.00686237	0.286614	-0.0195801	0.0824152	-0.176355	-0.10553	0.124578
CCNA_00433	type 1 capsular polysaccharide biosynthesis protein J	-1.24852	-0.27555	1.38716	-0.522251	-4.48134	0.00983643	1.65809	-4.40532	0.028948	-0.528883	0.723378	0.303067	-0.278286	-4.10251	1.37958	1.60964	0.128613	-3.37144	-0.871182	1.17198	-1.40326	-2.68882	-0.474598	0.154905	-1.00855	-1.27206	0.321611	-0.0445864		-0.164791	-1.80468	0.131627	-0.347896	-0.735508	-1.10295	-0.500898
CCNA_00435	amino acid transporter	0.114931	-0.0370581	-0.0894764	0.008934	0.0669205	-0.162389	-0.0852054	0.00259541	-0.0464577	-0.0719308	0.262956	0.0473575	0.00685043	-0.0767687	0.0358673	0.0523463	0.04212	0.333199	0.184319	0.374395	-0.0930276	0.0286661	0.10889	-0.186617	0.284605	0.212205	0.0809972	0.0640038		-0.000667362	-0.0445196	0.0479812	0.00457386	0.233508	-0.0355221	0.160453
CCNA_00436	acyl-CoA dehydrogenase, short-chain specific	0.0588077	-0.10765	-0.0718813	0.100294	0.504296	-0.163772	0.678263	0.218379	0.555193	0.249082	0.699532	0.339608	0.0376803	0.510649	0.467163	0.545951	0.236107	0.406062	0.718866	0.815897	1.19076	0.896968	0.773859	0.89031	0.633862	0.562348	0.967054	0.523001		-0.0051074	0.309291	0.460854	0.390361	0.544233	0.937975	0.671566
CCNA_00437	methyl-accepting chemotaxis protein	-0.0408263	-0.0264391	0.09192	-0.0266651	-0.311918	-0.826253	-0.446471	-0.239114	-0.56031	-0.845227	-0.419917	-0.553578	-0.526111	-0.760057	-1.60816	-1.05297	0.239779	-0.689642	-0.920868	-1.00035	-1.009	-1.65762	-1.53586	-1.01777	-1.01531	-0.997227	-1.27083	-1.03824		-0.000502612	-0.455939	-0.594758	-0.986823	-0.592771	-1.30506	-1.0804
CCNA_00439	methyl-accepting chemotaxis protein	0.102796	-0.155533	0.0556117	-0.0103629	0.621708	0.243842	1.3084	0.336424	1.75073	1.53609	2.2014	1.85522	2.82408	2.40536	1.61238	2.38449	3.17741	2.88581	2.17129	2.00427	3.09117	2.96479	0.965715	2.33707	2.82544	2.67044	1.61749	2.17317		-0.00187215	0.627594	1.83586	2.30658	2.55969	2.33969	2.32164
CCNA_00440	STAS domain protein	-0.0673768	-0.415086	0.380864	-0.264508	-1.94642	0.696164	0.204987	1.15305	0.135625	1.45731	1.38759	0.787016	-0.281627	0.281666	0.256402	-0.181395	0.462844	1.26225	0.269323	1.17339	0.107545	1.94977	-1.99219	0.452621	0.414041	0.298729	-0.913073	0.830475		-0.0915266	0.0269459	0.941885	0.0187615	0.791952	0.129438	0.157543
CCNA_00442	chemotaxis histidine kinase protein cheAI	-0.147461	0.137584	-0.00381898	0.0819352	0.773974	0.774668	1.18056	1.25555	3.58248	2.16843	3.42399	2.87358	5.88628	4.95877	3.81393	4.73339	6.45257	6.07793	4.8972	4.15189	6.86077	6.15489	3.53415	5.26694	5.92733	6.02255	4.47539	5.34194		0.0170598	0.996188	3.01212	4.84809	5.3949	5.45419	5.4418
CCNA_00443	chemotaxis protein cheW	0.34509	0.182381	-0.396752	-0.176492	0.390032	0.256623	0.323335	0.0664864	0.34112	0.895727	0.0616333	0.266007	0.650546	0.0387531	0.232675	0.686839	0.535224	1.00219	0.0890128	0.224715	0.44403	0.873615	-0.401488	0.218296	0.314291	0.277151	-0.428922	0.258704		-0.0114432	0.259119	0.391122	0.402203	0.462786	0.283613	0.105306
CCNA_00444	chemotaxis protein methyltransferase	0.00345407	0.116382	-0.128069	0.0632092	0.932844	1.01933	1.24793	0.846579	2.4252	2.24689	2.55618	2.13565	3.85651	2.94334	2.41775	3.1267	3.93939	3.52144	3.03663	2.42177	4.18135	3.83684	1.74939	3.27603	3.29633	3.60366	2.48927	3.21806		0.013744	1.01167	2.34098	3.08608	3.22981	3.2609	3.15183
CCNA_00445	receiver domain-glutamate methylesterase cheBI	-0.0119163	-0.138083	0.0593835	0.230004	-0.385662	0.327947	-0.54795	-1.2786	0.188517	0.651547	-0.476655	0.77725	1.03014	0.793788	0.144237	0.392275	1.13498	1.14862	-0.719326	0.635423	0.334759	0.38857	-1.63297	0.310697	0.249178	0.11619	-1.09347	-0.419538		0.0348472	-0.471066	0.285165	0.59011	0.549925	-0.149736	-0.28691
CCNA_00446	chemotaxis receiver domain protein cheYII	-0.0306819	-0.00979187	-0.0639664	0.0781998	0.996458	0.534318	1.07889	0.0702451	2.98976	2.47165	3.09012	2.56527	5.15502	4.29015	3.25374	4.24457	5.65021	4.94829	4.16956	3.06048	6.15765	5.3715	2.873	4.42484	5.04107	5.21714	3.70409	4.56464		-0.0065601	0.669978	2.7792	4.23587	4.45714	4.70675	4.63174
CCNA_00447	chemotaxis protein cheD	-0.117135	0.330763	-0.342813	0.194051	0.626061	1.50728	1.3249	0.885351	2.91824	2.32889	2.65295	2.44598	4.60818	3.8076	2.86458	3.68743	4.46378	4.06634	3.78671	2.85493	5.05253	4.6487	2.67082	3.96214	4.22296	4.39511	3.20822	4.20124		0.0162166	1.0859	2.58651	3.74195	3.79294	4.08355	4.00688
CCNA_00449	cheYIII	-0.0110414	-0.00384096	-0.0128397	-0.00255103	-1.05067	-0.843579	-2.25369	-1.12478	-1.30783	-1.27136	-1.83046	-1.27135	-1.7037	-1.55363	-1.70575	-1.4807	-0.872345	-1.15425	-2.01376	-0.843106	-2.04835	-1.88166	-2.53365	-1.37542	-1.29177	-1.18224	-2.07819	-0.856812		-0.00756827	-1.31818	-1.42025	-1.61094	-1.22087	-1.95977	-1.35225
CCNA_00450	cheE protein	0.00645823	0.0968205	-0.149825	0.00131189	-0.401305	-1.20293	-2.05779	0.137815	0.939144	0.996429	1.33364	0.827921	1.20208	0.927357	0.44406	0.945283	1.4793	0.995478	0.0286509	1.46822	0.597559	1.83863	-0.286594	1.16514	0.638444	0.607945	0.2347	0.782259		-0.0113086	-0.881053	1.02428	0.879694	0.992912	0.828684	0.565837
CCNA_00451	TonB-dependent receptor	0.0853025	-0.0975738	0.054361	-0.0780714	-0.158393	-0.100329	-0.0844762	-0.0816642	-0.0289972	-0.0473268	0.0737008	0.108937	-0.0832725	-0.417049	-0.0704324	0.194778	-0.18444	-0.00961333	0.00272221	-0.0215199	0.112852	-0.0120448	-0.0471309	-0.0803556	0.0503256	0.0954838	-0.038606	-0.0503354		-0.00899543	-0.106216	0.0265783	-0.0939937	-0.0532127	-0.00666991	0.014217
CCNA_00452	N-acetylglucosamine-6-phosphate deacetylase	0.0390795	-0.220624	0.0897866	0.125758	-0.586	-0.97622	0.357781	0.584041	0.79274	0.296344	1.35131	0.166893	-1.01391	0.847945	0.29532	0.158978	0.253833	0.822044	0.201512	-1.16291	0.512044	0.342122	-0.321699	-1.25813	-0.41937	-0.949247	0.0468146	0.536008		0.00849994	-0.155099	0.651822	0.0720838	0.0286202	-0.181416	-0.196449
CCNA_00453	glucosamine-6-phosphate deaminase	-0.086154	0.193465	-0.102197	0.16498	-0.227806	-0.0278207	0.0918236	-0.20266	-0.208204	0.44798	-1.03512	-0.080379	-0.489902	0.387872	0.134157	-0.250722	-0.255102	0.355043	0.109324	-0.232952	0.231236	-0.284398	-0.184477	0.193553	-0.255824	0.238009	-0.00435973	0.0818645		0.0425236	-0.091616	-0.218931	-0.0546488	-0.00592141	-0.0110213	0.0149224
CCNA_00454	GntR-family transcriptional regulator	0.0223962	-0.0208256	-0.167681	0.141923	-0.238476	0.313878	-0.921735	0.0362176	0.0791624	-0.253263	0.502743	-0.384698	0.727525	0.177269	0.376087	0.405448	0.597833	-0.411429	0.467764	-0.417355	0.234397	0.146807	-0.188208	0.835292	0.0232225	0.00521829	0.313518	0.13961		-0.00604692	-0.202529	-0.014014	0.421582	0.0592031	0.257072	0.120392
CCNA_00455	N-acetyl-glucosamine/N-acetyl-chitin oligosaccharide outer membrane transporter nagA	-0.00620999	-0.00898907	0.0864123	-0.110725	0.110753	-0.294677	0.0154807	-0.098141	-0.0693379	-0.0705304	0.0311951	0.0199455	-0.124596	-0.114352	0.0793015	0.155925	0.0621251	0.0194875	0.0568406	0.152024	0.145616	0.0893323	0.00922324	0.194751	0.102376	0.0097758	-0.0099861	-0.0360005		-0.009878	-0.0666459	-0.0221819	-0.000930098	0.0726193	0.109731	0.0165413
CCNA_00456	beta-N-acetylhexosaminidase	0.0470034	0.00475139	-0.0821493	0.0196879	0.175588	0.175578	-0.332915	-0.281413	-0.0629816	0.0111422	-0.31055	0.154717	0.0600941	0.328755	-0.169282	-0.162131	0.181672	0.370715	-0.0556332	0.17151	0.0915268	0.256196	0.104076	0.164749	0.107136	-0.189862	-0.0508304	-0.0970099		-0.00267665	-0.0657903	-0.0519181	0.0143589	0.167066	0.154137	-0.0576417
CCNA_00459	Na+/H+ antiporter nhaA	0.0113564	-0.0199537	0.0956544	0.213135	-2.09462	-1.80538	-3.42042	-1.44861	-2.41354	0.0388045	0.0253207	-0.854195	1.934	1.99148	1.56841	0.438729	2.37196	3.03197	2.16712	3.07837	1.64749	3.08708	1.31402	2.14469	2.65487	4.03099	1.4693	3.01168		0.075048	-2.19226	-0.800903	1.48315	2.66236	2.04832	2.79171
CCNA_00483	Zn-dependent hydrolase, glyoxalase II family	0.14824	0.404951	-0.208253	-0.570988	0.177879	-1.71141	-1.13851	-2.32781	-0.317648	-0.207663	-2.13081	-0.524579	-1.03999	-1.55101	-0.654298	-0.89084	-1.10607	-1.64579	-1.27851	-1.12761	-1.15384	-0.895571	-1.50865	-0.273322	-1.56505	-1.33972	-1.66293	-0.399677		-0.0565122	-1.24996	-0.795175	-1.03403	-1.28949	-0.957846	-1.24184
CCNA_00484	hypothetical protein	0.0941361	0.0393791	-0.0616109	-0.110483	-0.101671	-0.00118033	-0.00922793	0.163395	-0.015004	-0.130264	-0.0575975	-0.0924315	0.121747	-0.0889249	-0.201515	0.0635555	-0.022282	-0.0214575	-0.0703775	0.19683	-0.0979144	0.0881034	0.00540951	-0.219095	-0.0357726	0.250184	-0.155546	-0.238171		-0.00964464	0.0128291	-0.0738242	-0.0262844	0.0206782	-0.0558741	-0.0448262
CCNA_00485	ribosomal large subunit pseudouridine synthase D	-0.12608	0.158282	0.0387358	0.207409	0.603986	-0.0263294	0.236728	-1.35759	0.106597	-0.234318	0.583623	0.107108	0.370376	-0.0980522	-0.72168	0.156874	0.570582	0.397615	-0.138622	0.248605	0.293223	0.169289	0.531402	0.340361	0.307944	0.480902	0.220578	0.622023		0.0695867	-0.1358	0.140753	-0.0731204	0.269545	0.333569	0.407862
CCNA_00486	TonB-dependent receptor	0.0148288	0.0361909	-0.0435617	0.0390744	-0.0799688	0.128657	0.104406	-0.109942	0.120697	-0.0213252	-0.198981	-0.215397	0.112365	0.0607073	0.0347245	-0.0966956	0.174957	0.146266	0.147222	0.1365	0.290195	-0.0769587	0.0282734	0.154576	0.0583542	-0.0472399	0.0123441	0.0798613		0.0116331	0.0107879	-0.0787517	0.0277753	0.151236	0.0990213	0.0258299
CCNA_00487	alkaline phosphatase	0.0271331	0.0674087	-0.132749	0.0759595	-0.0628293	0.376939	0.137992	-0.0198684	-0.0128371	0.103306	-0.0445408	0.0426818	0.0579581	-0.205588	0.134257	0.194576	0.243834	0.0897553	0.0172215	0.0500572	0.0240602	0.0444291	-0.0371691	-0.049341	-0.0249935	0.271378	0.014826	0.0524991		0.00943812	0.108058	0.0221525	0.0453007	0.100217	-0.00450519	0.0784273
CCNA_00488	amino acid efflux permease	0.104042	-0.101212	0.138391	-0.224784	-0.766646	-0.226149	0.768871	0.0136649	0.00322613	-0.299571	-0.400768	0.217924	-0.174578	-0.6037	0.712994	0.119109	-0.504627	0.00921527	0.135185	-0.314033	-0.00114002	-0.57131	0.0237353	0.0165819	-0.225842	-0.0475584	0.111009	-0.428275		-0.0208908	-0.0525649	-0.119797	0.0134562	-0.168565	-0.133033	-0.147667
CCNA_00490	conserved hypothetical membrane protein	0.0428665	-0.107029	0.120268	-0.106457	0.0369956	-0.032121	-0.0435244	-0.188474	0.0459521	0.198368	0.0781132	0.109943	0.237238	0.367412	0.0543315	0.185918	-0.151884	-0.442981	-0.10761	-0.38935	-0.00842525	0.521431	0.0668062	-0.185665	0.0216755	0.329904	0.0573924	0.00512196		-0.012588	-0.056781	0.108094	0.211225	-0.272956	0.0985367	0.103523
CCNA_00493	putative polyketide cyclase-dehydrase/lipid transport protein	0.215117	0.136355	-0.30201	-0.104163	-0.922118	-1.97196	-0.183723	-1.03967	-0.605592	-0.977859	-0.376418	-0.715675	-0.842415	-1.2634	-1.2821	-1.12332	-0.250126	-0.511291	-0.654519	-1.04167	-0.408549	-0.697759	-1.51631	-1.42801	-1.45027	-1.43198	-1.69655	-1.00513		-0.0136755	-1.02937	-0.668886	-1.12781	-0.614402	-1.01266	-1.39598
CCNA_00495	putative membrane protein insertion efficiency factor YidD	0.185216	-0.200057	0.133661	-0.0580119	-0.303653	0.351564	0.177771	0.166668	0.426079	1.23586	-0.507814	0.0178414	0.060908	-1.79656	-0.305767	-0.470543	0.135917	0.645527	0.694367	-0.721732	-1.14738	0.0599378	0.0128677	-0.646521	-0.581038	-0.133869	-0.26545	-0.323679		0.0152021	0.0980874	0.292991	-0.627992	0.18852	-0.430274	-0.326009
CCNA_00499	hypothetical protein	-0.0612315	0.0096885	0.0843814	-0.0788026	-0.255871	0.05362	-0.0471456	-0.0340426	0.0464683	-0.22651	0.0106251	0.199813	0.00016951	-0.286524	-0.027341	-0.12252	-0.472616	0.146806	-0.142099	-0.457052	-0.160877	-0.0441308	0.107747	0.0464886	-0.0114095	-0.304354	-0.0470998	-0.258164		-0.0114911	-0.0708598	0.00759918	-0.109054	-0.231241	-0.0126931	-0.155257
CCNA_00501	glucosyltransferase	0.0187013	-0.175777	0.0171102	0.321157	0.456999	0.329861	0.521999	0.0701926	0.0889391	0.437191	-0.0501219	0.218261	0.0940273	0.813055	-0.249674	0.434812	0.32504	0.605138	0.0905188	0.261009	0.906323	0.519095	-0.383067	0.008222	0.470611	0.199689	-0.372914	0.0506405		0.045298	0.344763	0.173567	0.273055	0.320427	0.262643	0.0870065
CCNA_00502	glycosyl transferase family protein	0.0808454	0.102157	-0.0146747	-0.10691	0.331378	-0.553518	-0.461329	-0.0327512	-0.629226	-2.31668	-2.36157	-1.19168	-0.452172	-0.422175	-1.83863	-3.47049	-0.177206	-0.419295	-2.29968	-0.0262168	-0.113463	0.418719	-2.34504	-0.562776	-0.115911	0.232378	-0.613992	-1.32102		0.0153543	-0.179055	-1.62479	-1.54587	-0.730601	-0.650641	-0.454636
CCNA_00503	conserved hypothetical protein	0.146256	-0.0342636	-0.160911	0.161737	0.525747	0.315941	-0.0540049	0.289501	0.146032	0.0626047	-0.136006	-0.187477	0.25631	0.232857	0.0465745	0.0104417	0.493378	0.455566	0.0110239	-0.439412	0.226687	0.320036	0.115475	0.237213	0.185673	-0.339197	-0.0217965	-0.0142681		0.0282045	0.269296	-0.0287116	0.136546	0.130139	0.224853	-0.0473971
CCNA_00504	23S rRNA methyltransferase	0.281178	0.0378937	-0.165033	-0.284859	-0.262694	0.130195	0.11889	0.420898	-0.329248	-0.0868401	0.567559	0.0284062	0.435613	-0.678764	0.35734	-0.222992	-0.0170918	0.680982	0.0642513	0.528035	-0.435728	0.00323045	-0.0410777	0.309374	0.0057437	0.286308	-0.159878	0.574393		-0.0327052	0.101822	0.0449693	-0.0272008	0.314044	-0.0410503	0.176642
CCNA_00505	ubiquinol-cytochrome c reductase iron-sulfur subunit	0.10744	0.000704246	-0.0839964	-0.0374073	-1.38483	-0.885585	-0.203647	0.80074	0.402174	0.0567858	-0.313519	0.234497	-0.162877	-0.0721458	0.443587	-0.133622	-0.812076	0.0861797	-0.0318666	0.0662507	-0.10078	-0.0791226	0.312236	0.303636	-0.0253114	0.249132	0.0753948	-0.00849765		-0.00331477	-0.41833	0.0949844	0.0187357	-0.172878	0.108992	0.0726793
CCNA_00506	cytochrome b	0.0993598	0.142886	-0.170043	0.0734425	0.20023	-0.591523	-0.384256	-0.117883	-0.0423491	0.470649	0.195169	0.0577224	0.167966	0.247475	0.290409	-0.105175	-0.0602639	0.179267	0.252407	-0.34474	0.260214	0.35809	0.346433	0.127615	0.0348002	0.998159	0.149429	0.210882		0.0364113	-0.223358	0.170298	0.150169	0.00666753	0.273088	0.348317
CCNA_00507	cytochrome c1	-0.0209123	-0.0304833	0.161565	0.0249197	0.0893107	-0.309053	0.861626	0.812131	0.471696	0.106227	0.109541	-0.48368	0.10376	-0.123258	0.26557	0.873975	0.0314126	-0.315456	0.109192	-0.344439	0.257636	0.619184	0.133402	0.124752	-0.0575523	0.646508	0.0941066	0.355332		0.0337724	0.363504	0.050946	0.280012	-0.129822	0.283744	0.259599
CCNA_00508	aspartate protease	0.0286578	-0.217241	0.0816813	-0.0366213	0.537237	0.33887	-0.151887	-0.218718	0.188253	0.153679	-0.127437	-0.236625	0.543622	0.111712	0.297727	-0.013581	-0.407235	0.470465	0.143247	0.0665054	-0.0153017	-0.0889052	0.014935	0.156491	0.103427	0.623695	0.0896648	0.147605		-0.0358809	0.126375	-0.00553253	0.23487	0.0682455	0.0168049	0.241098
CCNA_00509	phosphoglycerate mutase family	0.158317	-0.090649	-0.0689575	0.0509695	0.693726	0.506508	0.671634	0.169934	-0.0672726	-0.0436028	0.295502	0.334875	0.0693978	0.352068	0.18044	-0.35828	-0.17793	0.142871	0.0789976	0.183075	0.048152	-0.398834	-0.295129	-0.363827	-0.0776875	0.241739	0.242378	-0.117836		0.0124199	0.510451	0.129876	0.0609065	0.0567533	-0.25241	0.0721483
CCNA_00510	carboxymethylenebutenolidase	0.095566	-0.156115	0.128678	-0.143829	-0.0609049	-0.0450246	-0.134002	-0.300257	0.00116074	-0.208907	0.441653	0.0104673	-0.389362	-0.00817823	-0.262498	-0.227475	-0.0610302	-0.537175	-0.07811	-0.426345	-0.245472	-0.354966	0.0832104	-0.101185	-0.388598	-0.631695	-0.183746	0.111173		-0.0189251	-0.135047	0.0610935	-0.221879	-0.275665	-0.154603	-0.273216
CCNA_00511	carboxymethylenebutenolidase	-0.0333868	-0.0772148	0.0898189	0.00419954	-0.0861249	0.276681	0.374361	-0.106524	0.155727	0.0700676	0.463082	0.32872	-0.396274	0.114635	-0.50916	0.0715608	-0.0339146	-0.0934381	0.182915	-0.209914	0.0770156	-0.303783	-0.140156	-0.13107	0.254966	0.390195	0.145386	-0.0422791		-0.00414579	0.114598	0.254399	-0.17981	-0.038588	-0.124498	0.187067
CCNA_00514	pirin	-0.00210457	-0.0489901	-0.0186852	0.104666	-0.216644	0.0916568	0.190144	-0.0699104	0.00728368	0.147179	-0.116929	-0.141475	-0.541184	0.172655	0.375195	-0.123351	0.181934	-0.22349	-0.0267773	0.0759118	0.35305	-0.100098	0.0408291	-0.177003	0.162717	-0.0461705	0.161259	0.192294		0.00872144	-0.00118829	-0.0259853	-0.0291712	0.00189461	0.0291945	0.117525
CCNA_00515	5-methyltetrahydropteroyltriglutamate-- homocysteine methyltransferase	-0.386192	0.280243	-0.277159	0.0368695	-3.61419	-3.55648	-3.39109	-3.38362	-3.64235	-3.67762	-3.4457	-3.64521	-3.55923	-2.97429	-3.35504	-3.06121	-1.38133	-1.946	-2.93683	-1.91529	-1.94206	-0.720215	-3.23267	-1.90236	-1.34015	-0.953812	-3.22339	-2.21245		-0.0865596	-3.48634	-3.60272	-3.23744	-2.04486	-1.94932	-1.93245
CCNA_00516	integral membrane protein	-0.0578693	0.143177	0.00463772	-0.0470608	-0.126105	0.221409	0.403482	0.142547	-0.0914837	0.0813607	0.0662694	0.157273	-0.119521	-0.0272777	0.0292369	-0.0252002	-0.195644	0.122437	-0.173988	-0.23445	-0.201752	-0.0173858	-0.275167	-0.408519	-0.47392	-0.349107	-0.149778	-0.121635		0.0107212	0.160333	0.0533548	-0.0356906	-0.120411	-0.225706	-0.27361
CCNA_00519	conserved hypothetical protein	-1.08259	0.786253	0.262648	-0.0540983	-1.48365	-1.90291	-3.27554	-3.27745	-0.0402867	-3.57295	-3.33909	-2.66464	-3.44645	1.20945	-0.512263	-2.08861	-0.385699	-1.8297	-0.957382	-1.51355	-0.0773931	0.944721	-0.541343	-0.158262	0.373498	0.479898	-1.71672	-0.916221		-0.0219462	-2.48489	-2.40424	-1.20947	-1.17158	0.0419308	-0.444887
CCNA_00522	BrnT-related ribonuclease toxin	0.183533	-0.0104903	0.00297902	-0.244091	0.637918	0.682163	-0.8221	-0.672829	-0.1227	-0.361228	0.48627	0.43569	0.680628	1.08231	-0.158655	0.473946	0.199371	-0.566831	-0.150217	0.0246761	-0.442931	-0.23187	0.0113758	-0.09618	0.332294	0.368086	0.178138	-0.491744		-0.0170172	-0.0437121	0.109508	0.519556	-0.12325	-0.189901	0.0966935
CCNA_00523	multicopper polyphenol oxidase	0.0326255	0.127612	-0.13409	0.0160183	0.198939	0.038296	-0.370081	0.0640119	-0.108037	0.194897	-0.257023	-0.309449	0.153167	0.367213	0.195449	-0.0746026	0.187578	0.00350518	0.118603	-0.0303526	-0.137227	0.4378	0.166001	0.00580886	-0.0525138	0.103721	0.241402	0.384075		0.0105413	-0.0172084	-0.119903	0.160307	0.0698335	0.118096	0.169171
CCNA_00527	conserved hypothetical protein	0.107867	-0.0985183	-0.420966	0.73738	0.286107	-1.37949	-5.68035	-1.31523	-1.76767	-1.5019	-0.646087	-1.75221	-3.09528	-0.130632	-0.29297	-1.16786	0.873203	-2.55348	-0.638725	-1.41529	-2.20449	-0.730534	-1.50583	0.165155	-0.649714	0.193441	-0.375556	-0.557547		0.0814405	-2.02224	-1.41697	-1.17169	-0.933572	-1.06892	-0.347344
CCNA_00528	pyrroline-5-carboxylate reductase	-0.204355	0.137389	-0.199136	0.524221	-5.93045	-5.52226	-5.71202	-5.70537	-5.51737	-5.99145	-5.76465	-5.95733	-5.88656	-3.22481	-4.26644	-5.16096	-3.87303	-4.28466	-4.89773	-4.24475	-3.70564	-3.09535	-4.81097	-3.87977	-3.71788	-3.30735	-4.61805	-4.22289		0.0645295	-5.71753	-5.8077	-4.63469	-4.32504	-3.87293	-3.96654
CCNA_00529	conserved hypothetical protein	0.163498	-0.255885	-0.183987	0.214269	0.682175	0.577782	-0.333213	0.63453	0.537307	0.290458	-0.225832	0.410593	0.330079	0.497043	0.154514	0.00846102	-0.0865424	-0.475117	-0.367004	-0.347071	-0.376318	-0.187513	-0.129862	-0.472348	-0.469265	-0.0590156	-0.109605	0.320511		-0.0155264	0.390318	0.253131	0.247524	-0.318934	-0.29151	-0.0793438
CCNA_00532	hypothetical protein, RDD superfamily	-0.212262	-0.0151019	0.159859	0.0481584	0.484049	-0.293922	-0.0240215	-0.502302	0.0552012	-0.359605	-0.49447	-0.0812747	-0.230987	-0.307886	-0.260819	0.212946	-0.330761	-0.312248	-0.162394	0.123342	-0.0301273	0.0437835	-0.0735062	0.0516644	-0.677827	-0.0228994	0.0269688	-0.0050049		-0.00483663	-0.0840492	-0.220037	-0.146686	-0.170515	-0.0020464	-0.169691
CCNA_00533	secreted polysaccharide polymerase hfsI	-0.0932052	0.16277	0.0638771	-0.0901324	-0.8509	-0.0169558	-0.129279	-0.153851	-0.0313679	-0.591972	-0.164056	-0.333785	0.0812584	0.259315	-0.168592	-0.100579	-0.10952	-0.0454207	-0.237612	-0.552086	-0.319268	-0.15307	-0.199155	-0.274198	-0.0193621	-0.299921	-0.212341	-0.259253		0.0108274	-0.287747	-0.280295	0.0178508	-0.23616	-0.236423	-0.197719
CCNA_00534	conserved hypothetical protein	0.149729	-0.175892	-0.0796075	0.0521061	-0.0802587	-0.782785	-0.619637	-0.0353608	0.128006	-0.27371	-0.00458837	-0.0876059	-0.0322945	0.431156	0.0814052	-0.34544	-0.0438985	-0.139476	-0.0975255	-0.276873	0.0334969	-0.0992279	-0.0828665	0.379016	-0.450708	-0.164535	-0.293686	0.177867		-0.0134161	-0.37951	-0.0594746	0.0337065	-0.139443	0.0576047	-0.182766
CCNA_00535	hypothetical protein	0.124966	-0.0107596	-0.331773	0.170048	-0.925293	0.498848	-0.168406	1.01007	0.181624	0.442898	0.39626	0.328231	-0.160781	1.14194	0.227625	0.569494	-0.517624	-0.646227	-0.248813	-0.169251	0.0957488	-0.386351	-0.16114	0.763551	0.35007	0.0528973	0.0993134	-0.0164616		-0.0118798	0.103805	0.337253	0.44457	-0.395479	0.0779523	0.121455
CCNA_00538	methyl-accepting chemotaxis protein	-0.00981086	0.0354595	-0.0323544	0.0548168	-0.0917219	-0.193608	-0.223194	0.392953	0.194206	-0.303091	-0.0366569	-0.0223892	0.0323238	-0.100895	-0.322153	-0.267594	0.287058	-0.0173088	0.0481653	-0.063271	0.181029	-0.328193	-0.18184	-0.0178212	-0.111459	-0.104386	-0.216685	0.0965999		0.0120278	-0.0288927	-0.0419828	-0.164579	0.0636609	-0.0867062	-0.0839824
CCNA_00539	salicylate hydroxylase	-0.0771488	-0.0162867	0.148694	-0.11952	0.152549	-0.47033	-0.083647	-0.0404587	-0.262051	-0.176611	0.319645	0.0262512	-0.0967753	-0.068674	-0.197459	-0.105052	-0.165687	-0.123111	0.0831097	0.0798189	-0.0244665	-0.481422	-0.135684	0.0600749	-0.048336	0.135576	-0.0334255	-0.0198971		-0.0160652	-0.110472	-0.0231913	-0.11699	-0.0314675	-0.145374	0.00847933
CCNA_00540	coproporphyrinogen III oxidase	0.268857	-0.0121891	-0.416496	0.500601	0.565911	-2.7137	-0.875277	-1.38909	0.913274	-2.76	1.50284	-1.4758	-1.25062	-0.942962	-0.324301	-4.13154	-0.662589	-1.05237	-1.76992	-0.444336	-0.80882	0.515615	-1.16587	-0.444583	1.29829	-0.155729	-1.68366	-0.755932		0.0851931	-1.10304	-0.454919	-1.66236	-0.982304	-0.475914	-0.324259
CCNA_00541	hypothetical protein	0.210837	-0.00117107	-0.00443549	-0.425055	-0.724897	1.26241	0.235568	-0.827493	0.292999	1.00913	0.212524	-0.539744	-0.330139	-0.168718	0.0807132	-0.180293	0.117706	-0.0727621	-0.232127	-0.563025	-0.580587	0.0921085	0.0767357	0.15767	-0.0382603	1.01481	0.265907	-0.109703		-0.0549562	-0.0136029	0.243728	-0.149609	-0.187552	-0.0635183	0.283188
CCNA_00542	hypothetical protein	-0.0246065	-0.0161088	-0.0517791	0.173225	0.918588	0.692119	0.880329	0.496313	0.774672	1.21215	0.75093	1.20173	0.903614	1.50579	0.341241	1.00608	0.653762	1.09049	0.944949	0.797261	0.515929	0.387718	0.504734	0.0288855	0.318889	0.963182	0.626365	0.0377238		0.0201825	0.746837	0.984872	0.939182	0.871615	0.359316	0.48654
CCNA_00543	methyl-accepting chemotaxis protein	0.022823	0.102189	-0.057659	0.185062	0.181677	0.187695	-0.542352	-0.524474	-0.0249207	0.236901	0.0376733	0.271442	-0.845074	-0.450957	-0.329142	0.0647853	-0.558107	0.30656	0.138323	0.0609131	-0.0441063	-0.448083	-0.456798	-0.0476364	-0.267578	-0.668014	-0.309652	-1.06014		0.0631036	-0.174363	0.130274	-0.390097	-0.0130778	-0.249156	-0.576347
CCNA_00544	acetyl-CoA acetyltransferase	-0.194731	-0.420373	-0.00918626	0.771703	0.879788	1.02294	1.42836	1.08184	0.518771	0.417019	1.00933	-0.145221	-1.8424	-1.30948	-0.311434	-1.34907	-0.472998	-2.23782	-0.344991	-1.78363	-0.458409	-1.55065	0.147032	-0.369747	-1.12622	-2.21558	-0.811727	-0.190068		0.0368533	1.10323	0.449976	-1.20309	-1.20986	-0.557943	-1.0859
CCNA_00545	acetoacetyl-CoA reductase	0.171071	0.0241369	-0.139983	-0.163257	-0.498755	0.0210272	-0.069847	-0.272251	-0.451561	0.228859	0.55523	-0.181441	-0.00798957	-0.000710633	-0.0409949	-0.0781795	-0.667387	-0.0853595	-0.767921	-0.603705	0.341776	-0.519532	-0.721297	-0.416467	-1.04935	-0.463079	-0.887138	-0.100534		-0.0270081	-0.204956	0.0377715	-0.0319687	-0.531093	-0.32888	-0.625025
CCNA_00547	PurR-family transcriptional regulator	-0.352298	0.277969	0.292155	-0.287462	0.0153144	-1.03004	-1.0459	0.211523	1.04989	-0.758377	0.352574	1.32391	0.239443	-0.443895	-1.42533	0.0229041	0.0959065	0.584244	0.252769	-2.14128	-0.490927	-0.554589	0.133204	-0.923452	-0.358044	0.275747	-0.269481	-0.0161265		-0.017409	-0.462277	0.492	-0.401719	-0.302091	-0.458941	-0.0919763
CCNA_00550	LacI-family transcriptional regulator	0.0144224	-0.0732694	0.00669404	0.0666228	-0.362962	-0.270733	0.250381	-0.309258	-0.190149	-0.235067	-0.317048	0.0882736	0.13835	-0.459139	-0.0459088	-0.227892	-0.487357	-0.0566614	-0.237561	-0.123669	-0.428573	0.433897	-0.158874	0.0671441	-0.117994	0.0439905	-0.232792	-0.182317		0.00361746	-0.173143	-0.163498	-0.148647	-0.226312	-0.0216014	-0.122278
CCNA_00551	hypothetical protein	0.00331483	0.0796025	0.0355659	-0.129168	0.410886	0.0505454	-0.0306586	0.232172	-0.388956	-0.587628	-0.0194394	-0.736416	-0.636107	-1.3192	-0.921897	-0.926793	-0.828348	-1.28233	-1.51935	-0.956427	-1.39527	-1.7952	-1.28232	-1.79216	-1.95892	-1.54185	-1.30869	-1.52985		-0.00267128	0.165736	-0.43311	-0.950998	-1.14661	-1.56624	-1.58483
CCNA_00552	cupin superfamily protein	2.08331e-06	-0.215522	0.10154	0.182662	0.0497438	0.563637	0.208602	0.318552	0.089255	0.0186546	-0.0274861	0.206069	-0.0251182	-0.0939973	0.570811	0.658336	0.597145	0.306073	0.428853	0.477365	0.824561	0.195097	0.444573	0.45149	0.450992	0.769941	0.365155	0.519749		0.0171702	0.285134	0.071623	0.277508	0.452359	0.47893	0.526459
CCNA_00553	hydroxyacylglutathione hydrolase	-0.107863	-0.151929	0.142938	0.191321	0.255018	-0.0202586	-0.647666	0.253197	0.176553	0.504324	0.503696	0.422925	0.494531	0.165032	0.407427	0.602181	0.134826	0.806925	0.562488	0.963108	0.92381	0.667	0.738332	0.646161	0.791812	0.839754	0.600532	0.456705		0.0186169	-0.0399273	0.401875	0.417293	0.616837	0.743826	0.672201
CCNA_00554	methyltransferase	-0.318789	0.261003	0.0218248	0.0786628	-0.177959	0.364712	0.0516432	-0.0849466	-0.185261	-0.34924	-0.0380907	-0.179289	-0.385146	-0.0531378	-0.418919	0.16179	-0.0132494	0.225302	-0.611249	-0.111432	-0.157374	-0.726755	-0.91623	-0.169124	-0.706778	-0.327185	-1.06508	-1.19918		0.0106754	0.0383623	-0.18797	-0.173853	-0.127657	-0.492371	-0.824557
CCNA_00556	phospholipase D	-0.0810245	0.239153	-0.246905	0.181722	0.271269	-0.655118	0.665812	0.313495	-0.0715061	0.0224044	0.127393	-0.317198	0.0209067	0.28626	0.360731	0.303597	0.786972	-0.159063	0.336616	-0.362206	0.239491	0.209819	-0.0981471	-0.0123245	0.135177	0.123078	-0.0216236	0.387327		0.0232363	0.148865	-0.0597267	0.242874	0.150579	0.0847096	0.15599
CCNA_00557	endonuclease/exonuclease/phosphatase family protein	-0.109714	0.0612966	-0.00110265	0.0766992	0.0721473	-0.381176	-0.369081	-0.349874	-0.172671	0.0374218	0.0936049	-0.151126	-0.239734	-0.379083	-0.0155477	0.515668	-0.0618861	0.256868	-0.179725	0.0117764	0.0716784	-0.396854	-0.0688756	0.15696	-0.280865	-0.392954	0.20404	-0.313783		0.00679479	-0.256996	-0.0481926	-0.0296741	0.0067582	-0.059273	-0.195891
CCNA_00559	homoserine O-acetyltransferase	0.233469	0.0897776	-0.097906	-0.257944	-3.83383	-4.66582	-3.4984	-3.68523	-4.0753	-4.71695	-4.02763	-4.75767	-4.17675	-4.10573	-3.79924	-3.64809	-2.21393	-2.88871	-3.31039	-2.87599	-2.53125	-1.85467	-3.62045	-3.00143	-2.25193	-1.82316	-3.66029	-2.9074		-0.00815082	-3.92082	-4.39439	-3.93245	-2.82225	-2.75195	-2.6607
CCNA_00560	phosphohistidine phosphatase SixA	0.299379	0.0907589	-0.311181	-0.170005	-0.759577	-0.27785	0.28469	-0.815795	-0.45621	0.484138	-2.30767	-0.736271	-0.342333	-0.981851	-0.0162246	0.832588	-0.871975	-0.124314	0.35773	0.0344945	-0.527945	-0.142914	0.702016	0.176032	0.255901	0.138289	0.29003	0.57658		-0.0227621	-0.392133	-0.754004	-0.126955	-0.151016	0.0517971	0.3152
CCNA_00561	conserved hypothetical cytosolic protein	0.647926	0.15698	0.0279941	-2.68869	0.228083	-3.44021	-4.78837	0.202773	-0.491054	-3.36074	-4.69227	-0.438937	-4.7614	-4.49655	0.353333	-1.70975	-0.496455	0.017538	-0.378607	1.00559	0.979908	-3.10662	-1.12182	0.553862	-1.44814	-1.67425	-0.336133	1.38672		-0.463948	-1.94943	-2.24575	-2.65359	0.0370177	-0.673666	-0.51795
CCNA_00563	SNARE-associated family membrane protein	0.0878721	-0.0150187	-0.0775415	0.00306123	-0.0371112	-0.33316	0.17764	-0.0357109	-0.17001	0.140293	-0.417263	-0.143015	0.172094	-0.478874	0.133435	0.229834	0.107268	0.123527	-0.0110404	0.342397	0.0703382	0.533156	0.143803	-0.0993912	0.154417	-0.135264	0.14879	0.0878783		-0.000406728	-0.0570858	-0.147499	0.0141223	0.140538	0.161977	0.0639556
CCNA_00565	gamma-glutamyltranspeptidase	0.014522	-0.103162	0.135132	-0.0834712	-0.123462	-0.107113	0.0809507	-0.197529	0.167499	-0.258559	-0.553528	-0.090313	0.037912	-0.268838	-0.0843975	0.000155949	-0.0753583	-0.169956	0.0560706	0.0748032	-0.0907568	-0.198158	-0.176579	-0.108779	-0.124795	-0.22106	-0.0874239	-0.203989		-0.00924466	-0.0867884	-0.183725	-0.0787918	-0.0286101	-0.143568	-0.159317
CCNA_00566	mannonate dehydratase	0.0936621	-0.092768	-0.0242567	0.0343088	-0.206933	-0.045947	-0.0365302	-0.0558388	-0.0627608	0.00494227	0.0790347	-0.346492	-0.078105	0.0311952	-0.0631222	0.284006	0.502895	-0.136337	0.00583196	0.171719	0.05736	0.241681	0.0407705	-0.0910642	0.0263177	-0.0883227	-0.153044	0.0265077		0.00273653	-0.0863122	-0.0813189	0.0434934	0.136027	0.0621869	-0.0471353
CCNA_00567	alpha-1,2-mannosidase	0.0573582	0.0287793	-0.0994473	0.047747	0.0923815	-0.330978	0.136006	-0.0251813	0.0302156	-0.121164	0.00457525	-0.143464	-0.00325554	0.0133931	-0.0420866	0.111808	-0.21305	-0.0229124	-0.0119846	-0.103972	-0.0284496	-0.298114	-0.155396	0.0532743	0.090224	-0.0248429	-0.0395216	-0.0465891		0.00860929	-0.031943	-0.0574591	0.0199648	-0.0879795	-0.107171	-0.00518242
CCNA_00568	N-acetylglucosamine-6-phosphate deacetylase	0.263121	-0.207402	-0.33202	0.369338	0.634893	-0.151654	-0.00986038	1.03515	-0.792352	-0.642071	-0.626658	-0.733499	-0.106106	-0.120276	-0.161696	-0.182111	-0.136648	-0.330072	-0.211246	0.844692	0.057993	-0.510379	-0.112238	-0.44081	0.24907	-0.0667663	-0.00794731	0.149932		0.0232591	0.377131	-0.698645	-0.142547	0.0416816	-0.251358	0.0810721
CCNA_00569	glucosamine-6-phosphate deaminase	-0.113582	0.306894	-0.274683	0.283597	0.219272	-0.144342	-0.38271	-0.23374	-0.477246	0.3211	0.244417	0.507726	-0.28327	-1.04784	0.0703362	-0.000468455	0.121926	-0.0907829	-0.100613	0.196431	0.0190644	0.0943613	-0.0419494	-0.0722151	0.104783	0.207941	-0.0127643	-0.0226969		0.0505564	-0.13538	0.148999	-0.31531	0.0317401	-0.000184703	0.0693159
CCNA_00570	GntR-family transcriptional regulator	0.16742	0.0852149	-0.271697	-0.100827	-0.0847693	0.160025	-0.243594	0.238797	-0.0916447	-0.130186	-0.360673	0.0684712	-0.28365	-0.80303	0.0701757	0.381289	0.0697967	0.744776	-0.122478	-0.107874	0.471506	0.126598	-0.254424	-0.113515	-0.597883	0.124156	-0.39321	0.31506		-0.0299723	0.0176146	-0.128508	-0.158804	0.146055	0.0575412	-0.137969
CCNA_00573	TonB-dependent receptor	-0.00284382	0.0372546	-0.023866	0.0212748	0.0497285	0.0574779	-0.162094	0.0226544	-0.0681238	0.00330467	0.0460209	-0.0184032	0.0791005	-0.0275802	-0.0158862	0.0324897	0.0327545	-0.260803	0.0282813	-0.0757097	-0.0159406	-0.0385963	0.05691	0.0823192	0.0824995	0.0426578	-0.0932133	-0.0705873		0.0079549	-0.00805822	-0.00930034	0.017031	-0.0688692	0.0211731	-0.00966083
CCNA_00574	alpha-N-acetylglucosaminidase	-0.015795	0.0931512	-0.0396127	-0.0302892	0.0429358	-0.136912	-0.228459	-0.239249	-0.056241	-0.0985611	-0.0885337	0.232929	-0.0231827	0.250516	-0.0869085	0.0198975	-0.112797	-0.152236	-0.0206803	-0.0197348	-0.0285268	0.160038	-0.0275227	-0.0329206	0.149332	0.191765	0.00504495	0.0169314		0.00186359	-0.140421	-0.00260173	0.0400806	-0.0763621	0.0177671	0.0907683
CCNA_00575	conserved hypothetical protein	0.0377028	-0.00657675	0.171582	-0.291324	0.095816	-0.263684	0.0479278	0.0944073	0.100218	-0.370258	-0.399151	0.333188	-0.220578	0.284718	-0.114052	-0.0584783	0.330541	-0.501175	0.0014251	0.0742345	0.124174	0.0181485	-0.00376722	-0.302196	0.372517	0.0702558	0.0429118	-0.0886825		-0.0221541	-0.00638318	-0.0840008	-0.0270976	-0.0237434	-0.0409102	0.0992505
CCNA_00576	oligopeptide-binding protein oppA	-0.232804	0.0087701	0.0694695	0.211835	-0.586732	-0.142246	0.500616	-0.796947	-0.459387	0.0214061	1.3853	-0.342323	0.387867	-0.0865129	-0.397502	1.02747	0.662511	0.0169024	0.184798	-0.159902	0.159328	-0.796671	0.423946	0.44113	0.293355	-0.0606649	0.0685399	0.283962		0.0143177	-0.256327	0.151249	0.232829	0.176077	0.0569331	0.146298
CCNA_00578	family 67 glycosyl hydrolase protein	-0.0309872	0.127444	-0.0515136	0.0395699	0.126314	0.0835124	-0.521985	0.0206272	-0.0534719	-0.173215	0.0583922	-0.406421	-0.0377091	0.0513152	0.0778456	0.344156	-0.107523	-0.0129279	-0.107037	-0.0878635	0.0559204	0.0968945	-0.100346	-0.0583292	-0.281494	0.167229	-0.00849982	-0.201463		0.0211282	-0.0728827	-0.143679	0.108902	-0.0788378	-0.00146501	-0.0810571
CCNA_00579	endonuclease	-0.0509391	-0.0274281	-0.0661044	0.152299	-0.121514	-0.0734273	0.139048	-0.190813	0.0495883	-0.309617	-0.333156	-0.200989	-0.267418	-0.195049	-0.225075	-0.0695465	-0.352774	-0.0374558	-0.457975	-0.554427	-0.622529	-0.167299	-0.609567	-0.284516	-0.158026	-0.158456	-0.598898	-0.645008		0.00195674	-0.0616768	-0.198543	-0.189272	-0.350658	-0.420978	-0.390097
CCNA_00580	AAA ATPase domain protein	0.0983246	0.0161879	-0.0911573	-0.164701	-0.233423	-0.0637537	-0.0465969	0.0139353	-0.228906	-0.140424	-0.341265	-0.178781	-0.217256	-0.347619	-0.0319838	0.178048	-0.724914	-0.171927	-0.370981	-0.143691	-0.28125	0.123672	-0.617165	-0.24243	-0.292621	-0.0378738	-0.527167	-0.531847		-0.0353365	-0.0824597	-0.222344	-0.104703	-0.352878	-0.254293	-0.347377
CCNA_00582	conserved hypothetical protein	0.111778	0.0183923	-0.15628	0.000774071	-0.103914	-0.208443	-0.139688	-0.363427	0.179333	-0.204475	0.012734	-0.0225179	-0.389236	-0.489618	-0.879596	0.551359	-0.346878	-0.212099	0.160733	-0.0682134	0.0894268	0.237839	0.152915	0.240452	-0.22529	-0.767322	-0.715133	0.977778		-0.00633379	-0.203868	-0.00873155	-0.301773	-0.116614	0.180158	-0.182492
CCNA_00583	lysozyme family protein	-0.117161	-0.0692533	0.0633984	0.0995221	-0.255422	-0.288772	-0.416953	-0.609323	-0.393554	-0.123265	-0.0979344	-0.519483	-0.762241	-0.22749	-0.490452	-0.552914	-0.56166	-0.875867	-0.28846	-0.758755	-0.115793	-0.0585402	-0.297365	-0.479788	-0.524833	-0.675496	-0.0245165	-0.178852		-0.00587348	-0.392618	-0.283559	-0.508274	-0.621186	-0.237871	-0.350924
CCNA_00585	hypothetical protein	-0.0170876	0.0743191	-0.016923	-0.0247665	-0.0821684	-0.129551	0.348193	0.268468	-0.00643085	-0.115027	0.0536934	-0.233753	-0.0682572	0.152417	-0.0179176	0.323156	-0.0431773	-0.0952777	-0.135665	-0.313196	-0.0726512	-0.13278	-0.0175557	-0.352288	0.0393302	-0.134176	-0.285825	-0.141088		0.00388553	0.101235	-0.0753792	0.0973497	-0.146829	-0.143819	-0.13044
CCNA_00586	LytR/AlgR-family transcriptional regulator	0.178919	0.0333433	-0.079336	-0.117307	0.46909	-0.0537039	-0.262444	-0.305233	0.0207871	0.287646	-0.651176	0.233254	0.0210644	-0.0475721	-0.060882	0.13209	0.141024	-0.446802	0.159871	-0.343282	0.00791281	-0.240334	0.0227977	0.241399	0.0587113	0.215386	0.123843	0.0540256		0.00390489	-0.0380727	-0.0273723	0.0111752	-0.122297	0.00794397	0.112991
CCNA_00587	alpha/beta hydrolase family protein	0.247095	-0.0939177	-0.144213	-0.136188	-0.22672	-0.240846	-0.094432	-0.16233	-0.00428897	-0.24979	-0.012023	0.247164	-0.198489	-0.203449	-0.156037	0.17588	-0.214645	0.0162267	-0.155757	0.170787	-0.0139435	0.017918	0.0162813	-0.00497346	-0.259682	-0.064041	-0.0637497	-0.163597		-0.031806	-0.181082	-0.00473461	-0.0955239	-0.045847	0.00382059	-0.137767
CCNA_00588	SapA domain protein	-0.202174	0.027528	0.161281	0.117805	0.470338	0.442098	-0.212056	0.153883	-0.0751176	0.204212	-0.375926	0.0466018	0.23174	0.135658	0.103426	-0.21003	0.410873	0.0865605	-0.0260882	-0.383898	-0.290405	-0.329483	0.0360763	-0.355048	0.212235	-0.174167	-0.119368	0.147437		0.0261098	0.213566	-0.0500573	0.0651986	0.021862	-0.234715	0.0165342
CCNA_00589	hypothetical protein	-0.116871	-0.0836266	0.171413	0.0781723	1.75917e-05	0.0167633	-0.112202	0.153599	0.0261855	0.0771584	-0.0458439	0.179368	-0.0728059	0.0235802	0.168609	0.360607	0.218917	0.0537356	-0.151804	0.118127	0.241122	-0.0206041	-0.0849599	-0.0445357	0.0920214	-0.0418847	0.075946	0.194988		0.012272	0.0145445	0.059217	0.119998	0.059744	0.0227556	0.0802676
CCNA_00590	FixC-family flavoprotein dehydrogenase	0.143986	-0.212395	0.0764202	0.00361155	-0.189946	0.496884	-0.206672	-0.334273	0.321839	0.337255	-0.0281256	0.228221	-0.250186	-0.0985607	0.168774	0.273062	-0.281408	-0.0775554	0.0353739	0.2573	0.592308	-0.440055	0.143646	0.124629	-0.0436352	-0.417856	0.0939498	0.0569394		0.0029058	-0.0585018	0.214797	0.0232721	-0.0165724	0.105132	-0.0776504
CCNA_00591	conserved hypothetical protein	0.0677592	-0.0260076	0.000673602	-0.0144343	0.119846	0.298837	0.0622706	-0.198477	-0.0565324	0.0887579	-0.114094	0.0102814	-0.0358978	0.071877	0.151118	-0.13732	0.337231	-0.0766023	-0.0128035	0.0231751	0.0236481	-0.263106	-0.0811894	-0.00353994	-0.137029	0.203169	0.0460507	-0.00497893		0.00699774	0.0706193	-0.0178968	0.0124443	0.0677501	-0.0810469	0.0268031
CCNA_00592	ferritin superfamily protein	0.0279108	-0.0253787	0.0509498	-0.0958322	-0.246514	0.240209	0.211335	-0.274637	0.1434	0.0339363	0.0924447	-0.0584908	-0.284878	-0.105443	-0.169994	-0.0147531	0.180101	-0.0434213	0.00922251	0.0258448	-0.0983867	-0.417106	-0.0710897	0.0574399	-0.138781	0.150267	-0.088297	0.11272		-0.0105876	-0.0174018	0.0528226	-0.143767	0.0429366	-0.132286	0.00897723
CCNA_00593	conserved hypothetical protein	0.116637	-0.0153297	-0.0692081	-0.0868831	0.221285	0.0184304	0.0471189	-0.14931	-0.217811	-0.083902	-0.116209	-0.0294304	-0.0701425	0.0936388	-0.0574801	-0.259234	-0.0411725	0.138485	-0.0975797	-0.161551	0.0318835	0.0934262	-0.0584906	0.0380863	-0.00684952	-0.12965	0.0303953	0.0140268		-0.013696	0.0343811	-0.111838	-0.0733045	-0.0404544	0.0262263	-0.0230192
CCNA_00594	conserved hypothetical protein	-0.0017301	0.118706	-0.0133911	-0.0458197	0.306114	-0.128247	-0.0434854	0.0641864	-0.0321026	0.102561	0.111247	-0.036349	0.176171	0.00991202	-0.0852152	0.137685	0.0741392	0.00904263	0.113788	0.0460911	0.0657697	0.164315	0.126356	0.146629	-0.0744079	0.016326	0.0593727	0.143488		0.0144413	0.0496418	0.036339	0.0596383	0.0607652	0.125767	0.0361947
CCNA_00595	FecR family protein	-0.16348	-0.0181534	0.0571607	0.159795	0.0721527	0.0615611	0.154673	-0.139177	-0.34118	-0.369894	0.436217	-0.0106287	0.223826	0.350201	0.339779	-0.632064	0.165591	0.0333191	0.225589	0.499877	0.15781	-0.168404	0.0618637	0.0397156	-0.239022	-0.232501	0.061579	0.332788		0.0088308	0.0373024	-0.0713714	0.0704354	0.231094	0.0227463	-0.0192893
CCNA_00596	RpoE-family sigma factor	0.017441	0.0665147	-0.107721	0.0312622	-0.157802	-0.235171	-0.254301	-0.159102	-0.313968	-0.0759817	-0.087356	0.0813983	-0.147529	0.0910591	0.164912	-0.0656285	0.304278	0.593425	0.11565	-0.103778	0.384579	-0.190358	0.081566	0.426892	-0.236853	0.0156373	0.0982544	-0.0886545		0.00187433	-0.201594	-0.0989769	0.0107033	0.227394	0.17567	-0.052904
CCNA_00597	TonB-dependent receptor	-0.0565086	0.0745795	-0.0285115	0.125177	0.0568804	0.066467	0.152891	0.119206	0.0280787	0.142179	-0.112324	0.0185514	0.173714	-0.0728223	0.119258	0.244939	0.439764	0.0205343	0.0333138	0.0561628	0.0389997	-0.0269572	0.215698	0.268133	0.0919466	0.0651056	0.0196701	0.000868822		0.0286842	0.098861	0.0191211	0.116272	0.137444	0.123968	0.0443978
CCNA_00598	TonB-dependent receptor	-0.00652857	-0.0164485	-0.00337765	0.0578755	0.117495	-0.196462	-0.163368	-0.0270843	-0.0364678	-0.0719864	-0.0490261	0.102095	-0.0845032	0.0288834	-0.0777979	-0.069154	0.200296	0.109285	-0.0174371	0.0881927	0.051094	-0.0883238	-0.0510143	-0.0561212	-0.0775568	0.0507554	-0.016931	0.0291339		0.00788018	-0.067355	-0.0138463	-0.0506429	0.0950843	-0.0360913	-0.00364961
CCNA_00600	conserved hypothetical protein	0.0160015	-0.132393	0.0333505	0.111143	0.082244	0.362583	-0.451953	0.124168	0.151472	0.0368848	-0.0269534	0.433763	0.133782	0.480927	-0.068495	0.155477	0.51405	0.0472814	0.013154	0.0144243	0.305936	-0.100374	0.217098	0.259134	0.0880406	0.20328	0.0254908	0.126621		0.00702556	0.0292603	0.148792	0.175423	0.147227	0.170448	0.110858
CCNA_00601	MoxR-like ATPase	-0.0117511	-0.0533852	0.0371301	0.00151689	0.250572	-0.00357735	-0.483369	0.216838	0.219285	-0.210702	0.0536613	-0.0407866	0.15837	0.153801	-0.0350938	-0.208175	0.0181843	0.0116262	0.291264	-0.393385	0.00854381	0.49762	0.0921569	0.439236	-0.152438	0.171386	0.0153931	-0.0432412		-0.0066223	-0.00488408	0.00536434	0.0172256	-0.0180777	0.259389	-0.00222505
CCNA_00602	von Willebrand factor type A domain protein	-0.0252764	-0.0872049	0.169643	-0.151885	-0.0605609	-0.388139	0.1908	-0.285254	0.18433	0.0726199	0.103228	-0.300604	-0.212627	-0.139562	-0.235895	0.00863781	-0.366298	-0.327152	-0.0705896	0.213647	-0.36926	0.0595289	-0.28928	-0.176382	-0.11393	-0.218468	0.00421805	-0.1792		-0.023681	-0.135789	0.0148936	-0.144861	-0.137598	-0.193848	-0.126845
CCNA_00603	integral membrane protein	0.185141	-0.314475	0.086527	-0.0868634	0.5547	-0.193813	-4.82956e-05	-0.48741	0.240626	0.948534	0.866855	-0.110594	0.499131	-0.0851654	-0.124742	0.25023	-0.0152033	0.530908	-0.0844872	0.155146	-0.268218	-0.211033	-0.179032	-0.353075	-0.0714638	-0.204052	0.0292045	-0.626216		-0.0324175	-0.0316428	0.486355	0.134864	0.146591	-0.252839	-0.218132
CCNA_00604	RDD family membrane protein	0.0234139	0.0133765	0.00328704	-0.0344899	0.628819	-1.02842	-1.18349	0.280755	-0.00245874	0.914272	0.161189	0.0401722	-1.07678	0.303884	-0.0856221	0.0554799	0.292519	0.316251	0.0591562	0.198847	-0.20497	0.00239052	0.0165058	-0.0890882	0.0836599	-0.0103243	0.208931	0.325722		0.0013969	-0.325584	0.278294	-0.200759	0.216693	-0.0687905	0.151997
CCNA_00605	conserved hypothetical membrane protein	0.0909997	-0.218102	0.223182	-0.123769	0.0494406	0.251285	-0.202288	-0.128532	-0.0154351	0.396836	-0.139023	-0.151067	0.132665	0.211283	0.34117	-0.000956473	0.177715	0.0914327	-0.0223537	-0.000200673	-0.133218	0.398205	0.0566018	-0.148618	0.304754	-0.110746	0.170581	-0.285189		-0.00692228	-0.00752349	0.0228278	0.17104	0.0616483	0.0432427	0.0198502
CCNA_00607	TonB-dependent receptor	-0.0716295	0.0807233	0.00474127	0.055772	0.0672774	0.0469957	-0.0789605	-0.0824318	-0.00534451	0.0784573	0.268021	-0.0569258	0.0390419	-0.0111489	-0.0167879	0.024058	-0.190889	-0.125294	0.0509699	-0.00259583	0.0630948	0.0468356	-0.0748983	0.154257	0.0034578	-0.17569	-0.00181638	0.023318		0.0174018	-0.0117798	0.071052	0.00879077	-0.0669521	0.0473223	-0.0376827
CCNA_00608	endopygalactorunase	-0.177955	0.163529	-0.0396798	0.101874	-0.117239	-0.183509	0.0200301	-0.0440337	0.211288	-0.168902	0.179354	0.137919	0.0233635	0.129848	-0.0872804	0.0238726	-0.0847312	0.226812	0.0754018	-0.0839863	-0.167426	-0.275148	-0.0399849	0.171206	0.181338	-0.0229921	-0.0999576	-0.00386761		0.0119421	-0.081188	0.0899148	0.0224511	0.0333741	-0.0778382	0.0136302
CCNA_00609	PurR-family transcriptional regulator	-0.149354	0.221228	-0.134927	0.0362784	-0.141767	0.195974	0.469676	-0.093124	0.00784045	-0.0736011	-0.0487055	0.0418915	0.137503	-0.292482	0.0322296	-0.134602	0.370895	-0.0282493	-0.0436301	0.0542424	-0.077133	0.0658083	-0.0128433	0.357678	-0.0795313	0.0482761	-0.00294708	0.133842		-0.00669368	0.10769	-0.0181437	-0.0643375	0.0883144	0.0833775	0.02491
CCNA_00610	alpha-1,2-mannosidase	0.0251642	-0.00851244	0.0229165	-0.0651903	0.256258	-0.0809381	0.182442	0.0411077	0.10387	0.117835	0.275686	-0.00372044	0.0153006	0.0588664	-0.035191	0.140685	-0.0472308	-0.069703	-0.0919512	-0.0181662	0.0230615	-0.135265	-0.0421524	0.0505008	0.00860164	-0.0236022	0.0434306	-0.00337908		-0.00640549	0.0997173	0.123418	0.0449152	-0.0567628	-0.0259638	0.00626273
CCNA_00611	beta-lactamase	0.0391427	-0.0969544	-0.0240533	0.0626105	0.0193696	0.164549	-0.194448	0.0785383	-0.0349509	0.0293165	-0.198262	0.01431	0.350808	-0.0331247	0.0211926	0.104861	0.0682858	-0.226458	-0.0337671	-0.25041	0.0705132	-0.182948	0.0386071	0.147976	0.117188	0.17502	0.00524546	0.0692008		-0.00481364	0.0170021	-0.0473965	0.110934	-0.110587	0.0185369	0.0916636
CCNA_00612	L-asparaginase	0.164454	-0.0085009	-0.112156	-0.122343	0.0927591	-0.200298	0.125527	0.433372	0.102221	0.296507	-0.395823	0.0191065	0.153527	-0.177195	0.268058	-0.141577	0.248599	0.0687067	0.0253173	-0.370238	0.020721	0.661316	0.013287	-0.00137938	0.197928	-0.207377	-0.266898	-0.12573		-0.0196366	0.11284	0.00550272	0.0257031	-0.0069036	0.173486	-0.100519
CCNA_00613	cyanophycinase	-0.00980262	0.348033	-0.213409	-0.143944	-0.336075	-0.26387	0.223564	-0.140448	-0.402498	0.206624	-0.239997	-0.173146	-0.477949	-0.0692563	-0.182714	0.0401426	0.354811	0.767604	-0.137225	0.572919	-0.232334	0.149137	-0.0826862	0.448099	-0.0335866	0.311123	0.220955	-0.187451		-0.00478059	-0.129207	-0.152254	-0.172444	0.389528	0.070554	0.0777601
CCNA_00614	short-chain fatty acids transporter	-0.0207435	0.0463636	0.0790434	-0.0437445	-0.148691	-0.294291	0.323393	0.309292	0.087516	-0.0184825	0.429691	0.102528	0.0109521	0.196403	-0.00351754	0.246754	0.0233519	0.143391	-0.0690001	0.0206291	0.0359608	-0.417044	-0.0833615	-0.126668	0.0305412	0.308365	0.0618214	0.0364462		0.0152297	0.0474258	0.150313	0.112648	0.0295929	-0.147778	0.109294
CCNA_00615	TonB-dependent receptor	0.038838	0.0388906	-0.0788529	0.0175159	0.136148	-0.162916	-0.128887	-0.00559103	0.112133	0.0154637	0.174621	0.0336123	0.0422523	-0.0921826	0.0108663	-0.0612636	0.0360938	-0.00391229	0.0236309	-0.0238932	0.0718371	-0.00116266	0.113818	0.101261	0.166183	0.140232	0.161428	0.0373205		0.00409791	-0.0403117	0.0839575	-0.0250819	0.00797979	0.0714383	0.126291
CCNA_00616	Lrp-family transcriptional regulator	0.0321447	0.420101	-0.234745	-0.246376	-0.0491835	-0.468271	0.137004	-0.54564	0.0252812	0.0434687	0.00626807	-0.0821934	0.564693	0.581766	0.0472803	-0.0724884	0.0729485	-0.193237	0.0852821	0.0828723	-0.124478	-0.101857	-0.168106	0.214449	0.513465	-0.0466865	0.00982932	-0.126565		-0.00721899	-0.231523	-0.00179385	0.280313	0.0119665	-0.044998	0.0875107
CCNA_00617	arginine N-succinyltransferase, beta chain	-0.0365985	-0.0655196	0.118605	-0.000251224	-0.338067	-0.0334285	0.269763	-0.223892	-0.242383	-0.311627	-0.281632	0.0745256	-0.355576	0.157558	0.112059	0.0304448	0.317917	-0.0656519	-0.0649292	0.013138	-0.113961	-0.0902763	-0.0882965	0.0933875	0.00915343	-0.160368	-0.0362998	-0.110259		0.00405896	-0.0814063	-0.190279	-0.0138785	0.0501184	-0.0497866	-0.0744435
CCNA_00618	succinylglutamic semialdehyde dehydrogenase	0.0439423	-0.139247	0.191357	-0.207204	-0.443718	-0.914718	-0.496413	-0.0014241	0.492758	0.384999	0.378078	0.340515	0.243688	-0.266041	-0.0714872	-0.235876	0.301163	-0.0155045	-0.0119954	0.85179	0.0629816	-0.149735	0.0762742	0.0296991	0.286493	-0.666489	0.176143	0.129943		-0.0277879	-0.464068	0.399087	-0.0824291	0.281363	0.00480496	-0.0184774
CCNA_00619	succinylarginine dihydrolase	0.00690605	0.00419164	-0.0135039	-0.0467184	-0.233252	-0.30788	0.174211	0.264069	0.127222	-0.00283287	-0.0941005	0.0202149	-0.254008	-0.134386	-0.0437388	0.185881	0.205513	-0.181422	0.0214303	-0.0248547	-0.0060069	-0.0728691	-0.0291665	-0.418316	0.0600234	-0.193347	0.0853158	-0.473601		-0.0122812	-0.0257132	0.012626	-0.0615627	0.00516668	-0.13159	-0.130402
CCNA_00620	acetylornithine aminotransferase/succinyldiaminopimelate aminotransferase	0.0169749	0.0582115	-0.112919	0.0325278	-0.404481	-0.31923	-0.802188	-1.52152	-0.460967	-0.0635993	0.166588	-0.344041	-0.217654	-0.761926	0.0151757	0.254047	-0.14427	0.238186	-0.160299	0.0494769	0.0177097	0.00271777	-0.127742	-0.52966	0.00374725	-0.202929	0.00639189	-0.336976		-0.00130117	-0.761855	-0.175505	-0.177589	-0.00422653	-0.159244	-0.132441
CCNA_00621	conserved domain hypothetical protein	-0.215122	0.133365	0.207186	-0.171432	-1.10752	0.24396	-0.227619	0.388554	-0.344598	-0.756579	0.642045	-0.39178	-0.0593426	-0.0726679	-0.332752	0.0996608	0.166459	0.0210958	-0.114211	0.287408	-0.144034	-0.337789	-0.181017	-0.300898	-0.328317	-0.114308	-0.301611	-0.182338		-0.0115011	-0.175656	-0.212728	-0.0912753	0.0901879	-0.240934	-0.231643
CCNA_00622	hypothetical protein	0.0649677	-0.139425	-0.012627	0.120182	-0.467734	0.0565126	-0.246601	-0.700287	0.38694	0.683643	0.314262	0.31347	-0.506229	0.541972	0.305582	0.0913137	0.471997	0.283246	0.811458	0.502147	0.400875	0.223322	0.383751	0.7537	0.467981	0.294738	0.0333076	0.191765		0.00827441	-0.339527	0.424579	0.10816	0.517212	0.440412	0.246948
CCNA_00623	PAS-family sensor histidine kinase	0.0713323	0.109477	-0.0270427	-0.108185	-0.0525971	0.374894	0.249215	0.498365	0.0699081	-0.27102	0.0523246	-0.00314966	-0.308521	0.202431	-0.147386	-0.164007	0.237498	-0.113547	0.103532	-0.0298704	-0.108988	0.196211	0.0387689	-0.0645244	0.110675	-0.0304635	-0.123706	-0.143696		0.0113955	0.267469	-0.0379841	-0.104371	0.0494028	0.0153668	-0.0467978
CCNA_00624	hypothetical protein with pentapeptide repeats	0.397659	-0.155362	-0.0885185	-0.296434	0.361965	0.758604	0.505579	-0.453516	0.198252	-0.807168	-0.872868	0.571244	-0.495211	-0.0327556	0.0173088	-0.580955	-0.0649921	0.444687	0.444291	0.245679	0.649286	-0.277003	-0.139933	-1.7475	-0.602673	0.516428	0.09246	-0.320387		-0.035664	0.293158	-0.227635	-0.272903	0.267416	-0.378787	-0.0785431
CCNA_00625	two-component receiver domain protein	-0.107728	0.147263	-0.0321883	0.119706	0.152709	0.651932	0.0521096	0.364356	0.124549	-0.0844092	0.458214	0.06865	0.144529	-0.465182	-0.23315	-0.253097	0.406713	-0.787833	0.0246715	0.532705	-0.287012	-0.195413	-0.0384221	-0.577689	0.187488	0.442123	-0.0283756	-0.448966		0.0317633	0.305276	0.141751	-0.201725	0.0440643	-0.274634	0.0380674
CCNA_00626	methyl-accepting chemotaxis protein	0.104641	-0.0585589	-0.0639818	0.0111384	-0.0901981	-0.742329	0.00192023	0.123371	-0.200842	-0.36245	-0.448908	0.242571	-0.145186	-0.0728796	0.00644391	0.151965	-0.354034	0.149754	0.0739108	0.377924	0.14349	-0.529634	-0.0107304	-0.0347345	0.269999	-0.00506258	0.0542633	-0.138473		-0.00169022	-0.176809	-0.192407	-0.0149143	0.0618887	-0.107902	0.0451817
CCNA_00628	chemotaxis protein cheY	-0.193098	0.362124	-0.0707787	-0.0211931	0.112739	-0.143327	-0.313447	-0.0137702	-0.0519732	0.083296	0.327449	0.028517	0.317678	0.0892202	0.0687489	-0.485337	0.16419	0.126325	-0.106442	-0.00204759	-0.303457	0.472889	0.146705	-0.093828	-0.300538	-0.0280657	0.0312883	-0.0401242		0.0192634	-0.0894513	0.0968221	-0.00242249	0.0455063	0.0555773	-0.0843599
CCNA_00629	methyl-accepting chemotaxis protein	-0.127148	0.0560845	0.0761318	-0.0157584	-0.0814613	-0.157962	0.0971244	0.0275184	0.0244442	-0.228357	-0.310338	-0.260125	-0.194662	-0.280668	-0.264813	-0.20979	-0.448563	0.0173347	-0.12302	-0.100401	-0.19279	-0.124182	-0.252847	-0.287967	-0.367573	-0.243607	-0.346099	-0.0375271		-0.00267263	-0.0286952	-0.193594	-0.237483	-0.163662	-0.214447	-0.248702
CCNA_00630	chemotaxis histidine kinase protein cheAII	-0.0370158	-0.144333	0.0484292	0.353623	0.173414	0.811628	-0.0950728	0.0833094	-0.386757	0.634451	0.440112	-0.341029	-1.30141	0.0414062	0.029787	-0.578701	0.699107	0.705232	-0.122711	-0.123471	-0.0147357	0.366241	0.117585	0.0993229	0.111392	0.017646	0.0644829	0.338726		0.0551759	0.24332	0.0866942	-0.45223	0.289539	0.142103	0.133062
CCNA_00631	chemotaxis protein cheW	-0.207278	-0.0835748	0.214288	0.117421	0.318515	0.697254	0.242855	-0.328066	0.0515795	0.00184791	0.28235	-0.368102	0.542307	-0.0347798	-0.26128	-1.05091	0.58264	-0.0813757	0.0675344	-0.815374	0.156846	0.923041	-0.162428	-0.413003	-0.439925	-0.568034	0.0354887	0.0586399		0.0102139	0.232639	-0.00808097	-0.201166	-0.0616438	0.126114	-0.228457
CCNA_00632	chemotaxis receiver domain protein CheYII	0.111075	-0.312275	-0.0985398	0.360919	1.18298	1.12045	0.0928168	0.715279	0.663806	-0.269219	1.82812	1.02363	0.0752263	-0.512805	0.320012	0.916706	0.303402	0.514439	0.777156	0.549608	-0.100933	1.42236	0.128743	1.08723	0.312882	-0.179814	0.622155	0.16495		0.0152947	0.777881	0.811585	0.199785	0.536151	0.63435	0.230043
CCNA_00633	receiver domain-glutamate methylesterase CheBII	0.157152	-0.170715	0.0200699	0.113416	-0.559689	0.492165	0.495709	-0.562753	0.0246509	-0.309051	-0.268214	0.250259	-0.0188756	0.389074	-0.0693179	0.209076	0.0260425	-0.0447999	0.189752	-0.512321	-0.0613387	-0.33655	-0.332435	-0.396095	0.253954	-0.198041	-0.235508	0.0568606		0.0299808	-0.0336419	-0.0755887	0.127489	-0.0853317	-0.281605	-0.0306837
CCNA_00634	chemotaxis protein methyltransferase	-0.0968475	0.161866	-0.330474	0.295239	0.0765345	-0.0272692	0.33156	-1.25003	-0.52485	0.22743	-0.327182	-0.0251865	-0.598864	0.336384	-0.196979	-0.0126512	-0.059109	-0.000317011	0.114634	-0.338825	-0.55747	0.480645	-0.0780865	0.489056	-0.72202	-0.467729	-0.0987157	0.0396332		0.00744588	-0.217302	-0.162447	-0.118028	-0.0709044	0.0835362	-0.312208
CCNA_00635	CHASE2 membrane receptor	0.180504	-0.0658666	-0.0731207	-0.0852704	-0.448826	-0.239457	0.00354965	0.647396	-0.0267931	-0.0567361	0.228345	-0.186121	-0.300583	-0.199964	0.0112048	-0.0430272	-0.152866	-0.130225	-0.0627811	0.292236	-0.1025	0.214139	-0.185379	-0.210975	0.0907148	-0.0967258	0.0677267	-0.0353505		-0.0109385	-0.00933414	-0.0103262	-0.133092	-0.0134091	-0.0711788	0.00659129
CCNA_00636	hypothetical protein	-0.164082	0.103047	0.0108777	0.0577976	-0.0475752	0.104341	-0.162893	0.377448	-0.0433182	0.423233	-0.658728	-0.272624	-0.0180079	-0.13355	0.103808	0.222976	0.383606	0.000102251	-0.334303	-0.372546	-0.0305107	-0.143427	0.0323729	0.130592	-0.382536	-0.0883556	-0.00500303	0.149356		0.00191015	0.0678302	-0.137859	0.0438066	-0.080785	-0.0027433	-0.0816346
CCNA_00637	tetratricopeptide repeat family protein	-0.0040303	-0.0587608	0.0349265	0.0836975	-0.0814494	-0.0428591	0.233762	0.122679	-0.198801	-0.0635767	0.0670128	-0.0622334	0.152237	0.0569964	-0.128581	-0.103563	0.00854162	0.0628964	-0.0362726	-0.36517	0.251053	0.304464	-0.099655	-0.0450602	-0.0928559	0.112573	-0.0827741	0.167487		0.0139582	0.0580331	-0.0643995	-0.00572777	-0.0825012	0.102701	0.0261076
CCNA_00638	heme:hemopexin-binding protein	0.0776435	0.0341803	-0.0607824	-0.0327259	0.077323	-0.177899	-0.170152	-0.187958	-0.0673716	-0.100466	-0.1874	-0.113251	0.0338965	-0.0753784	-0.00175169	-0.0182637	-0.0503415	-0.0915862	-0.0333938	-0.16678	-0.0756873	0.069321	-0.120487	0.00972504	-0.153649	-0.171157	-0.0905669	-0.148558		0.0045789	-0.114671	-0.117122	-0.0153743	-0.0855254	-0.0292822	-0.140982
CCNA_00639	heme:hemopexin-binding protein	-0.0867002	0.131367	0.0192134	-0.0761566	0.0174848	-0.0326811	-0.353168	-0.141733	-0.0397362	0.276757	0.248738	0.161475	-0.133619	0.298869	-0.0026321	0.501508	-0.217234	-0.0613114	-0.0324281	0.153163	0.0731297	0.218892	-0.120685	0.18663	0.0392352	-0.0859888	0.131359	0.0938671		-0.00306909	-0.127524	0.161808	0.166032	-0.0394527	0.0894917	0.044618
CCNA_00640	hypothetical protein	0.0461885	0.0674772	-0.0222188	-0.203454	0.0513438	0.197351	-0.488244	0.21689	-0.300682	-0.516248	0.0835381	0.410148	0.390204	-0.611892	-0.173336	0.269012	-0.215172	-0.543154	0.0258586	-0.898929	0.205269	-0.0290536	-0.246716	0.280531	0.322611	-0.119432	-0.13675	-0.153005		-0.0280018	-0.00566476	-0.0808113	-0.031503	-0.407849	0.0525075	-0.0216443
CCNA_00641	hypothetical protein	0.157598	0.168691	-0.520605	0.248898	-0.14728	-0.363614	0.915108	-0.680433	0.126764	0.412799	0.0686905	0.0651268	-0.594029	-0.0866406	-0.228509	-1.00916	0.182184	0.235849	-0.168172	0.495957	0.0558226	0.349976	-0.124001	-0.0566104	0.237251	-0.303484	0.0965314	-0.383741		0.0136457	-0.0690548	0.168345	-0.479585	0.186455	0.0562967	-0.0883605
CCNA_00642	hypothetical protein	0.0282821	-0.0920642	0.0529944	-0.012795	0.0575551	-0.295405	-0.946541	-1.922	-0.0383482	-0.710732	-0.286063	-0.834287	-0.105001	-0.0662323	-0.168844	0.0264156	-0.290969	-0.132066	-0.201442	-1.00652	-0.206162	0.530885	0.286104	-0.0301675	-0.694729	-0.331291	-0.194931	-0.296291		-0.00589564	-0.776597	-0.467358	-0.0784154	-0.407748	0.145165	-0.379311
CCNA_00644	conserved hypothetical protein	-0.023553	0.100243	-0.0119641	-0.0590697	0.167256	0.0950816	-0.00839612	-0.230813	0.0600653	0.0227275	-0.277089	0.318896	-0.131876	0.00532018	-0.0987762	0.309243	-0.0342287	0.0766835	0.270575	-0.222323	0.14788	0.123313	0.144445	0.0918242	0.247536	0.130931	0.0618581	0.135896		0.00141408	0.00578212	0.0311499	0.0209778	0.0226769	0.126866	0.144055
CCNA_00645	nitrate binding protein nrtA	-0.0814394	-0.0223692	0.0488186	0.106889	0.257313	-0.137332	0.220371	-0.274777	-0.0389516	-0.131927	-0.137191	0.126674	-0.165257	-0.155867	0.0492167	-0.144152	0.104887	0.399065	0.0121348	-0.0518192	-0.000351749	0.0608172	0.0226291	0.115126	-0.0743353	0.277223	0.013747	-0.0648773		0.0129748	0.0163936	-0.0453491	-0.104015	0.116067	0.0495551	0.0379393
CCNA_00646	nitrate transport permease protein nrtB	-0.228506	0.198395	0.064574	0.0259712	0.0494999	0.0313351	-0.465186	-0.00536913	0.05013	0.167015	-0.000312989	0.034093	0.247041	-0.254204	-2.28911e-05	-0.00241838	0.131918	0.202006	0.138063	-0.362202	-0.0417453	0.31604	0.0606776	-0.0676516	0.0401909	-0.200092	0.0546906	0.00548319		0.0151084	-0.0974299	0.0627312	-0.00240102	0.0274465	0.0668302	-0.0249318
CCNA_00647	nitrate transport ATP-binding protein nrtD	-0.521269	-0.179023	1.02675	-0.428205	-0.532091	0.0638301	-1.59925	0.315534	0.280287	0.0367273	0.801178	-0.181127	-1.19926	0.81825	0.712183	-0.990656	-0.872635	-0.298741	-0.386006	-0.0358014	0.864315	-0.143803	-0.255415	-0.21117	-0.378981	-0.241399	-0.957504	-1.38184		-0.0254365	-0.437993	0.234266	-0.16487	-0.398296	0.0634818	-0.739931
CCNA_00648	nitrate response regulator NasT	-0.0805957	0.151499	-0.0473293	0.152793	-0.197016	-0.326857	-0.66796	-0.0169657	0.30004	0.247186	-0.0259611	-0.372159	-0.102991	-0.0812799	0.224215	0.153056	-0.50318	-0.152394	0.0194951	0.124662	0.409858	-0.0736369	0.189769	0.389411	-0.133796	0.192154	0.193994	0.156516		0.0440919	-0.3022	0.0372766	0.0482501	-0.127854	0.22885	0.102217
CCNA_00649	ABC family transporter protein	-0.295107	0.0859469	0.0198723	0.200482	0.139338	0.0589548	0.562283	0.191908	0.294671	0.412937	-0.460917	-0.491465	-1.09997	0.245531	-0.215652	-1.06647	0.0367549	-0.860034	0.0757963	-0.474539	0.401921	-0.711875	-0.201402	0.112706	-0.228517	0.208483	-0.319758	-0.224037		0.00279851	0.238121	-0.0611936	-0.534141	-0.305505	-0.0996625	-0.140957
CCNA_00650	MFS superfamily nitrate/nitrite transporter NarK	0.0256648	0.0913295	-0.137604	0.101045	0.487549	0.193454	0.0168376	0.0379443	0.108874	0.0315266	0.361731	-0.0857332	0.305197	0.29524	0.12028	0.356643	-0.291102	0.257732	0.173993	0.251942	0.022656	0.470109	-0.0283406	0.312419	0.0731551	-0.0612986	0.102751	0.069163		0.0201088	0.183946	0.1041	0.26934	0.0981412	0.194211	0.0459427
CCNA_00651	nitrite reductase (NAD(P)H) catalytic subunit	-0.00676503	-0.0734233	0.00204012	0.0754019	0.000973946	0.113962	0.0125289	-0.356004	-0.00821235	-0.112613	-0.296332	0.111232	0.0775072	-0.480033	-0.0740664	-0.13271	-0.145546	-0.115564	-0.0872168	0.173162	-0.0124413	-0.0328715	-0.0524685	0.0475837	0.012864	-0.265168	-0.0113301	-0.0163593		-0.000686576	-0.0571348	-0.0764814	-0.152326	-0.0437912	-0.0125494	-0.0699983
CCNA_00652	nitrite reductase (NAD(P)H) small subunit	-0.418799	-0.00929941	0.264801	0.116861	0.104283	0.0276879	-0.274834	-0.493351	-0.675917	-0.113117	0.588108	-0.568422	0.442456	-0.111912	0.01167	-0.024098	0.524603	0.63907	-0.273533	-0.543415	0.284011	0.269383	0.099991	0.555803	0.0672926	0.161122	-0.177218	-0.498615		-0.0116093	-0.159054	-0.192337	0.079529	0.0866814	0.302297	-0.111855
CCNA_00653	assimilatory nitrate reductase catalytic subunit	0.0870697	0.0462031	-0.080954	-0.0543773	-0.327081	0.00807937	-0.21769	-0.166196	0.0293894	-0.0925263	-0.00441004	-0.0176536	0.0198865	-0.0366108	-0.181201	-0.0367504	-0.0552437	0.110911	-0.0129127	0.327301	-0.29267	-0.101662	-0.0794869	0.00609754	-0.258129	-0.0799263	0.00728556	0.128964		-0.000514631	-0.175722	-0.0213001	-0.0586689	0.092514	-0.11693	-0.0504514
CCNA_00654	uroporphyrin-III C-methyltransferase	-0.161574	0.198888	0.0188999	0.0555995	-0.353971	-0.193773	-0.199157	0.111689	0.123144	0.299419	-0.489975	-0.0765002	0.123015	-0.157689	0.365018	0.303312	0.323473	-0.00141949	-0.131382	-0.367839	0.253629	-0.19939	-0.021674	-0.250543	-0.00159975	-0.187692	0.0915404	0.207862		0.0279533	-0.158803	-0.035978	0.158414	-0.0442918	-0.0544945	0.0275277
CCNA_00655	conserved hypothetical protein	-0.0355007	-0.0165166	0.156144	-0.148039	-0.108989	-0.422263	-0.265116	-0.122711	-0.0528543	0.15369	-0.0702078	-0.0782405	-0.0909424	0.0558958	0.143298	0.0955114	-0.294074	0.274988	-0.270604	0.155284	0.207182	-0.20238	-0.186904	-0.153246	0.0210744	0.100931	-0.187131	-0.0116375		-0.010978	-0.22977	-0.0119032	0.0509408	-0.0336015	-0.0838372	-0.0191907
CCNA_00656	type I restriction-modification system methylation subunit	0.0156372	-0.0182592	0.011884	0.0106724	-0.242097	0.304077	0.0641742	-0.298182	0.00868578	-0.0561973	-0.0603125	0.0176988	0.0481481	0.05965	0.0062672	0.121813	0.156688	-0.10687	0.0132789	-0.0350398	-0.0783942	0.0630387	-0.0137518	0.214469	0.00272453	0.052424	-0.0194163	-0.0900265		0.00498359	-0.0430069	-0.0225313	0.0589694	0.00701408	0.0463404	-0.0135736
CCNA_00657	type I restriction-modification system specificity subunit	0.0137584	-0.0383376	-0.000245375	0.0474679	0.0305151	-0.0922699	-0.0511207	0.27616	-0.0212408	0.180609	0.113251	-0.17772	0.0185684	0.111191	0.217109	0.0969976	0.255989	0.153009	-0.0747376	-0.0438267	-0.0537409	0.0818355	0.0843942	0.0764174	-0.0253926	0.116591	0.052716	0.112124		0.00566083	0.040821	0.023725	0.110967	0.0726083	0.0472265	0.0640096
CCNA_00658	5-methylcytosine-specific restriction enzyme MRR	-0.044142	0.498275	0.101508	-0.838427	0.717693	-0.813261	-1.14936	-0.748713	-0.856865	-0.0944351	0.567095	-0.672574	-0.592865	-0.313976	0.751933	0.601594	-0.0232116	0.317861	-0.504976	-0.409249	1.01085	-0.667495	-0.0493483	-0.0887322	-0.0266288	-0.135705	-0.205931	-1.0529		-0.0706965	-0.498411	-0.264195	0.111672	-0.154894	0.0513185	-0.35529
CCNA_00659	type I restriction-modification system restriction subunit	0.0435924	-0.0045415	-0.0245153	-0.0226233	-0.0230689	0.0484458	-0.10469	-0.348763	0.0441903	0.0173516	-0.0617579	0.048868	0.110221	-0.0168284	0.0362454	0.0716207	-0.0821754	0.0157886	0.0324382	0.175276	-0.123171	-0.0205939	-0.0514463	0.0989433	-0.147397	0.0792275	0.0331133	-0.00727489		-0.00202191	-0.107019	0.012163	0.0503147	0.0353317	-0.0240669	-0.0105828
CCNA_00662	hypothetical protein	0.0724986	-0.0937143	-0.0275912	0.115034	0.829066	-0.781199	0.592267	-0.587422	0.360564	0.241311	0.0114734	0.0460107	-0.246436	0.761389	0.183377	0.286112	-0.489787	-0.17285	0.666581	0.417852	0.296583	0.642753	0.509496	0.218712	1.03609	0.302667	0.21266	-0.072935		0.0165568	0.013178	0.16484	0.24611	0.105449	0.416886	0.369621
CCNA_00663	bacterial apoptosis endonuclease BapE	0.10086	-0.215533	0.0982873	-0.0446896	-0.448107	-0.564438	-1.29033	-1.05547	-0.323658	0.0636607	0.299155	0.283189	0.166087	0.307136	-0.0925974	-0.329707	0.094198	-0.364136	-0.0913711	0.721797	-0.102345	0.295543	-0.0414615	0.645326	-0.291671	-0.439458	-0.395761	-0.219239		-0.015269	-0.839588	0.0805866	0.0127295	0.0901219	0.199266	-0.336532
CCNA_00664	C4-dicarboxylate transport protein	-0.0334167	0.141441	0.036051	-0.146034	-0.438853	0.0328157	0.0328158	-0.133215	0.0897392	0.0546356	-0.0310339	0.0233823	-0.136518	0.233916	-0.0942901	0.0961848	0.0374233	-0.133774	-0.00954769	0.137838	-0.0741893	0.251353	0.00217108	0.107726	-0.0949807	0.277924	0.0362101	-0.0224933		-0.000489658	-0.126609	0.0341808	0.0248231	0.00798506	0.0717651	0.049165
CCNA_00665	GAF-family sensor histidine kinase	-0.0241926	-0.0068375	-0.00358635	0.0374032	0.356484	0.139195	-0.663959	-0.0277375	-0.13257	0.0588649	0.149587	-0.113631	-0.0752585	-0.341001	-0.0471769	0.1086	-0.107395	0.247082	-0.214101	0.0663798	0.0826683	0.816477	-0.258142	-0.106631	0.162468	0.0224778	-0.0526984	0.011008		0.000696672	-0.0490045	-0.00943714	-0.0887091	-0.0020085	0.133593	0.0358139
CCNA_00666	response regulator receiver domain protein	-0.622852	0.302216	0.195903	0.229236	-0.135233	0.307371	-4.24996	0.994932	0.698735	1.69718	0.599007	-0.949747	-2.84455	2.21487	0.805915	-0.480754	-3.07313	1.03353	-0.533558	1.60802	-1.29518	-1.1118	-3.94829	1.45973	-1.59092	1.13164	0.403951	1.22597		0.0261255	-0.770723	0.511294	-0.07613	-0.241284	-1.22388	0.29266
CCNA_00667	lipopolysaccharide biosynthesis protein	0.507572	-0.985207	-0.195751	-1.01851	-0.855874	0.129965	-2.07494	-2.52552	-1.82673	-2.82038	0.00221532	0.143468	-2.723	-2.16463	-2.69442	-2.39518	-0.644154	-0.477801	-1.72072	-1.08857	-1.08497	0.843314	-1.55033	-0.00296667	-0.165346	1.56953	-0.658278	-0.364703		-0.422974	-1.33159	-1.12536	-2.49431	-0.98281	-0.448738	0.0953014
CCNA_00668	capsular polysaccharide biosynthesis protein	0.714214	0.0999421	-0.530638	-0.696378	1.55209	1.0337	-4.55083	-4.50117	1.0249	-2.48463	-4.60099	-0.133782	-4.71572	-4.16572	-4.68283	-0.663295	1.99582	1.77724	0.344857	0.638541	-1.55008	2.41919	-1.75314	-0.708926	1.14619	3.38407	0.0877388	-0.637897		-0.103215	-1.61655	-1.54863	-3.55689	1.18911	-0.398238	0.995026
CCNA_00669	glycosyltransferase family 99 protein WbsX	-0.0898651	-1.64351	-0.965315	-0.248187	-2.60116	-2.17913	-2.40189	-2.35587	-2.6631	-2.65632	-2.45862	-2.6621	-2.55097	-1.99279	-2.5234	-0.144053	0.298509	2.04278	0.985728	-0.918509	0.209912	1.74445	-2.24644	1.15587	1.28886	1.63741	-0.612573	-1.19785		-0.73672	-2.38451	-2.61003	-1.8028	0.602128	0.215946	0.27896
CCNA_00672	conserved hypothetical protein	-0.0804061	0.17577	-0.0278076	-0.142421	-0.0457494	0.00674952	0.486047	0.336246	-0.275871	0.279508	0.0553383	-0.0117256	0.0488053	0.0855537	0.198535	0.472891	0.140132	0.304261	0.152554	-0.017779	0.263943	0.700309	0.140286	-0.00724483	-0.0451162	-0.217499	-0.0742372	-0.114156		-0.0187162	0.195823	0.0118123	0.201446	0.144792	0.274323	-0.112752
CCNA_00673	AraC-family transcriptional regulator	-0.167131	0.0792033	0.0395808	0.0761484	0.0338555	0.0882773	0.024561	-0.064421	-0.190909	-8.6745e-05	0.123465	0.0286447	0.0509031	-0.118631	-0.103001	0.0487749	-0.121134	-0.214346	0.0536973	-0.314772	-0.130211	0.0697292	0.0175832	-0.0327191	-0.248027	-0.0479409	0.0227679	0.0349264		0.00695047	0.0205682	-0.00972161	-0.0304885	-0.149139	-0.0189044	-0.0595685
CCNA_00674	NAD(FAD)-utilizing dehydrogenase	0.0847935	0.149897	-0.0999892	-0.122152	0.0936308	0.338045	0.182621	-0.258241	-0.0505478	-0.685305	-1.00597	-0.242062	-0.00868283	-0.645365	-0.706746	0.00828424	-1.16642	-0.418183	-0.0856526	0.29784	-0.215626	-0.25394	-0.107283	-0.47646	-0.45444	-0.620843	-0.342887	-0.142916		0.00313736	0.0890141	-0.49597	-0.338127	-0.343105	-0.263327	-0.390271
CCNA_00675	VapC-like PIN domain ribonuclease	-0.275804	0.278582	0.135343	-0.173239	0.0183496	0.478484	0.125194	-0.321142	-0.158949	-0.016223	0.262218	-0.531575	-0.44158	0.202009	-0.252558	0.0747777	0.241456	-0.0973465	-0.0265249	-0.128127	-0.177232	0.178906	-0.0353423	-0.142231	-0.0048433	0.447479	-0.0637718	-0.14904		-0.00877978	0.0752213	-0.111132	-0.104338	-0.00263544	-0.0439746	0.0574561
CCNA_00680	2-hydroxychromene-2-carboxylate isomerase	0.0833847	-0.121068	-0.193474	0.229548	0.126603	-0.167773	-0.102194	0.0623026	-0.378641	-0.215952	-0.047182	0.183904	-0.564323	-0.725389	0.411125	-0.102549	-0.496731	-0.314987	-0.33345	-0.462633	-0.392497	0.259102	0.0609189	0.111201	0.0640103	-0.131309	-0.413778	-0.0278106		-0.000402305	-0.0202654	-0.114468	-0.245284	-0.40195	0.00968119	-0.127222
CCNA_00681	short chain dehydrogenase	0.0479708	-0.224863	0.195342	-0.0700618	-0.11341	0.267968	-0.20337	-0.2584	-0.109358	-0.115048	-0.263587	0.0298855	-0.133687	-0.0319253	-0.272179	-0.0520405	0.123947	0.0748182	-0.238372	-0.355205	0.0732344	0.215535	-0.280525	-0.229369	-0.00622228	-0.036253	-0.0769618	-0.124939		-0.0129031	-0.0768031	-0.114527	-0.122458	-0.0987029	-0.0552812	-0.061094
CCNA_00682	MarR-family transcriptional regulator	0.154231	0.0983811	-0.206177	-0.0777543	-1.48727	0.254727	0.390493	0.258953	-0.396525	-0.239932	0.0206245	0.15725	-0.987453	-0.379383	0.152701	0.735061	-0.571013	-0.475648	0.193987	-0.84874	0.601417	0.813727	-0.0159793	-0.089031	0.130541	-0.570148	-0.0258236	-0.221322		-0.00782987	-0.145776	-0.114645	-0.119769	-0.425354	0.327534	-0.171688
CCNA_00683	Deoxyribodipyrimidine photo-lyase-related protein	-0.0754861	-0.030687	0.0480558	0.0280521	0.206282	-0.179297	-0.0667947	0.0276823	0.0472421	0.191818	-0.0260194	0.0352481	-0.0387539	0.0975945	-0.164708	-0.0589012	-0.130982	-0.0578202	-0.0836594	0.0170473	-0.105898	-0.267026	-0.0167145	-0.276285	0.054755	-0.0538915	0.00386505	-0.0340277		-0.00751633	-0.00303184	0.0620721	-0.0411923	-0.0638535	-0.166481	-0.00732477
CCNA_00685	RNA polymerase sigma factor	-0.0275109	0.0466934	-0.0903693	0.149931	-0.0779406	-0.0897363	0.20533	0.298242	-0.123061	-0.344031	-0.0906257	-0.328722	-0.227555	0.0107901	0.127947	0.841431	-0.426443	-0.580383	0.014095	0.737309	-0.219698	0.135831	-0.0458979	-0.116184	-0.358657	-0.0384328	-0.237216	-0.417296		0.019686	0.0839739	-0.22161	0.188153	-0.0638553	-0.0614874	-0.262901
CCNA_00686	peptidase family S41 protein	-0.0415614	-0.111966	0.135819	0.0143823	-0.0357317	-0.120304	-0.188739	-0.375281	0.00340906	-0.0700975	0.0458218	-0.25494	-0.0679929	-0.175938	0.106477	0.290542	-0.00970911	-0.0916701	0.0171091	-0.138576	-0.361134	-0.2898	-0.0862692	-0.162764	-0.130504	-0.105544	-0.0862454	-0.0944592		-0.000831437	-0.180014	-0.0689516	0.0382719	-0.0557116	-0.224992	-0.104188
CCNA_00687	conserved hypothetical protein	0.383059	-0.163248	-0.0391099	-0.442759	-0.0198735	-2.64405	0.613636	0.570115	0.0833739	-1.41293	1.24629	0.0770807	-0.798433	0.261504	-0.853331	-0.190921	0.4551	0.355014	0.315968	0.665703	-0.730663	-0.0628198	0.112546	0.457026	-0.111144	-0.235898	-0.155883	-0.0771598		-0.0655143	-0.370044	-0.0015484	-0.395295	0.447946	-0.0559775	-0.145021
CCNA_00688	conserved hypothetical protein	-0.00553303	0.0162961	-0.0281728	0.0511481	-0.239848	0.224348	-0.387029	-0.275818	0.0421038	0.0467743	0.105096	0.180913	-0.0901562	0.0616912	0.11823	0.141546	0.120369	0.191739	-0.0196238	-0.247016	0.256121	0.019066	0.0470478	0.211918	-0.0345306	0.00119418	-0.076863	0.0378349		0.0084346	-0.169587	0.093722	0.0578279	0.011367	0.133538	-0.0180912
CCNA_00689	PAS-family hybrid histidine kinase/receiver protein	0.030381	-0.0976223	0.170801	-0.210439	0.307759	0.293307	0.324378	0.088487	0.312731	0.11693	0.0436828	0.335228	-0.169856	0.171547	-0.0524565	0.171695	0.218403	0.00373491	0.192706	-0.44864	0.23744	0.249847	0.0838406	0.166915	-0.137648	0.277778	0.18249	0.0993158		-0.0267198	0.253483	0.202143	0.0302324	-0.00844911	0.184511	0.105484
CCNA_00692	PAS-family GGDEF/EAL protein	0.0885625	-0.0574323	-0.0741819	0.118184	0.207278	0.262563	0.33405	0.385845	-0.179424	0.237179	0.318912	0.386957	0.211101	0.100884	-0.0606933	0.146958	-0.0241145	0.215164	0.223223	0.110785	-0.140523	0.24646	0.149898	0.188565	-0.0178332	0.188513	0.117786	-0.259907		0.0187832	0.297434	0.190906	0.0995625	0.131264	0.1111	0.00713975
CCNA_00694	ATP-dependent DNA helicase	0.0152764	0.0937071	0.0504705	-0.243579	0.450979	-0.493336	0.511359	0.00160647	-0.171629	0.693846	-0.428656	0.308844	0.458224	-0.120996	-0.11685	-0.234199	0.659307	-0.297404	0.241488	-0.491674	0.293316	0.115427	0.233761	-0.0616721	0.321334	-0.135792	-0.101697	0.199117		-0.0210313	0.117652	0.100601	-0.00345512	0.0279294	0.145208	0.0707405
CCNA_00695	metal-dependent hydrolase	0.0268185	0.0480392	-0.0853515	0.0168554	0.0249713	-0.00780109	0.00984787	0.510797	0.305249	-0.0544662	-0.182573	-0.243268	0.054088	0.127309	0.0512567	-0.0525835	0.356582	-0.128874	0.166401	-0.0850156	0.0864975	0.480209	-0.0874924	0.296409	0.131761	0.101159	0.0914562	0.104074		0.0015904	0.134454	-0.0437647	0.0450175	0.0772735	0.193906	0.107113
CCNA_00696	O6-methylguanine-DNA methyltransferase	-0.0817321	0.147977	0.0648448	-0.0141961	-0.174137	0.0973214	-0.0398354	0.471156	0.0915604	-0.106857	-0.0475647	-0.463878	0.473766	-0.222293	-0.202436	-0.107706	0.257516	0.468292	0.0657749	0.207539	-0.213911	-0.415295	-0.000767635	0.154579	0.0821084	0.198017	0.0714569	-0.0763084		0.0292235	0.0886263	-0.131685	-0.0146674	0.249781	-0.118849	0.0688184
CCNA_00698	conserved hypothetical protein	-0.0803899	0.149459	0.0522387	-0.0384166	-0.512296	-0.160527	-0.45611	-0.476208	0.118105	-0.37855	-0.132401	-0.118922	-0.767822	-0.273871	-0.262565	-0.524663	-0.629783	0.207217	-0.35148	-0.577793	-0.262216	-0.0394846	-0.0228819	-0.0878779	-0.559859	-0.779275	-0.478936	-0.629536		0.0207228	-0.401285	-0.127942	-0.45723	-0.33796	-0.103115	-0.611902
CCNA_00700	TonB-dependent receptor	0.0319249	-0.0650162	0.0291771	-0.0246154	-0.186593	-0.326134	0.00618955	-0.383849	0.0094936	-0.157543	-0.115504	-0.154075	0.0502065	0.130503	-0.0144451	-0.0292006	0.303595	-0.0270779	-0.0259767	-0.00303562	-0.0389087	-0.0331408	-0.0589196	-0.0354397	0.0322427	-0.0204983	-0.13813	0.101728		-0.0071324	-0.222596	-0.104407	0.0342661	0.0618761	-0.0416022	-0.00616423
CCNA_00701	cold shock protein CspB	-0.10846	0.484681	-0.0581564	-0.373382	-0.310693	0.0454019	0.209521	0.441461	0.356186	0.258383	0.343805	-0.0908741	-0.524754	-0.725471	0.242448	0.434494	0.380861	0.00571791	0.356143	-0.779018	0.425036	-0.464012	0.256551	0.18623	0.125434	-0.184658	-0.0123812	0.0508571		-0.0138293	0.0964226	0.216875	-0.143321	-0.00907412	0.100951	-0.005187
CCNA_00704	hypothetical protein	0.300034	-0.16691	-0.0552969	-0.0881325	0.825966	-0.332207	0.0890941	-1.03011	0.676774	0.961638	-0.530011	0.334688	-0.0174091	0.882268	-0.0826052	0.135362	-0.780289	-0.285443	-0.282439	-1.42341	-0.0722462	0.371591	0.0141736	-0.0550299	-0.539839	0.336043	0.217919	0.350345		-0.00257636	-0.111814	0.360772	0.229404	-0.692896	0.0646222	0.0911171
CCNA_00705	hypothetical protein	-0.147378	-0.188954	0.103326	0.225557	-0.342471	0.108766	-1.24308	-0.531721	0.0576663	-0.190709	-0.913885	-0.354267	0.199888	-0.813864	-0.695799	-0.201363	-0.420056	3.06113	-0.47905	0.288819	-0.562265	-0.278593	-0.269856	-0.149992	-0.363844	0.357187	-0.809472	-0.350976		-0.0018624	-0.502126	-0.350299	-0.377784	0.612712	-0.315177	-0.291776
CCNA_00706	hypothetical protein	-0.238762	-0.111637	0.329682	0.194299	-0.892473	-1.97279	0.564417	1.00592	0.413291	-0.247717	-2.54617	-0.348519	0.335879	-0.408026	0.125953	-0.494854	0.0566489	-0.406555	0.0466609	0.558297	-0.95461	-0.505224	-0.00481943	-0.434532	0.465081	0.123463	0.199264	0.544774		0.0433958	-0.323731	-0.682278	-0.110262	0.0637629	-0.474796	0.333145
CCNA_00707	conserved hypothetical membrane protein	-0.0261918	0.023302	0.0376517	-0.0287626	-0.327681	0.0234854	0.112615	0.0720572	0.307977	-0.00141791	0.210487	-0.107995	-0.04951	0.363724	0.0821208	0.0442755	0.0576356	-0.0521987	-0.0517193	-0.0298704	-0.0353682	-0.413346	-0.181382	-0.149443	0.0896136	-0.00495693	-0.124598	-0.243946		0.00149984	-0.0298809	0.102263	0.110153	-0.0190382	-0.194885	-0.0709718
CCNA_00708	cobaltochelatase cobT subunit	-0.223534	-1.09712	0.16574	-0.148816	-3.0727	-2.9966	-2.9208	1.84526	-0.630312	-3.14485	-0.916535	-3.15645	-3.06143	0.0164521	-3.01905	-2.72757	-1.00199	1.42858	-0.886022	-1.41409	0.907925	0.802319	-1.23652	-1.40808	-0.822208	-0.45922	-1.34487	-1.71492		-0.325933	-1.78621	-1.96203	-2.1979	-0.46838	-0.233591	-1.08531
CCNA_00710	alpha/beta hydrolase family protein	-0.0290584	0.108159	-0.0683517	-0.00966453	0.0156751	0.0983973	-0.163797	0.0707075	-0.00995559	0.0324619	-0.00632072	-0.101506	-0.153322	0.168633	-0.0446117	0.143086	-0.20069	0.0169154	0.0206238	-0.132273	0.0230444	0.154512	-0.0635104	-0.0716532	-0.128875	-0.201545	-0.0810422	-0.140269		0.000271117	0.00524576	-0.0213302	0.0284464	-0.073856	0.0105982	-0.137933
CCNA_00711	conserved hypothetical protein	0.0204135	0.0777806	-0.0832761	0.010977	0.0193934	0.0394431	-0.0569453	-0.120727	-0.0227849	-0.0301952	0.130858	-0.112608	-0.00646446	0.15057	-0.0145253	0.159527	0.00654486	0.0365285	0.0315349	0.0718118	0.0122009	-0.0576097	-0.0197935	0.0742696	-0.0562859	0.238359	-0.0165316	0.0328797		0.00647375	-0.029709	-0.00868267	0.0722768	0.036605	0.00226681	0.0496053
CCNA_00712	hypothetical protein	-0.0266282	0.26706	-0.384774	0.268926	-0.0023981	0.157579	-0.305327	-0.00114921	-0.457707	0.484285	0.304189	0.184059	-0.140667	-0.291283	0.369692	0.440507	0.832394	-0.0892065	-0.0466531	0.139802	-0.0468364	-0.189354	-0.166705	0.236197	0.355625	0.32658	-0.0486332	-0.0424062		0.0311459	-0.0378239	0.128706	0.0945622	0.209084	-0.0416745	0.147791
CCNA_00714	hypothetical protein	-0.171839	-0.332726	0.100305	0.609175	-1.02431	-0.0266915	0.48852	-0.569334	0.214506	0.283317	-0.211672	-0.0978258	0.000485786	0.442763	-0.350836	-0.0601046	2.12629	0.148778	-0.292419	0.1365	-0.887034	-0.168004	0.0240911	-0.368588	-0.12506	0.093207	-0.280438	0.2878		0.0512288	-0.282953	0.0470813	0.00807721	0.529788	-0.349884	-0.00612269
CCNA_00716	hypothetical protein	0.21298	-0.215508	-0.284224	0.324899	-0.703167	-0.559242	0.235614	-0.523331	0.548093	0.106598	-0.193547	0.361421	0.137959	-0.741615	-0.286057	-0.159045	-0.0519848	-1.04556	-0.280544	0.355025	0.530996	-0.33358	-0.144932	-0.584624	0.413578	-0.377613	0.346662	-0.12633		0.00953687	-0.387532	0.205641	-0.262189	-0.255766	-0.133035	0.0640744
CCNA_00718	abortive infection protein	-0.228868	0.024141	0.0292676	0.262759	0.103411	0.0306589	0.295619	0.147865	0.134129	0.156312	0.245947	-0.175009	0.0444151	-0.447326	-0.0832532	-0.0362701	-0.259038	0.281662	-0.0327218	0.377909	0.243718	0.344872	0.117589	-0.0411103	0.043021	0.0928825	0.0422839	0.211684		0.0218247	0.144388	0.0903451	-0.130609	0.0919528	0.166267	0.0974679
CCNA_00719	type I secretion adaptor protein hlyD	0.0238827	0.0506302	-0.00660343	0.0527701	0.543267	0.0160963	0.352709	0.478386	0.0173709	-0.147113	0.538976	0.111263	-0.0975991	-0.23001	0.0161448	0.00936633	-0.33525	-0.108469	-0.0394636	0.696593	0.0559242	-0.476957	-0.283581	-0.0576976	0.278529	-0.720383	-0.157476	-0.327788		0.0301699	0.347615	0.130124	-0.0755244	0.0533526	-0.190578	-0.231779
CCNA_00720	type I protein secretion ATP-binding protein/type I protein secretion transmembrane subunit/type I secretion processing peptidase	-0.038114	0.144684	-0.0262644	-0.0981963	-0.10112	-0.0542136	-0.0684469	0.0309646	0.0402966	-0.132122	-0.0108486	0.137985	0.169857	-0.251148	0.00114566	0.0812354	-0.150934	0.289811	-0.0163969	-0.0446886	-0.175364	0.10404	-0.0721754	0.263653	-0.084092	0.160825	-0.147774	-0.30925		-0.00447271	-0.0482041	0.00882776	0.000272582	0.0194479	0.0300383	-0.0950727
CCNA_00723	glyoxalase family protein	-0.0996867	0.153618	0.0118372	0.042719	-0.31558	-0.578497	-0.788886	-0.987776	-0.337061	-0.0273393	-0.0270505	-0.121651	-0.599358	-0.170284	-0.419109	-0.497843	0.302527	-0.108993	0.0838068	-0.10353	-0.190838	0.200177	-0.112534	-0.443865	-0.223763	-0.231705	-0.0627145	-0.103903		0.0271218	-0.667685	-0.128275	-0.421649	0.0434529	-0.136765	-0.155521
CCNA_00724	hypothetical protein	0.679424	-0.845578	-0.204854	0.134913	-0.529951	0.509456	0.294625	0.784651	-0.399195	0.0419137	0.873841	-0.692915	-0.802002	-0.260581	-0.236266	0.733004	0.738402	-0.86026	-0.0504266	-0.420361	-0.563769	-0.98296	-0.24936	-0.331868	-0.389222	-0.155318	-0.133533	-0.295205		-0.0590236	0.264695	-0.0440889	-0.141461	-0.148162	-0.531989	-0.24332
CCNA_00725	O6-methylguanine-DNA methyltransferase	-0.146417	-0.0177244	0.00717349	0.178224	-0.452898	-0.383211	0.96713	-0.171509	0.181791	0.207406	0.937485	0.138572	-0.0267759	0.0694115	-0.385237	-0.225041	-0.385308	-0.436589	0.425786	-1.5231	0.0727538	0.974894	-0.0227239	-0.251897	0.0694502	0.200819	-0.124471	0.142618		0.00531382	-0.0101221	0.366314	-0.141911	-0.479802	0.193257	0.0721041
CCNA_00726	acyl-CoA dehydrogenase	-0.131157	0.0566715	0.0809426	0.0945834	-0.0750089	-0.322589	-0.112784	-0.0290948	-0.0291539	-0.0498759	0.157471	0.0264168	0.00155175	-0.317777	-0.125859	0.184257	-0.0688445	-0.0203883	-0.0209516	0.0890309	0.205289	0.00718881	-0.180489	-0.184344	-0.0291286	-0.251841	-0.112114	-0.12017		0.0252602	-0.134869	0.0262144	-0.0644568	-0.00528838	-0.0380888	-0.128313
CCNA_00727	ribosomal-protein-alanine acetyltransferase	0.0520933	-0.0184423	0.00737929	-0.228511	0.713139	-0.0753122	-4.92325	1.58232	-0.571816	-0.87567	-0.482388	0.357068	3.01809	0.203748	0.361811	0.864857	0.502777	-1.06142	-0.115872	0.508406	-0.542123	1.15457	-0.166049	1.23878	0.571658	0.114704	0.583836	-0.0733076		-0.0468702	-0.675776	-0.393201	1.11213	-0.0415274	0.421293	0.299223
CCNA_00728	conserved hypothetical protein	0.0501462	0.0521492	-0.0131275	-0.0686361	-0.0601265	-0.170754	0.0745471	-0.0422319	0.136008	-0.0175562	-0.0357092	0.0761456	-0.0418307	0.0016266	-0.114654	0.328217	0.171669	-0.272735	-0.167339	-0.048088	-0.0377196	0.449044	0.00449085	0.178349	-0.0810101	-0.026139	-0.00686208	-0.0561044		0.00513296	-0.0496412	0.039722	0.0433396	-0.0791232	0.148541	-0.0425289
CCNA_00729	conserved hypothetical protein	-0.102725	0.336818	-0.105812	-0.179016	-0.169916	-0.3696	-1.11156	-0.670205	0.0198256	0.0792351	-0.122936	-0.283284	-0.708371	-0.839465	0.235599	-0.185231	-0.297762	-0.603276	-0.203476	-0.35497	0.248635	0.425014	0.131434	0.139267	-0.130771	-0.0913224	-0.0479041	0.477199		-0.0126839	-0.58032	-0.0767897	-0.374367	-0.364871	0.236087	0.0518004
CCNA_00730	SkaA-family transcriptional regulator	-0.0875706	0.20095	-0.0337451	0.0641848	-0.0958462	0.182134	0.398654	-0.264629	0.0179975	-0.108556	-0.0296325	-0.108464	0.416307	0.095507	0.355232	-0.129001	0.000711287	-0.00225883	-0.277097	0.952137	0.641062	-0.48914	0.0952456	-0.0592781	-0.350444	0.117461	-0.0684844	-0.125364		0.0359547	0.0550783	-0.0571636	0.184511	0.168373	0.0469724	-0.106708
CCNA_00731	DNA mismatch repair protein mutL	0.0790967	-0.0697608	0.0360376	-0.0330834	-0.107125	0.193231	0.206042	0.241926	-0.0641171	-0.056714	0.10446	-0.279506	0.197559	0.176643	0.0875428	0.0859602	-0.11486	0.14517	0.206344	0.144332	-0.10101	0.0912708	0.0488881	0.281574	-0.0204355	0.538887	0.094101	0.162684		0.00307252	0.133519	-0.0739693	0.136926	0.0952467	0.0801807	0.193809
CCNA_00732	GumN superfamily protein	-0.0272042	0.012144	-0.0214077	0.19494	0.674081	-0.0625783	-0.485225	0.151305	-0.258106	-0.393119	0.183786	-0.745398	-0.449402	0.510554	0.139893	-0.146732	-0.0153305	0.651606	0.0701599	-0.752423	0.0860929	-0.420652	0.0357842	-0.23783	-0.0581211	0.672367	-0.0186507	-0.51748		0.0396181	0.0693957	-0.303209	0.0135785	-0.0114969	-0.134151	0.0195287
CCNA_00733	GumN superfamily protein	0.00319755	-0.0163422	-0.151028	0.22646	-0.0560218	-0.333972	-0.274377	-0.194912	-0.382101	-0.485131	-0.252497	0.00199087	0.013184	0.135864	-0.162452	0.0385096	-0.2795	-0.169416	-0.338865	-0.00339836	-0.308824	0.0904143	-0.0740198	-0.363919	-0.214755	-0.274782	-0.194002	-0.510294		0.0155717	-0.214821	-0.279435	0.00627633	-0.197795	-0.164087	-0.298458
CCNA_00734	GumN superfamily protein	0.111939	0.11393	-0.120689	-0.110338	0.423862	0.302353	0.213231	-0.378016	0.0632383	-0.0167268	0.677372	0.236353	-0.0692786	0.274069	-0.0169897	-0.121383	0.0343797	-0.0132129	-0.186785	-0.367147	0.126375	0.13968	-0.0936365	0.301684	-0.025184	0.136139	-0.0422169	0.0686322		-0.00128941	0.140357	0.240059	0.0166043	-0.133191	0.118526	0.0343427
CCNA_00738	DegQ-family trypsin-like serine prototease	-0.203254	0.168672	0.0732537	-0.0493514	-0.190345	0.208153	-0.432722	0.323125	0.167746	0.158461	-0.422984	-0.435433	-0.202208	-0.202449	-0.346386	0.157482	-0.36086	0.208101	0.154342	0.279431	-0.0799455	0.811881	-0.0675332	0.386025	-0.0270565	0.317112	-0.190441	0.0100458		-0.00266988	-0.0229471	-0.133053	-0.14839	0.0702533	0.262607	0.0274151
CCNA_00741	3-hydroxybutyryl-CoA dehydratase	-0.25113	0.188782	0.124513	0.0706173	-0.694603	-0.718943	-1.45427	0.613903	-0.386549	-0.216944	-0.0177253	-0.107642	-0.547026	-0.211588	-0.65387	-0.592336	-1.22555	-0.169501	-0.342153	-0.475695	-0.473761	-0.845461	-0.589261	-0.485067	-0.978213	-0.678632	-0.530083	-0.30851		0.0331954	-0.563478	-0.182215	-0.501205	-0.553226	-0.598388	-0.62386
CCNA_00742	HAD superfamily sugar phosphatase	-0.063641	0.0824149	-0.097542	0.225518	-0.254633	-0.377691	-0.939564	-0.464341	0.501634	0.202713	0.357565	0.213023	0.129725	0.254447	0.787015	0.153241	-0.16707	0.36126	0.174827	0.514319	0.236505	0.884877	0.241844	0.526605	0.123686	0.613842	0.419313	0.501083		0.0366874	-0.509057	0.318734	0.331107	0.220834	0.472458	0.414481
CCNA_00743	NnrU family membrane protein	-0.170576	0.135379	0.129174	-0.0398932	-0.496248	0.518582	0.169508	0.0254344	0.283162	-0.0738808	-0.507377	0.431044	-0.746949	-0.0577681	-0.210325	0.139305	-0.517653	0.572891	0.0985937	-0.523623	0.194352	-0.799478	0.11849	0.06602	-0.190381	0.0825813	0.415142	-0.215735		0.0135206	0.0543191	0.033237	-0.218934	-0.092448	-0.105154	0.0229017
CCNA_00744	GIY-YIG endonuclease domain protein	-0.00792514	-0.0217759	0.120775	-0.00301464	0.144823	-0.170371	-0.2965	0.385613	-0.0513496	-0.186135	-0.211175	0.570868	0.656087	-0.380461	-0.295818	-0.184138	-0.699449	-0.0391879	0.037183	-0.504596	-0.0669842	-0.592285	-0.135312	-0.363683	0.0255846	-0.198721	-0.0139807	-0.180418		0.0220149	0.0158913	0.0305521	-0.0510824	-0.301512	-0.289566	-0.0918838
CCNA_00745	conserved hypothetical protein	-0.04137	0.126734	-0.0207259	-0.0690214	0.540556	-0.0152758	-0.755007	-0.289468	-0.0264186	-0.0898169	0.0533483	0.0705601	-0.0225031	0.017028	-0.0162457	0.214263	-0.220662	-0.486517	-0.328032	-0.544116	-0.0285019	0.137363	-0.0757767	0.045923	-0.366873	-0.261735	-0.109623	-0.0687571		-0.00109587	-0.129799	0.0019182	0.0481355	-0.394832	0.0197518	-0.201747
CCNA_00746	ADA regulatory protein/O6-methylguanine-DNA	0.0041759	-0.349383	0.189919	0.131091	0.381519	0.00249127	-0.0203081	0.466956	0.225936	-0.364	0.164014	0.227843	-0.430942	-0.21083	0.0769987	0.46748	0.448608	0.415267	0.0819482	0.031008	-0.0159406	0.391623	0.0824651	0.493566	0.495111	0.404534	0.46693	0.364194		-0.00604913	0.207665	0.0634483	-0.0243234	0.244208	0.237928	0.432692
CCNA_00747	cyclic-di-GMP phosphodiesterase, flagellum assembly factor TipF	0.572201	-0.250873	-0.220498	-0.231216	-1.43206	-3.1967	-1.78658	-0.787253	-0.384477	-0.00729081	1.01255	-0.274962	2.74948	2.11533	1.38704	2.45916	2.88085	3.27053	1.97022	3.34088	2.33725	2.66644	0.487857	2.27584	1.60852	2.33292	0.877768	1.17065		-0.0325963	-1.80065	0.0864562	2.17775	2.86562	1.94185	1.49746
CCNA_00750	FeaR-family transcriptional regulator	-0.0923368	-0.0620223	0.148791	0.00783442	0.0288059	-0.0440633	-0.312362	-0.174508	-0.284862	-0.301463	-0.263236	-0.200308	-0.454817	0.0515288	-0.0262414	-0.023958	-0.180825	0.408577	-0.00408519	0.0356223	-0.0912055	0.380999	-0.111146	-0.2969	-0.207007	0.322223	0.0746206	0.178659		0.000566699	-0.125532	-0.262467	-0.113372	0.0648224	-0.0295633	0.092124
CCNA_00751	conserved hypothetical membrane protein	-0.0798152	0.0860603	0.045284	0.0176175	0.23454	-0.310714	-0.104822	-0.201933	-0.024075	-0.117958	-0.0689512	0.0544749	-0.175574	0.113784	0.151934	0.191078	0.136977	0.0239966	0.106849	0.18926	-0.0224919	-0.0670445	-0.0194934	0.138531	0.279361	-0.0114831	0.0333526	0.181904		0.0172866	-0.0957322	-0.0391274	0.0703053	0.114271	0.00737533	0.120784
CCNA_00752	3-hydroxybutyryl-CoA dehydrogenase	-0.302271	0.120764	0.346466	-0.262367	-1.08694	-1.20801	-0.970727	-0.604693	-1.57664	-1.39638	-1.0337	-1.09568	-1.9765	-1.88652	-1.94594	-2.13558	-0.692083	-1.89593	-0.94041	-2.49801	-0.996716	-1.92421	-0.762571	-1.08095	-1.72261	-1.7482	-0.849282	-1.32168		-0.0243521	-0.967592	-1.2756	-1.98614	-1.50661	-1.19111	-1.41044
CCNA_00753	lysine 2,3-aminomutase	0.129182	-0.150916	-0.000428995	0.0148453	-0.0684406	-0.628259	-0.271753	-0.212025	-0.227627	-0.930151	-0.253652	-0.583192	-0.653576	-0.585752	-0.199758	-0.737466	-0.0233951	-0.36957	-0.533384	0.146912	-0.380854	-0.33598	-0.438544	-0.656203	-0.201872	-0.250903	-0.529615	-0.794291		-0.00182931	-0.295119	-0.498655	-0.544138	-0.19486	-0.452895	-0.44417
CCNA_00754	Nodulin-21 / CCC1-related protein	-0.00710714	-0.0961961	0.115016	0.0312835	0.261627	-0.12815	0.342954	-0.184956	0.184484	-0.0644978	0.290809	-0.0551551	-0.575844	0.472231	-0.0708711	0.0688237	0.441052	-0.283444	0.0243646	-0.131132	-0.188076	-0.353296	-0.248971	-0.476495	0.0508	0.178871	-0.00901589	0.190698		0.010749	0.0728685	0.0889101	-0.0264151	0.0127101	-0.31671	0.102838
CCNA_00757	lysyl-tRNA synthetase	-0.125467	0.2491	-0.124274	0.370209	-0.0724121	-1.49623	-0.604612	-0.717254	-1.22037	-0.979762	-0.735071	-0.778791	-0.171272	-1.56034	-0.860966	-1.40327	-1.34121	-0.159263	-1.10962	-0.377124	-0.130704	-1.77789	-1.20786	-1.4667	-1.04826	-0.516881	-1.12268	-0.951929		0.0923918	-0.722628	-0.928499	-0.998962	-0.746804	-1.14579	-0.909938
CCNA_00759	TonB-dependent receptor	0.0108481	0.0324247	0.000516444	0.0353829	0.150452	0.139874	0.338948	0.103946	0.211476	-0.0398094	0.197782	0.117927	0.202829	0.228326	0.0900517	0.056946	-0.15671	0.209048	0.0165322	-0.0268422	0.0916716	-0.0635443	-0.0346834	0.152528	0.0339588	0.214342	-0.127516	0.0731324		0.019793	0.183305	0.121844	0.144538	0.0105069	0.0364929	0.0484794
CCNA_00760	two component sensor histidine kinase	-0.0248613	0.137495	0.0215794	-0.196275	0.0442724	-0.0079186	0.327293	0.0346568	-0.111077	0.145497	0.237671	-0.199571	0.0774049	0.157763	0.0154141	0.408371	0.0947617	0.206451	0.0402581	-0.356818	0.304403	-0.0394341	-0.0202439	0.0344334	-0.133842	-0.0293331	0.0566058	0.000103052		-0.0155155	0.099576	0.0181298	0.164738	-0.00383684	0.0697895	-0.0266165
CCNA_00766	cobalamin adenosyltransferase family protein	-0.307599	-0.0504619	0.147301	0.300763	0.0278146	-0.122451	-0.636418	-0.255046	0.00786152	0.276282	-0.144886	0.162027	0.310035	-0.28206	0.192734	0.468991	-0.253443	0.414267	0.0828749	-0.474512	0.517416	-0.0258064	-0.176049	-0.600141	-0.0334463	0.0272054	-0.280463	0.0591562		0.0225009	-0.246525	0.0753212	0.172425	-0.0577031	-0.0711449	-0.0568868
CCNA_00767	conserved hypothetical protein	0.444775	-0.213078	-0.111046	-0.298794	0.521664	0.911305	0.271919	0.0486122	0.373548	0.971591	0.516516	0.0214482	0.031473	0.483911	-0.0668904	0.552745	-1.41047	0.828469	-0.236786	0.623967	-0.493574	1.00005	0.0349931	-0.152089	-0.148377	1.34929	-0.520567	0.519289		-0.0445358	0.438375	0.470776	0.25031	-0.048704	0.0973441	0.299908
CCNA_00768	hypothetical protein	0.437849	-0.0946726	-0.551794	0.270293	0.737718	-1.12486	0.909723	0.576989	0.14783	0.487148	-0.178502	0.973887	-0.0655862	-0.525743	0.378155	-1.43317	0.532593	-0.498707	1.11888	1.4343	0.840694	-0.665448	0.498031	-0.675982	-0.337379	0.313181	-0.0238842	0.55325		0.015419	0.274893	0.357591	-0.411587	0.646765	-0.000676182	0.126292
CCNA_00769	TetR family transcriptional regulator	0.418007	-0.0764665	-0.201764	-0.190145	0.243045	-0.53728	0.208599	-1.06576	-0.299087	-0.387005	0.534075	-0.124941	-0.118181	-0.67373	-0.869961	0.562652	0.432119	0.0848445	-0.079195	0.614692	-0.631719	0.29141	-0.505355	-1.87162	0.269135	-0.965876	-0.375988	-0.558545		-0.0125921	-0.287849	-0.0692395	-0.274805	0.263115	-0.679321	-0.407818
CCNA_00770	TetR family transcriptional regulator	0.0156481	0.0528066	0.0176929	-0.0452932	0.696807	0.688331	0.461779	0.442897	0.298507	0.118251	0.47156	-0.0714408	0.0441714	-0.10699	0.221904	-0.112737	0.00877683	0.361917	0.284616	-0.130929	-0.164572	0.182142	0.00835668	-0.0793299	0.380946	0.0751129	0.30532	0.205253		0.0102136	0.572454	0.204219	0.0115872	0.131095	-0.0133508	0.241658
CCNA_00773	carboxypeptidase S	0.161972	-0.188854	-0.109906	0.138497	0.0569058	-0.114681	0.375378	-0.0954262	-0.157129	-0.341953	0.277416	0.0399116	0.12943	-0.160662	0.0680841	0.246794	-0.0390892	-0.148643	-0.165177	0.340858	0.0765918	0.36057	-0.260865	0.0603366	-0.173064	-0.1463	0.0270185	-0.191632		0.000427365	0.0555441	-0.0454386	0.0709114	-0.00301275	0.0591583	-0.120994
CCNA_00774	ring hydroxylating diooxygenase	0.149356	-0.0186306	-0.0934563	-0.0880227	-0.276008	0.241947	0.261066	-0.375969	-0.140349	-0.177624	-0.202109	-0.0592082	0.116367	-0.0439248	-0.196744	-0.177398	0.0973292	0.00225059	-0.111343	-0.240307	0.27762	-0.250947	-0.27995	-0.0442187	0.180174	-0.021972	-0.182154	-0.204235		-0.0126885	-0.0372409	-0.144822	-0.0754246	-0.0630175	-0.0743739	-0.0570467
CCNA_00775	aspartate aminotransferase	-0.194701	0.31017	0.0428839	-0.127246	0.208972	0.053834	-0.0956104	-0.0455622	0.182542	-0.0869269	-0.0787206	-0.185331	0.0362533	-0.0207836	0.366086	0.010538	-0.0269425	0.398422	0.01589	-0.322516	-0.182258	-0.372738	-0.133502	-0.289698	0.130277	-0.17379	-0.0318365	-0.28395		0.00777663	0.0304083	-0.0421091	0.0980233	0.0162134	-0.244549	-0.0898248
CCNA_00776	OAR protein precursor	0.0688699	0.0028464	-0.0483764	0.00636867	0.0198722	-0.369183	0.171459	0.0336279	0.147927	-0.0947015	0.0772211	0.0210043	0.247373	0.0994342	-0.207723	0.182202	0.103353	0.0417769	-0.0151945	0.096547	-0.0176948	0.0923574	0.0338084	-0.0166275	0.0182463	0.174963	0.0901335	0.0607182		0.00742715	-0.0360559	0.0378626	0.0803215	0.0566205	0.0229609	0.0860152
CCNA_00777	PAS family GGDEF/EAL protein	0.0513616	0.00892319	-0.0660193	0.0546454	0.0576231	0.35148	-0.314806	0.29197	0.142979	0.165293	0.276971	0.0560112	0.210736	0.43107	0.0756857	0.17253	0.250979	0.574524	0.196709	0.224405	0.0974605	0.188842	0.199896	0.199479	0.299043	0.0872097	0.136632	0.0901988		0.0122277	0.0965667	0.160314	0.222505	0.311654	0.171419	0.153271
CCNA_00778	GTP-binding protein TypA/BipA	0.957836	-0.772068	-0.409342	-0.106787	-0.357687	0.666385	-1.92116	-0.834436	-0.418324	-2.25614	-1.18193	-0.635769	-1.26795	-2.44111	-1.89129	-1.25658	-1.59133	-0.199011	-1.26123	-0.808555	-0.465207	-0.8741	-2.06341	-1.45933	-1.18319	-0.604371	-1.75379	-1.37311		-0.0825902	-0.611724	-1.12304	-1.71423	-0.965031	-1.21551	-1.22862
CCNA_00779	TonB superfamily protein	0.228972	-0.151061	-0.108315	0.0665672	0.141352	0.144993	-0.299969	0.0352822	0.371486	0.0314489	0.308528	0.447945	0.174096	0.126657	0.246121	-0.000231408	0.136228	0.167949	0.0933974	-0.0597387	0.469809	0.602432	0.136974	0.238552	0.328719	0.0185683	0.168853	0.424177		0.00904053	0.00541456	0.289852	0.136661	0.0844591	0.361942	0.235079
CCNA_00780	N-formylglutamate deformylase	0.0306432	0.166117	-0.100412	-0.108669	0.212133	-0.0375504	0.165948	0.062183	0.0688845	0.0679449	0.28319	0.101143	-0.0279293	0.0445305	0.0736465	0.235493	0.394596	0.137027	0.314355	-0.0554012	0.00702753	0.1402	0.095316	0.200215	0.124681	0.182146	0.148715	0.0341908		-0.0030801	0.100678	0.130291	0.0814353	0.197644	0.11069	0.122433
CCNA_00782	aminobenzoyl-glutamate transport protein	0.117636	-0.0188824	-0.0158582	-0.0848823	-0.299921	0.00560934	-0.128115	0.0193839	-0.144843	-0.145762	-0.0970177	-0.172617	-0.247435	0.212715	0.0847942	0.161255	-0.0436342	-0.00391229	0.0124786	0.231983	0.0391346	0.0602489	-0.0718614	-0.0163128	-0.0104255	-0.0576623	0.136496	0.00823177		-0.000496679	-0.100761	-0.14006	0.0528321	0.0492288	0.00280234	0.0191599
CCNA_00783	secreted protease precursor sapA	-0.0349556	0.091634	-0.0730856	0.0124145	0.892887	0.673784	0.695111	0.787387	-0.193087	0.237014	0.265431	0.152369	0.255905	0.195103	0.274663	0.282984	0.276343	0.12542	0.170291	0.223414	0.213709	0.159852	0.254005	0.271391	0.208951	0.0948076	0.160251	0.244604		-0.000998159	0.762293	0.115432	0.252164	0.198867	0.224739	0.177154
CCNA_00784	peptidoglycan-associated outer membrane lipoprotein	-0.115997	0.123251	-0.010088	0.0421276	-0.0508647	-0.0991878	-0.267065	0.00414021	-0.130952	-0.108391	0.0436116	0.140387	0.0589655	-0.122208	-0.0711263	-0.119246	-0.165124	0.0181958	-0.06174	0.00440405	-0.111418	0.00819743	-0.088947	-0.0845272	0.0960279	-0.0865324	-0.100774	-0.0451534		0.00982358	-0.103244	-0.013836	-0.0634036	-0.051066	-0.0691737	-0.0341079
CCNA_00785	tRNA methyltransferase/FAD-dependent oxidoreductase MnmC	0.156009	-0.517526	-0.0324653	0.324966	0.832876	0.0671835	-0.809537	0.431985	0.295521	0.413113	-0.742495	0.450188	0.260081	1.20083	0.180124	0.203393	0.0896483	0.18253	0.033873	0.129366	-0.217077	-0.627901	-0.0813294	0.00855244	0.614204	-0.759994	0.336292	0.451608		-0.017254	0.130627	0.104082	0.461108	0.108854	-0.229439	0.160528
CCNA_00787	chemotaxis motA protein	-0.0515596	-0.0056918	0.170129	-0.18858	-5.28153	-7.74089	-3.56969	-1.56893	-6.9767	-3.93039	-2.61648	-3.10168	-1.00415	-0.695446	-1.00273	-1.1942	1.56039	0.909795	-2.31772	-1.86647	0.156155	-0.511077	-3.04372	-0.732763	-0.194572	-1.13895	-1.48875	-0.473589		-0.0189257	-4.54026	-4.15631	-0.974133	-0.4285	-1.03285	-0.823963
CCNA_00788	transporter, major facilitator superfamily	0.00979223	0.260689	-0.102629	-0.191222	-0.411472	0.539183	0.993821	0.861065	0.304851	0.01332	-0.0896584	-0.0605115	0.13214	-0.0439588	0.146735	0.439539	0.126346	0.141927	-0.00846019	-0.427194	-0.282221	-0.568542	-0.116833	-0.338352	0.328029	0.290231	0.226598	0.110916		-0.00584259	0.495649	0.0420003	0.168614	-0.0418453	-0.326487	0.238944
CCNA_00789	hypoxia transcriptional regulator FixK	-0.112266	0.0261428	0.0779587	0.0246728	-0.131677	-0.228914	-0.71688	-0.46411	-0.213299	-0.461136	-0.296709	-0.302203	-0.601132	-0.503075	-0.730469	-0.265014	-0.253958	-0.488376	-0.435982	-0.235679	-0.411527	-0.270487	-0.504884	-0.478844	-0.47721	-0.186639	-0.349064	-0.673518		0.00412711	-0.385395	-0.318337	-0.524922	-0.353499	-0.416436	-0.421608
CCNA_00790	hypoxia negative feedback regulator FixT	-0.508571	-0.184713	-0.220145	1.13314	0.254425	0.131031	-0.330347	-4.85018	1.53187	0.932294	0.654805	-1.16649	0.546881	-0.164204	1.10513	-0.830456	-0.0393765	1.0166	-1.01568	1.07064	-0.272493	0.0315405	-0.636601	0.233513	-0.244108	-0.293979	0.638417	-0.0633621		0.0549279	-1.19877	0.488119	0.164338	0.258045	-0.16101	0.00924195
CCNA_00792	glycosyltransferase	0.0464413	0.0644312	-0.131595	0.058411	0.49852	-0.464503	-0.0864807	-0.293401	0.240298	0.0524763	0.0561794	-0.20947	0.133094	0.170263	0.0893542	-0.279853	0.61677	0.234317	-0.0747307	0.0106236	0.226207	0.00536883	-0.0332475	0.15975	-0.147586	0.111392	0.226658	0.109349		0.00942218	-0.086466	0.0348708	0.0282146	0.196745	0.0895195	0.0749532
CCNA_00793	phosphatidylglycerol glycosyltransferase	0.0933597	-0.218215	0.0342196	0.121273	0.538603	-0.00635106	-0.522503	-0.141794	0.439848	-0.274425	0.477815	0.382256	0.462993	-0.232544	0.0901315	0.528552	0.477485	0.172112	0.129535	0.113673	0.0627272	-0.00987495	-0.0272771	-0.281077	-0.222616	0.177765	0.203876	0.403597		0.00765942	-0.0330115	0.256374	0.212283	0.223201	-0.0638754	0.140656
CCNA_00794	conserved membrane spanning protein	-0.025293	-0.0691157	0.0857581	0.0354784	-0.362817	-0.152583	0.137568	-0.358672	-0.0636627	-0.0679974	-0.0554992	-0.0975575	0.0340184	-0.0284276	0.163938	-0.0338959	-0.0681346	0.0851323	0.0866297	-0.471997	-0.0878102	0.0203673	0.108609	-0.110162	-0.123817	0.20638	-0.0651996	0.0292832		0.00670695	-0.184126	-0.0711792	0.0339083	-0.0920923	-0.0172491	0.0116617
CCNA_00795	two-component response regulator FixJ	-0.108883	-0.243255	0.142945	0.155649	-0.72072	-0.390383	-0.836903	0.301658	-0.213581	-0.0606049	0.0342899	-0.684927	-0.145603	-0.540836	0.0964935	-0.90725	-0.701224	-0.361996	-1.04996	-0.95164	-0.53433	0.215702	-0.741993	-0.15084	-0.462782	-0.638921	-0.17762	-0.433375		-0.0133861	-0.411587	-0.231206	-0.374299	-0.766206	-0.302865	-0.428175
CCNA_00796	oxygen sensory histidine kinase FixL	-0.29924	0.535201	-0.0602114	0.0355798	2.07087	-2.261	-3.0646	-3.74499	-2.50337	0.623905	-3.73682	0.705948	-2.29421	-3.60103	-3.08418	0.0344623	-2.64337	1.22982	0.465348	-2.83279	-0.449515	-2.11267	0.251947	0.271644	-0.49284	0.238854	-0.195724	-0.576019		0.0528324	-1.74993	-1.22758	-2.23624	-0.945249	-0.509647	-0.256432
CCNA_00798	ABC transporter, ATP-binding protein cydC	-0.190724	0.0216376	0.234822	-0.0702543	-0.171156	-0.166189	-0.0378093	0.585979	-0.32834	-0.11222	0.102576	0.0902407	-0.304588	-0.523091	0.255865	-0.617996	-0.645301	-0.374278	0.158938	-0.441278	0.0118227	-0.0806689	0.0743374	0.273055	-0.259209	-0.178538	0.305109	-0.138517		-0.00112964	0.0527061	-0.0619357	-0.297452	-0.32548	0.0696366	-0.0677889
CCNA_00799	ABC transporter, ATP-binding protein cydD	-0.0375652	0.0425433	0.104478	-0.0915219	-0.0307897	0.241897	0.0745802	-0.210384	-0.182798	0.2594	0.303304	-0.0236214	-0.120143	0.297401	0.0680828	-0.0802487	0.0731959	-0.26262	-0.0504174	0.235963	0.12844	0.126401	0.01255	0.0228615	-0.0600429	-0.00607521	0.246265	-0.162496		0.00448367	0.0188259	0.0890713	0.0412732	-0.00096956	0.0725631	0.00441282
CCNA_00800	cytochrome bd-type quinol oxidase, subunit 1 cydA	0.0560799	-0.00784255	-0.0833328	0.0655579	0.0119717	-0.186846	0.0576071	-0.225687	0.224863	0.0426798	0.237912	0.144864	-0.00743555	-0.103377	0.1829	0.0450303	0.158288	0.314688	0.142555	-0.141123	-0.00662747	0.00662589	0.0841423	0.0302273	0.226065	0.200867	0.204759	0.206474		0.00761559	-0.0857384	0.16258	0.0292793	0.118602	0.028592	0.209541
CCNA_00801	cytochrome bd-type quinol oxidase, subunit 2 cydB	0.0536987	0.232268	-0.0606269	-0.249316	-0.392842	0.236489	-0.285083	0.194534	0.310811	0.31624	0.530182	0.126913	0.0264377	0.0312797	0.258867	0.2898	0.0410344	0.423357	-0.195469	-0.26528	0.195515	0.555443	-0.0941585	-0.00927021	-0.0751324	-0.0835868	0.201096	0.112794		-0.00599412	-0.0617255	0.321037	0.151596	0.000910662	0.161882	0.0387926
CCNA_00802	cyd operon protein YbgT	-0.465143	-0.185839	0.492928	0.166775	0.304078	0.704837	0.556383	-0.404643	0.054832	-3.87588	-3.16164	-3.84277	0.987641	0.858274	0.0723962	-0.573008	0.527862	-1.11837	-0.191478	0.452649	-0.568863	-2.16659	-0.687976	0.312806	0.245878	0.808443	0.311998	-1.11694		0.00217993	0.290164	-2.70636	0.336326	-0.0823349	-0.777657	0.0623436
CCNA_00803	chemotaxis protein cheW	0.054896	0.148322	-0.201207	0.0263532	0.00952382	-0.0779187	-0.0059303	-0.0374884	-0.0269432	-0.199288	-0.0453121	-0.126604	-0.19899	0.198023	-0.281935	0.203232	-0.0805571	-0.0573431	-0.316231	-0.80784	0.158461	-0.324067	-0.238981	-0.0814412	0.103963	-0.114905	-0.453829	-0.166337		0.00709102	-0.0279534	-0.0995369	-0.0199176	-0.315493	-0.121507	-0.157777
CCNA_00804	ASC-1 homology domain protein	-0.172622	0.164586	0.141929	-0.0967957	-0.0544349	0.0324722	-0.430407	-0.0574051	0.169373	0.310657	0.431672	-0.0191672	0.291178	0.267886	0.126334	-0.0912075	0.999515	-0.122453	0.153598	0.454418	0.244965	-0.180627	-0.0683172	0.184995	0.298224	-0.264426	-0.0201544	0.0050607		0.00927432	-0.127444	0.223134	0.148548	0.37127	0.0452539	0.00467621
CCNA_00807	ribonuclease P protein component	0.217065	-0.110862	0.076741	-0.531107	-0.361882	-2.82173	-1.00771	-2.38935	0.303819	-0.267133	0.970527	-0.876248	0.302474	0.61838	-0.133271	-2.04756	-3.989	-1.12233	0.0876128	0.107021	-0.825722	-1.66337	-0.157537	-0.46652	-0.16938	0.187368	-0.450831	-0.783371		-0.0870409	-1.64517	0.0327413	-0.314994	-1.22918	-0.778287	-0.304053
CCNA_00809	quinone oxidoreductase	0.0292676	-0.0563255	0.0281421	0.0435363	0.261258	0.154351	0.0830345	-0.139394	0.0622134	0.225477	-0.160749	0.132176	-0.126376	-0.208569	0.187264	-0.0696723	0.0194571	0.0650088	0.0300853	-0.0499677	-0.0678891	0.384608	-0.00850799	0.115727	-0.176266	0.00748525	0.177831	0.0109963		0.0111551	0.0898124	0.0647791	-0.0543385	0.0161459	0.105985	0.00501172
CCNA_00810	acetyl esterase	-0.0302595	0.0353085	-0.00615803	0.0058076	0.279841	-0.112852	0.106702	-0.191378	-0.11391	-0.0806174	0.00902508	0.0767016	-0.112002	-0.146995	-0.0665996	-0.246029	0.0624086	-0.0916989	-0.0736689	0.0592589	-0.00286242	-0.0798211	-0.15359	-0.0292421	-0.138006	-0.0255943	-0.119762	-0.280775		0.00117465	0.0205782	-0.0272001	-0.142907	-0.0109251	-0.0663789	-0.141035
CCNA_00811	TetR-family transcriptional regulator	0.0458332	-0.133479	0.032803	0.139106	-0.0654078	0.225019	-0.236809	0.208009	-0.135078	0.299331	0.0520312	-0.312635	-0.35488	-0.606537	-0.238496	-0.0282871	-0.609717	-0.0201848	-0.289722	-0.375661	0.0366116	-0.317668	-0.303887	-0.0961626	-0.0773303	-0.349193	-0.0217494	-0.384052		0.021066	0.0327027	-0.0240878	-0.30705	-0.323821	-0.170276	-0.208081
CCNA_00812	conserved hypothetical protein	0.118294	-0.222513	0.186237	-0.254878	-0.246196	-0.624725	-0.125479	0.300197	-0.00612284	0.225738	-0.612446	0.157244	-0.0300618	0.417943	0.180488	-0.0227625	0.181918	-0.160967	-0.431796	-0.537577	-0.270885	0.199846	-0.0567051	0.0769822	-0.302183	-0.469748	-0.0680432	0.0883051		-0.0432151	-0.174051	-0.0588966	0.136402	-0.237106	-0.0126904	-0.187917
CCNA_00813	flavin-binding monooxygenase-related protein	0.00221106	-0.0294795	0.0198369	0.0242178	0.0402718	-0.0503708	-0.337166	-0.391944	-0.128881	0.167368	-0.17898	0.147553	0.125273	0.125804	-0.0287906	0.0670362	0.043271	0.046072	-0.0504271	0.180185	0.166071	-0.0206734	-0.121949	0.329034	-0.0747515	-0.0230189	0.104663	-0.112322		0.00419656	-0.184802	0.00176499	0.0723305	0.0547753	0.0881208	-0.0263574
CCNA_00814	hypothetical protein	-0.0771877	0.0960898	0.38723	-0.593264	1.40184	0.199241	1.34533	1.12795	0.137805	0.0420637	1.68832	0.928069	0.673441	1.70278	0.0697638	0.549582	0.021584	-1.79631	1.10396	0.269079	0.883251	-0.24343	0.670275	0.981732	0.738837	0.800251	0.0996388	0.991538		-0.046783	1.01859	0.699065	0.748892	-0.100422	0.572957	0.657566
CCNA_00815	lignostilbene-alpha,beta-dioxygenase	0.00345407	0.0236886	0.0141736	-0.0208515	-0.0590948	0.0998034	0.0112259	-0.0355916	-0.0862874	-0.256014	-0.177635	-0.0585216	0.0183497	-0.107747	-0.160217	-0.0223555	-0.0881802	-0.0368189	0.0525575	0.206933	0.0737389	0.0684223	0.0257361	-0.0996357	-0.238205	0.0316606	-0.117973	0.0609866		0.0051162	0.00408571	-0.144615	-0.0679925	0.0336229	0.0170654	-0.0658828
CCNA_00816	hypothetical protein	-0.0842232	0.271515	0.0064842	-0.139625	0.686875	1.19682	0.508162	-1.94886	-0.445093	0.466286	0.369985	-0.571921	-0.701484	0.145482	-0.275738	-0.175215	-0.0253455	-0.275233	0.129169	0.603887	0.10977	-1.29104	0.200626	-0.0143922	-0.161589	-0.274022	-0.18033	-0.436126		0.0135377	0.11075	-0.0451857	-0.251739	0.108119	-0.248759	-0.263017
CCNA_00817	L-sorbosone dehydrogenase	0.0930129	-0.0962692	-0.0018752	0.0439459	-0.0976884	-0.191035	0.0113155	-0.0291992	0.0345612	-0.091916	-0.115772	-0.0496949	-0.367139	-0.28347	0.100688	-0.11376	-0.403108	0.0441045	-0.183173	0.223189	-0.144046	-0.0690748	-0.191387	-0.271064	-0.176574	-0.21221	-0.150323	0.12474		0.00970359	-0.0766519	-0.0557055	-0.16592	-0.0797468	-0.168893	-0.103592
CCNA_00818	glutathione S-transferase	-0.039978	0.0619843	0.130717	-0.186178	0.0387796	-0.0590085	0.135054	-0.128072	-0.771347	-0.306277	-0.391244	-0.134201	-0.0820819	-0.297408	0.174586	-0.255878	-0.0264049	-0.188061	0.121665	-0.300496	-0.154976	0.342335	-0.223469	-0.102102	0.164045	-0.352982	0.0665109	0.146892		-0.00836373	-0.00331181	-0.400767	-0.115196	-0.0983244	-0.0345529	0.00611644
CCNA_00820	3-ketoacyl-CoA thiolase	-0.077295	0.00404682	-0.0593041	0.175721	0.288529	0.727105	-0.0142119	0.312293	0.201188	0.471772	-0.157674	-0.0255772	-0.788138	-0.264644	0.203269	-0.379448	0.978515	0.0406568	-0.216027	0.286969	0.089585	-0.178922	0.09552	0.87321	-0.549104	-0.13032	0.0877334	0.0991619		0.0107921	0.328429	0.122427	-0.30724	0.272528	0.219848	-0.123132
CCNA_00821	hypothetical protein	0.100497	-0.0457207	-0.0149575	-0.112632	0.21266	-0.508421	-1.00092	-0.558864	-0.100261	-0.406461	-0.190504	-0.0890655	-0.912032	-0.571737	0.418032	-0.519672	-0.00679428	-0.828004	-0.0769704	0.407396	-0.825585	-0.0737007	0.217551	0.434056	0.876882	0.0904607	0.333455	0.201002		-0.0182033	-0.463887	-0.196573	-0.396352	-0.126093	-0.0619196	0.37545
CCNA_00823	LuxR-like DNA-binding protein	-0.576046	0.385835	0.297371	-0.138377	-2.09406	-1.18619	-1.69849	1.31821	-0.719738	-1.339	0.0579323	-1.19246	-0.57305	-0.167261	-0.654172	-0.501675	-0.934798	0.312649	-0.279627	0.129357	0.29157	0.364524	-0.456211	0.0180161	0.806466	0.685699	0.434865	0.0830466		-0.00780433	-0.915133	-0.798317	-0.47404	-0.193105	0.0544748	0.502519
CCNA_00824	GntR-family transcriptional regulator	-0.192947	0.327577	-0.184389	0.210484	0.0837456	-0.0469734	-0.549459	0.114222	0.34599	-0.581435	-0.121471	0.150617	0.274688	0.16511	-0.42642	-0.236141	-0.152972	0.45184	-0.183184	-0.298675	0.317381	-1.01248	0.114112	0.146142	0.465983	0.204012	0.000977106	-0.361167		0.040181	-0.0996162	-0.051575	-0.0556908	-0.0457475	-0.108711	0.0774512
CCNA_00825	2-dehydro-3-deoxy-6-phosphogalactonate aldolase	0.136949	-0.182371	0.135262	-0.273667	-0.731531	0.676581	-0.372329	0.00846283	-0.448461	-0.80466	-0.24487	-0.536445	-1.15257	-0.908447	0.133935	-0.753174	-0.442128	-0.0822087	0.139098	-0.388531	-0.519508	-0.78824	-0.14783	-0.391006	0.758322	-0.497186	-0.234261	-0.843454		-0.0459567	-0.104704	-0.508609	-0.670063	-0.193442	-0.461646	-0.204145
CCNA_00826	2-dehydro-3-deoxygalactonokinase	0.0731117	0.0690684	0.167486	-0.278322	-0.242295	-0.656737	1.13157	1.22766	0.90582	0.0561571	-1.90391	-0.310879	-0.252691	-1.22374	0.425057	-0.0131105	0.173651	0.674082	0.0550321	0.197375	-0.232968	0.366511	-0.359177	0.467171	-0.64437	-0.854301	-0.403091	-0.902872		0.00783609	0.36505	-0.313202	-0.266121	0.275035	0.0603841	-0.701159
CCNA_00827	TonB-dependent receptor	-0.016254	0.123593	-0.0342594	-0.00371676	-0.0427264	0.0523219	0.116074	0.0560157	0.149034	0.0321379	0.232499	0.173202	0.106195	0.104289	0.0920102	0.0224271	0.198587	0.0660976	0.126415	0.0428155	0.0350248	0.00526436	0.0618168	0.261648	-0.00751436	0.0773379	0.0666019	0.0986746		0.0173407	0.0454213	0.146718	0.0812303	0.108479	0.0909386	0.058775
CCNA_00828	tryptophan halogenase	-0.0818952	0.0497973	-0.0110372	0.111239	0.191443	-0.259578	0.174153	-0.225847	0.213658	-0.0345553	0.261757	0.1966	0.0435633	0.0485142	-0.113073	0.110978	0.0715702	0.261409	0.121099	0.162533	0.134936	-0.292364	-0.131155	-0.0199734	0.00812762	0.0685842	0.0725033	0.0957496		0.017026	-0.0299571	0.159365	0.0224958	0.154153	-0.0771391	0.0612412
CCNA_00830	beta-galactosidase	-0.0660235	0.114576	-0.0389337	0.0235512	0.000421344	0.111124	-0.082594	-0.0666666	0.0270426	0.151503	-0.0715872	-0.00335663	0.140192	0.355462	0.180811	0.401012	-0.141879	-0.0148591	-0.0143434	0.319332	0.25638	0.414475	-0.0818555	0.34579	0.180511	0.175374	-0.00143321	0.0797241		0.00829253	-0.00942875	0.0259003	0.269369	0.0370626	0.233697	0.108544
CCNA_00831	alpha-glucosidase	0.0356368	0.00599603	0.00732396	-0.0258628	-0.0865589	0.0804284	-0.0586252	-0.0585581	0.0982361	-0.0980692	0.0228108	0.170773	-0.0206907	-0.224424	-0.0261373	0.275399	0.168281	0.140105	0.0328036	-0.312458	0.0180085	-0.0757589	0.0184924	0.0238668	0.198149	0.157898	0.117928	0.119926		0.00577349	-0.0308284	0.0484376	0.00103663	0.00718301	-0.00384781	0.148475
CCNA_00832	LysR-family transcriptional regulator	-0.0871622	-0.081824	0.228929	-0.156561	-0.154364	-0.567006	-0.00959881	-1.16449	0.20864	0.396066	-0.151076	0.260439	0.248	0.157264	0.153676	-0.456167	-0.149311	0.204953	-0.0953891	-0.759142	-0.281295	-0.874937	-0.101932	-0.283022	-0.171868	-0.0140928	-0.446959	-0.223173		-0.0241546	-0.473865	0.178517	0.0256931	-0.199722	-0.385297	-0.214023
CCNA_00833	NAD(P)H:quinone oxidoreductase	0.0538959	-0.255212	0.100275	0.162413	-0.0748935	-0.788635	-0.180295	-1.21374	0.415737	0.254407	0.711587	0.123354	-0.265533	0.00062444	0.474217	-0.0774854	0.704996	-0.4371	-0.156255	0.202808	0.182367	-0.323879	-0.282791	0.690129	-0.0860493	1.03147	-0.0095217	-0.410454		0.0153429	-0.564391	0.376271	0.0329558	0.0786123	0.0664567	0.13136
CCNA_00834	flagellin FljM	0.161603	0.131665	-0.203381	-0.189399	-0.17602	-0.227488	0.4403	0.105693	0.428623	-0.521749	-0.0289137	0.292984	0.376193	0.0639577	0.546712	0.295264	0.86234	0.585076	-0.17989	-0.551422	-0.31111	-0.642412	0.254139	0.159781	0.405435	0.0927438	0.0770573	-0.232359		-0.0248778	0.0356212	0.0427361	0.320532	0.179026	-0.1349	0.0857193
CCNA_00837	alpha-L-fucosidase	0.0470426	-0.0370304	-0.0254454	0.0154532	-0.0247549	0.0424945	0.00361302	0.171488	-0.00449973	0.321928	-0.0562811	0.191573	-0.112705	0.032527	-0.00311221	-0.0379634	0.105215	-0.0591264	0.000991177	0.045324	0.0943503	-0.113911	-0.00601276	0.211266	-0.0147313	-0.00850538	0.0820177	-0.014917		4.99757e-06	0.0482101	0.11318	-0.0303134	0.0231009	0.0464232	0.010966
CCNA_00838	alpha-glucosidase	0.0724159	0.0848354	-0.0820666	-0.0328014	-0.060673	-0.305678	-0.106412	0.279168	0.0673139	-0.178927	0.0822842	0.0826809	-0.00748124	0.139054	0.0539855	-0.0779653	0.0369325	0.158466	-0.0262511	-0.088766	0.0380405	-0.0739903	-0.00590953	0.0555671	0.191195	0.251264	0.0919029	0.0602372		0.0105958	-0.0483987	0.0133379	0.0268983	0.0200954	0.00342692	0.14865
CCNA_00839	glucan 1,4-beta-glucosidase	0.0414674	0.117915	-0.116472	-0.0200627	0.119675	-0.150485	0.0240667	-0.112123	0.0847709	0.0832115	0.104811	-0.0489764	0.0454619	-0.196543	-0.139386	0.355919	0.142878	0.205977	0.0454016	-0.133098	0.117227	0.190807	0.0159242	0.0275056	-0.094645	0.301165	0.00961422	-0.0907046		0.00571199	-0.0297166	0.0559543	0.0163629	0.0652894	0.0878659	0.0313575
CCNA_00840	sialic acid-specific 9-O-acetylesterase	0.0208216	-0.118251	0.112561	-0.0916902	0.129525	-0.315388	-0.20798	0.414571	0.0520656	0.489332	-0.462531	0.147247	-0.0345273	0.087062	0.0722425	-0.091761	0.331802	-0.232479	0.00469536	0.122305	0.14917	0.478122	-0.0792396	-0.147982	0.0294548	0.010484	0.278059	0.0525471		-0.0191396	0.00518181	0.0565283	0.00825404	0.0565809	0.100018	0.0926362
CCNA_00841	carboxylesterase type B	0.0155129	0.066931	-0.108437	0.180658	0.219363	0.120901	0.29626	-0.199744	-0.0486883	0.0817207	-0.138633	-0.187564	0.320214	0.350823	0.0389035	0.217316	-0.157291	0.52341	0.0953968	-0.106355	-0.0290188	-0.221581	0.149219	0.549501	0.534355	0.178042	-0.0228634	0.10496		0.0386661	0.109195	-0.0732911	0.231814	0.0887902	0.11203	0.198623
CCNA_00842	hypothetical protein	-0.0253259	0.0604858	-0.0129952	0.0163438	-0.0972798	-0.0598057	-0.0295131	-0.00585119	-0.12956	0.0332366	0.0514198	0.0334597	0.000109293	0.100225	0.161579	0.0245077	-0.0214473	-0.0455441	-0.0275178	0.0904389	-0.234138	0.0553051	-0.00782594	-0.0717879	-0.000578703	-0.02783	0.0752493	0.015419		0.00962714	-0.0481125	-0.00286101	0.0716052	-0.00101756	-0.0646116	0.0155649
CCNA_00843	endo-beta-mannanase	0.00233986	-0.0433993	0.052466	-0.0559737	-0.0235139	-0.381384	-0.14661	-0.106675	-0.0467627	-0.214724	0.0564239	0.277474	-0.208971	-0.496696	0.0738304	-0.0730861	-0.0800103	-0.289994	0.0947668	-0.262289	0.0165087	-0.213809	-0.159616	-0.167027	-0.126527	0.131646	-0.0563972	-0.0993408		-0.0111418	-0.164546	0.0181026	-0.176231	-0.134382	-0.130986	-0.0376548
CCNA_00844	toxin protein relE-1	-0.153818	-0.114644	0.364432	-0.0835764	0.077968	0.0463604	-0.349228	-0.446328	-0.00799728	-0.0684653	-0.357687	-0.178443	-0.318752	-0.00859975	0.184743	-0.0615966	0.113096	-0.119375	0.0384049	-0.0425334	0.142293	0.521612	0.0361077	-0.138859	-0.200457	0.679263	-0.138252	0.0433135		0.00309837	-0.167807	-0.153148	-0.0510513	-0.0026018	0.140289	0.0959668
CCNA_00845	antitoxin protein relB-1	-0.0230992	-0.0656381	0.172056	-0.0725125	0.233823	-0.320201	0.0524605	-0.594439	-0.0292971	-0.196644	-0.394837	-0.0624144	-0.515743	-0.761544	-0.369346	-0.0262297	-0.385415	-0.297554	-0.27101	-0.666679	-0.538428	-1.10885	-0.411991	-0.312886	-0.677442	-0.375601	-1.13912	-0.48252		0.00270154	-0.157089	-0.170798	-0.418216	-0.405164	-0.593039	-0.668671
CCNA_00846	proline dehydrogenase/delta-1-pyrroline-5-carboxylate dehydrogenase	-0.00497638	0.0849338	-0.122629	0.139548	0.517335	0.458628	0.2973	-0.0307097	0.226595	-0.128235	-0.241882	0.265492	0.107073	-0.380893	0.135172	-0.0254445	0.115976	0.0402698	0.221259	-0.225239	-0.153461	0.0079498	0.071626	0.387752	-0.0269444	0.128092	0.00468342	0.108428		0.0242191	0.310638	0.0304926	-0.0410233	0.0380667	0.0784667	0.0535646
CCNA_00847	leucine-responsive regulatory protein	-0.111734	0.374367	-0.130386	-0.0478345	-0.23834	-0.116588	0.168056	-0.0669829	0.135537	0.0681289	0.298244	0.281346	-0.0137543	0.0989509	-0.156086	-0.0660873	-0.00525165	-0.143035	0.11509	0.0692695	-0.325395	0.377656	0.21968	0.257156	-0.274309	-0.271742	-0.0516377	0.146143		0.0211033	-0.0634639	0.195814	-0.0342442	0.00901809	0.132274	-0.112886
CCNA_00849	outer membrane efflux protein	0.081654	-0.00231269	-0.0467549	-0.0623156	-0.313535	0.0149231	0.228117	-0.0735741	-0.119118	0.30768	0.0864917	0.369386	-0.35247	-0.137859	-0.1496	-0.425143	-0.0628236	0.129514	-0.00255905	-0.243347	-0.350879	0.384014	-0.120903	-0.112832	-0.170926	-0.0907136	0.171734	0.179272		-0.00743229	-0.0360175	0.16111	-0.266268	-0.0448039	-0.0501499	0.0223415
CCNA_00850	cation/multidrug efflux pump acrB2	0.0930612	-0.0457456	0.0134228	-0.0654125	-0.0761802	0.0446311	0.00656013	-0.0268368	0.0792387	-0.0278972	-0.0425763	0.0699924	0.058378	-0.106307	0.0967095	-0.160954	-0.0381184	-0.109432	-0.0148266	-0.072033	0.0790222	0.22352	0.0191641	-0.0189922	0.0492044	0.0422956	0.154164	0.175416		-0.00116852	-0.0129564	0.0196894	-0.0280433	-0.0586024	0.0756785	0.10527
CCNA_00851	periplasmic multidrug efflux lipoprotein precursor	-0.0299384	-0.0623586	0.0915124	0.0213184	0.192602	0.0272992	0.0932789	-0.119723	-0.0509939	0.218401	-0.0704695	-0.012586	0.0563268	-0.179067	-0.139309	0.21875	0.0595156	-0.132913	-0.0245421	0.110674	0.070499	0.0810418	-0.0330783	0.0454672	0.185202	0.242861	-0.0839029	-0.0420066		0.00513344	0.0483643	0.0210878	-0.0108247	0.00318371	0.0409824	0.0755384
CCNA_00852	TetR family transcriptional regulator	-1.91133	0.941281	0.579268	0.0593459	-4.53652	-4.4927	-1.73796	0.0769422	-1.7056	-0.887543	-4.48326	-2.12994	1.1344	-4.13095	-4.54643	1.62331	0.883025	-0.812302	-4.02365	-2.94464	-0.140586	0.156373	-4.26327	-2.9271	-2.39806	-2.06174	-1.20491	-0.786108		-0.0828586	-2.67256	-2.30159	-1.47992	-1.72439	-1.79365	-1.6127
CCNA_00853	3-isopropylmalate dehydrogenase	0.359953	-0.233472	-0.0641605	-0.175091	0.284492	0.649606	-0.651456	-0.36627	0.63519	0.361942	0.56265	0.205203	0.353868	-0.0897845	0.37286	-0.0264224	-0.148721	0.143207	0.011207	-0.597055	0.346902	-0.302553	0.107018	-0.202591	-0.38057	0.186517	0.146473	0.0495118		-0.0281924	-0.0209073	0.441246	0.15263	-0.14784	-0.012806	0.000482978
CCNA_00854	metallo-beta-lactamase protein	-0.132144	-0.024821	0.0112406	0.212383	0.347937	-1.23201	-0.166395	-0.108594	0.0115041	-0.204515	0.0665632	0.156743	0.250615	-0.347399	-0.347014	0.298368	0.206183	0.335312	-0.019761	0.239096	-0.21904	-0.0942815	-0.0589013	-0.368945	-0.160249	0.0611421	-0.0165544	-0.108847		0.0166645	-0.289766	0.00757402	-0.0363575	0.190208	-0.185292	-0.0561269
CCNA_00855	rhamnogalacturonan acetylesterase	0.219682	-0.216961	-0.141966	0.145142	-0.425895	0.381327	0.0182742	-0.0193059	0.205156	0.0720591	0.452101	-0.338799	0.508468	-0.244273	0.0266562	0.284986	-0.893406	0.309761	-0.11258	-0.190182	0.293062	0.0246651	0.239029	-0.210096	-0.040199	-0.218927	-0.118659	-0.173521		0.00147424	-0.0114	0.0976294	0.143959	-0.221602	0.0866649	-0.137826
CCNA_00856	beta-xylosidase	-0.079839	0.0511046	0.0665712	-0.00656202	0.0098117	-0.13109	0.279973	0.284799	-0.110732	-0.152816	-0.150164	0.0101866	0.0245985	-0.333361	-0.140019	-0.115282	-0.233485	0.0699203	-0.000376586	0.0792277	0.072395	0.284796	-0.0471309	-0.157522	0.182214	-0.0458054	0.0824184	-0.00756016		0.0078187	0.110873	-0.100881	-0.141016	-0.0211785	0.0381346	0.0528166
CCNA_00857	glucose/fructose transport protein	-0.027611	-0.0478461	0.119667	-0.00243033	-0.621617	-0.613962	-1.40992	-1.22172	-0.901902	-1.88137	-1.38872	-1.29537	-0.398848	-0.519819	-0.627036	-2.53163	-1.17252	-1.04388	-0.517722	-1.61736	-1.13705	-1.47581	-0.297151	-0.745798	-1.79308	-0.930196	-0.829139	-0.993555		0.0104448	-0.966804	-1.36684	-1.01933	-1.08787	-0.913954	-1.13649
CCNA_00858	TonB-dependent receptor	0.04565	0.00880214	-0.0848857	0.0645423	-0.0746097	0.0171069	0.0420382	0.125403	-0.0557834	0.0415952	-0.126769	-0.0843257	-0.133871	0.0767196	-0.291838	0.251413	-0.321509	0.114411	-0.121071	-0.031925	-0.244891	-0.0676573	-0.0211455	-0.189958	-0.151736	-0.0511288	-0.0497897	-0.0202502		0.00852718	0.0274845	-0.0563206	-0.024394	-0.0900236	-0.130913	-0.0682263
CCNA_00859	acetyltransferase, GNAT family	-0.0291594	-0.0457505	-0.00998437	0.0915674	-0.0114079	-0.125754	-0.214884	0.383011	0.272814	-0.0120489	-0.281722	-0.225977	0.0274749	-0.516581	-0.184384	0.0791625	-0.449176	0.394033	0.101721	-0.0592454	0.531899	-0.141513	0.0142391	0.0749916	0.0217467	0.00450907	0.0425729	0.0763031		0.0016683	0.00774152	-0.0617334	-0.148582	-0.00316687	0.119904	0.0362829
CCNA_00861	hypothetical protein	0.133139	-0.0481982	0.153191	-0.217302	-0.149136	-0.224793	0.1124	0.557169	-0.0851391	-0.645024	-0.0168445	0.0735779	0.271167	-1.38624	-0.0821541	-0.369497	-0.475829	-0.317413	-0.177992	-0.772498	-0.39641	-0.359448	-0.192509	-0.26437	0.13419	-0.203733	-0.408454	-0.256607		0.00520753	0.0739101	-0.168357	-0.39168	-0.435933	-0.303184	-0.183651
CCNA_00862	xylonate dehydratase xylD	-0.731929	0.388521	0.818195	-1.51542	-3.15038	-3.08351	-2.97962	-2.91442	-2.91677	-3.2669	-3.09303	-3.24291	-3.234	-2.7308	-3.13969	-2.89624	-1.13388	-1.57653	-2.5898	-1.54011	-1.57018	-0.322884	-2.55725	-1.53093	-0.351783	-0.621859	-2.87819	-1.86068		-0.260158	-3.03198	-3.12991	-3.00018	-1.71008	-1.49531	-1.42813
CCNA_00863	xylonolactonase xylC	0.757007	-1.5006	0.0413326	0.049192	-3.42354	-3.36276	-3.26163	-3.18826	-3.5099	-3.54354	-3.36962	-3.51907	-3.516	-3.00912	-3.41942	-3.17752	-1.41898	-1.85185	-2.86887	-1.82694	-1.85482	-0.599846	-3.15308	-1.80437	-1.21575	-0.899713	-3.1598	-2.13983		-0.163266	-3.30905	-3.48553	-3.28051	-1.99166	-1.85303	-1.85377
CCNA_00865	alpha-ketoglutaric semialdehyde dehydrogenase xylA	-0.120228	-0.206135	0.189472	0.238514	-2.91688	-2.49361	-2.03389	-3.58518	-3.70851	-2.77938	-3.76251	-3.15633	-2.31912	-3.41151	-3.81595	-1.92605	-1.59882	-2.10161	-3.0096	-1.72819	-2.01478	-1.03063	-2.92989	-1.73527	-1.643	-1.3193	-2.64967	-2.26228		0.0254057	-2.75739	-3.35168	-2.86816	-2.10956	-1.92764	-1.96856
CCNA_00867	hypothetical protein	-0.38115	0.218374	0.249764	-0.00646573	-0.066523	0.130109	0.519105	-0.945091	0.030357	-0.0111489	0.452816	0.268041	-0.501079	-1.12043	0.566532	0.37924	0.30191	-0.196942	0.377228	0.249035	-0.0592307	0.746442	0.0964528	0.240022	0.57103	-0.117895	0.425665	0.798737		0.0201306	-0.0905999	0.185016	-0.168935	0.182808	0.255921	0.419384
CCNA_00869	DNA modification methyltransferase-related protein	0.0834202	-0.0668927	-0.0426637	0.05039	0.0157473	0.14331	0.202596	0.286621	0.0440248	-0.153483	-0.0279313	-0.0211381	-0.184739	-0.118213	-0.131044	-0.225733	0.203912	0.123414	0.00389296	-0.1653	0.149609	0.269741	0.0288965	0.185564	0.0401994	-0.0862414	0.0918812	-0.0733883		0.00606346	0.162069	-0.0396318	-0.164932	0.0414796	0.158452	-0.00688728
CCNA_00870	conserved hypothetical protein	-0.169721	0.100224	-0.0425053	0.113522	0.322375	-0.427681	-0.394719	0.0258126	0.446163	-0.00798903	-0.291432	0.0261435	-0.36488	0.113469	0.194666	-0.127262	0.118391	-0.345956	-0.263102	-0.659752	0.628102	-0.331687	0.185294	0.205535	-0.144399	-0.131586	0.139917	-0.178799		0.000379885	-0.118553	0.0432213	-0.0460019	-0.287605	0.171811	-0.078717
CCNA_00871	carbon-nitrogen hydrolase family protein	0.116884	0.114846	0.0811358	-0.450655	0.140765	-0.451483	-0.537893	0.284447	0.0642799	0.0241722	-0.158338	-0.301946	-0.659253	-0.37586	-0.0387293	-0.363009	0.264409	-0.150561	-0.193509	0.43939	-0.148903	-0.112639	-0.280174	0.383623	0.262766	-0.238898	-0.159758	-0.122387		-0.0344471	-0.141041	-0.0929578	-0.359213	0.0899321	-0.0395233	-0.0645695
CCNA_00873	amidophosphoribosyltransferase family protein	0.0617785	-0.255963	0.188336	-0.0157595	-0.578877	0.285519	0.105916	-0.31817	-0.38572	0.257488	-0.452342	0.0132566	0.496347	-0.356462	0.130345	0.141681	-0.25018	0.221292	0.227563	-0.300387	0.310837	0.458662	-0.031304	-0.0613637	0.0568848	0.174086	0.307163	0.180264		-0.00540211	-0.126403	-0.141829	0.102978	-0.0254278	0.169208	0.1796
CCNA_00876	7,8-dihydro-8-oxoguanine-triphosphatase	0.0755359	-0.0343824	0.012945	-0.0812931	-0.432101	0.108176	-0.534286	-0.276353	-0.0977811	0.290967	-0.240532	-0.231957	-0.179483	-0.945736	-0.0263661	-0.538652	-0.391716	-0.270256	-0.314066	0.112147	-0.311761	-0.425686	-0.208051	-0.0855114	-0.385512	-0.227349	-0.475545	-0.309429		-0.00679865	-0.283641	-0.0698256	-0.422559	-0.215973	-0.257752	-0.349459
CCNA_00877	hypothetical protein	-0.319985	0.482003	-0.262161	0.236147	0.324761	-0.768573	0.787805	0.614311	-0.157608	0.114455	0.464237	1.25333	0.420678	-1.08517	-0.119674	0.222627	-0.208722	-0.207241	-0.336546	-0.598199	0.489271	0.0932372	-0.0873673	0.0624456	-0.246452	0.712798	-0.198178	-0.0453796		0.0340009	0.239576	0.418604	-0.140384	-0.337677	0.139397	0.0556973
CCNA_00878	ATP-dependent RNA helicase	0.0933027	-0.138359	-0.154473	0.252378	-0.341561	0.21657	-0.0773156	0.0209636	-0.0404286	0.113317	0.206538	0.0904936	0.0311327	-0.702063	-0.162279	0.141271	-0.396546	-0.381285	0.0304244	-0.293822	0.167124	-0.523934	-0.0639737	-0.230505	-0.143105	-0.324391	-0.0914714	-0.0602696		0.0132121	-0.0453359	0.09248	-0.172985	-0.260307	-0.162822	-0.154809
CCNA_00879	PAS-family sensor histidine kinase	1.2908e-05	0.159262	-0.0682878	-0.0518291	-0.158904	0.387303	0.0875251	0.222222	-0.0916018	-0.269481	-0.0434189	0.185853	-0.113844	0.202172	-0.0158862	-0.0955153	-0.0330579	-0.0293862	0.00239173	-0.427014	0.060294	-0.203845	-0.0863156	0.0897001	0.223616	0.35021	0.109944	-0.14443		0.00978949	0.134536	-0.0546622	-0.0057685	-0.121767	-0.0350415	0.134835
CCNA_00880	conserved hypothetical protein	-0.0479768	-0.0133785	0.0971322	-0.0502457	-0.234554	0.0850135	0.724975	-0.0242896	0.00510345	0.0868097	-0.115852	0.135222	-0.274591	-0.462511	-0.197631	0.263699	-0.0307194	0.0496379	0.0911535	-0.782346	-0.0107032	-0.106995	0.0171347	0.182144	0.156172	-0.171711	0.191805	0.264968		-0.00361719	0.137786	0.0278207	-0.167759	-0.168069	0.020395	0.110308
CCNA_00881	ABC transporter ATP-binding protein	-0.162898	-0.195653	-0.0611287	0.594617	-0.105931	-0.286646	0.31119	0.566445	0.665859	0.322239	0.490687	0.623624	0.237987	0.201792	-0.66049	0.273955	0.107906	0.527769	0.42061	-0.633996	0.440503	0.685555	0.442194	-0.00469036	0.530059	0.752891	-0.178652	0.612865		0.0437341	0.121264	0.525602	0.0133111	0.105572	0.390891	0.42929
CCNA_00882	hypothetical protein	0.0402462	0.0338141	0.0207709	-0.0894165	0.0981954	0.0537689	0.0130355	0.170807	0.185055	0.0221074	-0.243877	-0.114713	0.0629649	-0.0633752	-0.0280708	0.0406892	-0.259974	0.00582176	0.0725855	0.01948	-0.111689	-0.370127	-0.0148726	0.156752	-0.193782	0.0354162	-0.0276036	-0.0373593		0.00135369	0.0839517	-0.0378569	0.00305203	-0.0405216	-0.0849842	-0.0558323
CCNA_00885	MazE-like antitoxin protein	0.0645477	-0.276369	0.144303	-0.0761626	0.0714065	0.984005	-0.137157	0.157761	0.405384	0.0411238	0.213193	0.171661	-0.484524	-0.271993	-0.461826	-0.155299	-0.280435	-0.163288	-0.0228459	-0.660922	-0.241354	-0.686018	-0.155544	0.445687	-0.37807	-0.128225	-0.222831	-0.289638		-0.0359204	0.269004	0.207841	-0.34341	-0.281873	-0.159307	-0.254691
CCNA_00887	hypothetical protein	0.117796	-0.125126	0.0163097	-0.0351669	0.167705	0.453497	-0.471806	0.670828	0.118315	0.128513	0.181901	0.0749106	0.115353	0.182601	-0.0830793	0.229501	-0.363229	0.271692	-0.0842781	-0.0120659	-0.334625	-0.0644251	0.0534651	-0.161152	0.196314	-0.232574	0.185171	-0.281478		-0.00654668	0.205056	0.12591	0.111094	-0.0469702	-0.126684	-0.0331418
CCNA_00888	MCP-signal associated domain protein	-0.0279203	0.211583	-0.231553	0.121167	0.205565	-0.0603867	-0.758223	-0.451831	-0.224408	0.312854	-0.644884	-0.246362	0.239188	0.0272647	-0.114139	0.439547	-0.229048	-0.477832	-0.471754	-0.350278	-0.00254543	0.186496	0.139036	0.257042	-0.132527	0.225709	0.0974509	-0.219914		0.0183193	-0.266219	-0.2007	0.147965	-0.382228	0.145007	-0.00732033
CCNA_00889	lumazine-binding domain protein	-0.103137	-0.183487	0.0957957	0.175224	-0.249301	-0.653114	-1.22428	-0.289001	-0.0354162	-0.175254	-0.404966	0.214854	0.317111	-0.64741	-0.22236	0.166901	0.0308473	-0.315317	-0.212541	-0.490085	-0.0467368	0.218206	-0.331478	0.270924	0.0197142	-0.129009	0.0838379	-0.151202		-0.00390103	-0.603924	-0.100196	-0.0964393	-0.246774	0.0277287	-0.0441647
CCNA_00890	poly(3-hydroxyalkanoate) depolymerase	0.111624	0.10272	-0.222776	0.0336691	0.2222	0.299807	0.301851	0.593073	-0.44139	0.0845623	-0.152267	-0.397465	0.0951359	-0.47618	-0.0168226	0.229662	-0.00378132	0.124002	-0.0441684	0.0785686	-0.214726	-0.0696205	-0.191934	-0.247432	0.0523992	-0.143647	0.0931236	0.0821828		0.00630941	0.354233	-0.22664	-0.0420512	0.0386551	-0.180928	0.0210145
CCNA_00891	transporter, drug/metabolite exporter family	0.0813304	-0.130742	-0.0349761	0.0398927	-0.15229	0.248112	0.139127	-0.372679	-0.013307	0.0128177	-0.0225641	0.18083	0.0101853	-0.0737747	0.140374	0.109546	0.0556782	0.154267	-0.0877199	-0.132339	-0.124651	-0.0444988	-0.093037	0.0231551	0.167906	-0.14243	-0.0228837	-0.0577017		-0.0111237	-0.0344324	0.0394441	0.0465826	-0.0025284	-0.0597579	-0.0137774
CCNA_00892	phosphoenolpyruvate-protein phosphotransferase PtsP	-0.0729971	0.240941	0.0470074	-0.0807041	-2.02578	-0.406879	-0.625855	-1.32018	-1.16549	-0.706491	-0.586701	-0.526485	0.763966	0.152461	-0.845219	-0.0372743	-0.330263	0.745625	-0.813562	0.516966	-0.466901	-0.0616965	-1.96748	-0.362514	-1.43754	-1.15241	-1.65554	-2.45439		0.0335617	-1.09468	-0.746292	0.00848334	0.0296917	-0.714648	-1.67497
CCNA_00893	helix-turn-helix DNA-binding protein	-1.31072	0.52502	1.05076	-1.24939	-1.87495	-3.88243	-3.76706	-3.70049	-4.01105	-4.06632	-2.08101	-4.05893	-4.03026	-3.52924	-2.8348	-2.93347	-1.9325	1.32217	-1.25011	-2.33919	0.269235	-1.1138	-2.73594	0.129604	-0.135854	-0.214947	-1.40601	-1.46166		-0.246082	-3.30623	-3.55433	-3.33194	-1.04991	-0.862726	-0.804618
CCNA_00895	conserved hypothetical protein	-0.70417	0.0318162	0.729447	-0.249961	-4.13089	-2.01011	-1.90839	0.938815	-1.38107	0.504665	-0.17249	-0.405629	-4.19574	1.58385	0.998306	1.27949	0.900345	0.977327	-0.668189	0.656645	-0.724521	-0.302359	1.52885	0.38497	0.299419	2.77921	1.02913	-0.717426		-0.048217	-1.77764	-0.363631	-0.0835234	0.466532	0.221736	0.847584
CCNA_00896	conserved hypothetical protein	-0.153047	-0.336182	0.160508	0.303899	-0.209766	0.0534223	0.786522	-0.296629	-0.176676	-0.0474379	0.291274	0.117338	-0.24916	-0.0315424	0.472849	0.0758402	0.518212	0.118302	-0.155511	1.01954	-0.22614	-0.779661	-0.441271	-0.690677	0.198373	0.258744	-0.196621	0.15017		-0.00620532	0.0833873	0.0461245	0.0669967	0.375136	-0.534437	0.102666
CCNA_00898	ribosomal large subunit pseudouridine synthase F	0.247463	-0.282605	-0.0475488	0.146731	-0.184087	-0.713976	0.065388	0.119535	-0.0242053	-0.933859	-0.879846	-0.243343	-1.42126	-0.112722	-0.0169956	-0.910955	1.56215	-0.467384	-0.300605	-0.660713	-0.0135278	-1.26653	-0.0354079	-0.157929	-0.737778	-0.280959	-0.201684	-0.13078		0.0160101	-0.178285	-0.520313	-0.615482	0.033361	-0.368348	-0.3378
CCNA_00900	CHASE4-family GGDEF/EAL protein	-0.0167844	0.0260035	0.0157905	0.0574172	0.102547	-0.00581128	-0.421684	0.261978	0.148959	0.198249	0.0320474	-0.158017	0.293105	-0.0350218	-0.169974	-0.284049	-0.0657826	-0.0270824	-0.181699	-0.226723	-0.0326322	-0.135175	0.0072414	-0.043593	-0.0472773	-0.321178	-0.246405	0.00510663		0.0206067	-0.0157426	0.0553097	-0.0489851	-0.125322	-0.0510396	-0.152438
CCNA_00901	alpha/beta hydrolase family protein	0.0597437	-0.0172719	0.0271405	-0.0402991	0.51662	0.260295	-0.153915	-0.351311	0.141867	0.112624	-0.32275	-0.0228872	0.37545	-0.234317	0.192499	-0.0626311	-0.244211	-0.472351	0.0179057	0.227204	-0.436097	0.0868462	8.52507e-05	0.140397	0.172024	0.349446	-0.0321097	-0.0661525		0.00732831	0.0679225	-0.0227863	0.0677504	-0.117863	-0.0521922	0.105802
CCNA_00902	inositol ABC transporter, periplasmic inositol-binding protein IbpA	0.499098	-0.46736	0.125515	-0.629676	-0.45494	-0.0221843	-1.77253	-0.390319	-0.441137	-0.846941	-1.64523	0.635074	-0.0153962	0.432355	0.00202422	-0.509989	-2.62102	-0.575546	-0.441308	-0.851156	0.0852101	-0.969705	-0.841286	-0.885694	-0.354232	0.0421372	-0.156724	-0.373461		-0.118106	-0.659994	-0.574557	-0.0227517	-1.12226	-0.652869	-0.21057
CCNA_00903	inositol transport ATP-binding protein IatA	0.0178275	-0.0579013	-0.0447011	0.0839952	-0.167335	0.24096	-0.444455	-0.0188051	-0.0648778	-0.276405	-0.00252549	-0.29455	-0.430206	-0.513087	0.107696	-0.152132	0.380474	-0.447649	-0.166131	-0.273488	-0.241319	-0.151953	-0.256043	-0.213769	-0.100269	-0.296995	-0.0806696	-0.059462		-0.000194917	-0.0974088	-0.15959	-0.246932	-0.126699	-0.215771	-0.134349
CCNA_00904	inositol ABC transport system, permease protein IatP	0.138604	-0.0306188	-0.0911134	-0.0674589	0.0299532	-0.201423	0.0859735	0.236584	-0.0641279	-0.0143021	-0.309887	0.0918014	-0.14755	-0.169537	-0.322747	-0.223171	0.169659	-0.105531	0.0272854	0.120951	0.238134	-0.00756024	-0.155531	0.0171397	0.0202828	-0.0959074	-0.0972886	-0.312478		-0.0126467	0.0377718	-0.074129	-0.215751	0.0530913	0.0230455	-0.121348
CCNA_00905	exonuclease-endonuclease-phosphatase (EEP1) protein	0.237297	-0.0403008	-0.228003	0.0756859	0.00829764	-0.134323	0.258229	0.34074	0.115861	-0.0334622	0.123506	0.1194	-0.434402	0.173765	0.147982	0.0953976	0.199074	-0.0228511	-0.0630113	0.0149642	0.0821868	0.376813	0.126461	0.117297	0.0116381	0.160126	0.170224	0.0754032		0.0111698	0.118236	0.0813262	-0.00431429	0.032044	0.17569	0.104348
CCNA_00906	conserved hypothetical protein	0.178121	-0.0822247	-0.0748463	-0.0798089	-0.00266718	0.339616	-0.336944	-0.188543	-0.396788	-0.654863	-0.121309	-0.181204	-0.311042	0.0739225	-0.0554177	-0.123773	0.468925	-0.124025	-0.0343749	-0.311216	-0.0437708	-0.446955	-0.213531	-0.197573	-0.154524	-0.420374	-0.156532	-0.265583		-0.0146898	-0.0471347	-0.338541	-0.104078	-0.000172957	-0.225458	-0.249253
CCNA_00907	conserved hypothetical protein	-0.260461	0.525678	-0.185086	0.0634094	0.863651	0.205706	-0.646613	-0.495228	0.834174	-0.231504	0.0566149	0.276368	0.615163	0.214038	0.255442	-1.12349	0.334962	-0.528833	0.0243791	0.328042	-0.0444809	-0.832136	0.335852	0.765147	0.481293	0.809861	0.256138	0.779033		0.0358851	-0.0181211	0.233913	-0.00971156	0.0396376	0.0560956	0.581581
CCNA_00908	3-oxoacyl-(acyl-carrier-protein) synthase III	-0.0704843	-0.109769	0.00520429	0.161273	-0.259986	-0.197341	0.163338	0.549608	0.317439	-0.363339	-0.221116	-0.505452	0.768602	0.0827118	0.102577	-0.668335	-0.0844729	-0.436978	-0.527135	-0.537657	0.163065	-0.447841	-0.36899	-0.591492	-0.126147	-0.0368436	-0.262506	-0.26987		-0.00344392	0.0639049	-0.193117	0.071389	-0.396561	-0.311314	-0.173842
CCNA_00909	conserved hypothetical protein	-0.00691387	-0.00558934	-0.0453998	0.0266953	0.10487	0.492785	-0.178853	0.0846331	0.0718568	-0.280663	-0.0881461	0.00575818	-0.18755	-0.0439588	-0.207635	0.00129412	-0.0136964	-0.0467993	0.0765592	0.0397842	0.0671353	0.115814	-0.138804	0.127272	0.0284959	0.114905	-0.0494261	0.0875461		-0.00780194	0.125859	-0.0727986	-0.109462	0.0139619	0.0428542	0.0453802
CCNA_00910	erythromycin esterase family protein	-0.0658038	-0.0249895	-0.0211897	0.105943	-0.0189879	0.143282	0.214295	0.229375	0.111739	0.234529	0.0196565	-0.126257	0.00715012	0.0651466	0.223652	0.162646	0.200753	-0.137796	-0.107061	-0.0591187	0.103636	0.167147	0.028157	-0.0279724	-0.149053	0.0462828	-0.0608046	-0.00691474		-0.00150993	0.141991	0.0599169	0.114649	-0.0258059	0.067742	-0.0426222
CCNA_00911	AAA domain ATPase	0.0698633	-0.0710172	0.202071	-0.297706	0.815276	0.208977	-0.659023	-1.1318	0.0779141	0.317065	-1.30267	0.568625	-0.521978	0.300707	0.642852	0.297449	0.505523	0.244007	-0.14215	0.670345	0.640034	0.656051	0.12864	-0.473124	-0.454279	0.124148	-0.0186192	0.231066		-0.0241972	-0.191641	-0.0847676	0.179757	0.319431	0.2379	-0.029421
CCNA_00912	beta-lactamase family protein	-0.0139135	0.000279856	-0.121754	0.2527	-0.0234245	0.373765	0.152632	-0.163029	0.0364085	-0.277108	0.10755	-0.145462	-0.0156939	0.036475	-0.152637	0.0324146	-0.22791	-0.038188	0.0629556	-0.316664	0.0791317	-0.00350184	0.0119866	0.43559	0.182253	0.0531276	-0.137494	-0.092333		0.0293279	0.0849859	-0.0696528	-0.0248602	-0.129952	0.130802	0.00138825
CCNA_00914	acetyltransferase	-0.344061	0.0391581	0.0757603	0.301245	0.33243	0.57282	-0.758664	0.0658042	0.0814157	0.0496557	-0.187498	-0.185345	0.0590659	0.319452	-0.22241	0.418878	-0.540863	-0.322898	0.103119	0.136381	-0.400101	0.616462	-0.286783	-1.17897	-0.217751	-0.725626	-0.183456	-0.274597		0.0180257	0.0530975	-0.0604429	0.143746	-0.156065	-0.312349	-0.350357
CCNA_00915	Molybdenum cofactor sulfurase related protein	-0.100399	0.244323	-0.00462722	-0.0632376	-0.0442033	0.0792226	0.438182	0.073345	0.499778	-0.591889	-0.170229	0.311628	-0.16565	0.233783	0.193556	0.0127063	-0.016597	0.123426	0.00736482	-0.0423806	-0.0263507	0.123949	-0.0408166	-0.0486207	0.324063	-0.048261	0.115407	0.0578815		0.0190148	0.136636	0.0123221	0.0685989	0.0179532	0.00204015	0.112272
CCNA_00916	toxin protein parE-1	-0.0729151	-0.154452	0.12663	0.0928386	0.055588	-1.3687	-0.42395	0.351445	-0.074718	0.120419	-1.35897	-0.276312	-0.863442	-0.583343	0.0491134	-0.0129004	0.10104	0.137141	0.195327	-0.987395	0.230812	0.451921	0.038946	0.2947	-0.592744	0.390468	-0.233886	0.141717		-0.00197472	-0.346403	-0.397395	-0.352643	-0.138472	0.254095	-0.0736113
CCNA_00917	antitoxin protein parD-1	-0.0246858	-0.0343664	0.0854844	-0.103491	-0.224346	-0.0751342	0.0541709	-0.477922	-0.149292	0.0770585	-0.301171	0.513114	-0.158659	-0.126391	-0.685078	0.507268	-0.396369	-0.312217	-0.186519	-0.449519	-0.395675	0.689887	-0.053421	-0.0137912	-0.685481	0.395424	0.142896	-0.631718		-0.0192647	-0.180808	0.0349274	-0.115715	-0.336156	0.05675	-0.19472
CCNA_00920	conserved hypothetical protein	-0.337582	0.459269	0.0927048	0.159258	-0.162787	1.24691	-5.13573	-5.07765	-0.228088	-2.38729	-1.17311	0.384306	0.184396	1.19823	0.515864	1.78008	-1.72554	-1.40791	-0.551135	-0.107109	-0.207898	0.693131	-0.251184	-3.68174	-0.743468	-1.81662	0.283283	0.290459		0.0934124	-2.28231	-0.851045	0.919642	-0.947925	-0.861923	-0.496587
CCNA_00921	zinc metalloprotease	0.220603	-1.27234	0.676831	-0.54259	0.187565	-5.60126	-0.768289	1.64517	0.370608	0.208533	0.493685	-1.31575	-1.95804	-0.727568	-0.100473	-0.0678126	0.708924	-0.345501	0.519115	-0.625381	-0.48552	-2.90982	0.646962	-0.0389384	-0.973376	-0.766405	0.497519	0.0287647		-0.229375	-1.1342	-0.0607319	-0.713473	0.0642892	-0.69683	-0.303374
CCNA_00922	ClpB protein	-0.0653292	0.114003	-0.0490675	0.0756883	1.33551	1.41629	1.21262	1.31476	0.719845	0.79929	0.849501	0.725068	1.21517	1.36858	0.540681	0.960666	0.702028	0.999345	0.535466	0.492108	0.381028	0.45462	0.25294	0.528588	0.319859	0.478318	0.240797	-0.118646		0.0188236	1.31979	0.773426	1.02127	0.682237	0.404294	0.230082
CCNA_00923	hypothetical protein	-0.054257	-0.120858	0.0202243	0.224857	0.36042	-0.0435782	0.483382	-0.0825622	0.325474	-0.363777	-0.337495	0.243783	-0.300274	0.0135534	0.0647637	0.0121535	-0.483313	0.0516457	0.00396904	-0.299396	0.0904417	0.41063	0.123256	0.0488015	0.109227	-0.306232	-0.140412	0.0529817		0.0174917	0.179415	-0.0330036	-0.0524509	-0.181774	0.168282	-0.0711088
CCNA_00924	MarR/EmrR family transcriptional regulator	0.248309	0.150461	-0.166072	-0.30301	1.00799	-0.984568	1.69869	-0.43824	0.0588944	-0.486719	0.213501	-4.92526	1.05262	1.75022	-0.760979	0.235046	-1.4526	-0.4801	-0.270708	0.644615	-0.509932	0.019931	-1.86886	-0.146911	-1.89323	-1.46203	-2.26438	-1.70419		-0.0175781	0.320969	-1.2849	0.569225	-0.389699	-0.626443	-1.83096
CCNA_00925	conserved hypothetical protein	0.0293468	0.0227181	0.226438	-0.561381	-1.15679	-0.0571224	0.355273	0.786804	0.228771	-0.407232	0.831402	0.463045	-1.49894	-0.664669	-0.316906	0.916804	0.499272	0.481824	-0.0170461	0.121301	-0.156495	0.266243	-0.420303	-0.182818	-0.213114	0.699441	-0.219351	0.201867		-0.0707196	-0.0179578	0.278997	-0.390928	0.271338	-0.123343	0.117211
CCNA_00926	acyl CoA thioesterase	0.183768	0.03243	-0.100654	-0.223076	-0.0363409	-0.490435	-0.258079	0.155718	-0.214953	-0.13734	-0.000893427	-0.174372	0.0789974	-0.118968	0.268075	-0.0834561	-0.00482827	-0.234894	0.00598905	0.424876	0.219097	-0.0638532	0.0480175	-0.150228	-0.0997718	0.481159	0.049365	-0.0162744		-0.026883	-0.157284	-0.131889	0.0361621	0.0477858	0.0132583	0.10362
CCNA_00928	GntR family transcriptional regulator	0.108408	0.0584394	0.00887626	-0.280983	0.251213	0.800942	-0.352909	1.15275	-0.0109237	0.0276179	-0.678238	0.21932	0.426336	-1.31994	0.764835	0.86656	0.137707	-0.364737	0.367779	0.487312	-0.0861845	-1.81605	0.126869	0.504005	0.668742	-0.374039	0.587723	0.151179		-0.0263149	0.463	-0.110556	0.184449	0.157015	-0.31784	0.258401
CCNA_00929	Riboflavin-specific deaminase family protein	-0.277704	0.0215792	0.2015	0.157786	-0.581405	-0.562181	-0.160904	-0.253081	-0.48919	-0.00840436	-0.051677	-0.488507	0.283547	-0.0837664	-0.904921	-0.042257	-0.542436	0.32093	-1.14039	-0.815553	-0.229088	-1.45731	-2.37295	-0.545024	-1.84054	-1.8926	-2.17823	-0.845758		0.0257902	-0.389393	-0.259445	-0.186849	-0.544362	-1.1511	-1.68928
CCNA_00931	GTP cyclohydrolase II/3,4-dihydroxy-2-butanone-4-phosphate synthase	0.0221975	0.00423467	-0.0199903	-0.0321797	-1.54289	-0.115461	0.254157	-1.28007	-0.188014	-0.417007	-0.0215665	-0.119945	0.379713	0.341025	-1.08363	-1.07209	0.189478	-0.419046	-1.54505	-1.98498	-0.374978	-1.61492	-1.65627	-0.476564	-3.34465	-2.07265	-1.61658	-0.62974		-0.00643446	-0.671066	-0.186633	-0.358743	-0.939899	-1.03068	-1.91591
CCNA_00932	6,7-dimethyl-8-ribityllumazine synthase	0.0501782	-0.00365972	0.00242379	-0.0674335	-1.0646	-0.357036	-0.486037	-0.224893	-1.71649	-0.989698	-0.421401	-0.49287	-0.18782	-0.917256	-1.32855	-0.693696	-0.712852	-1.03609	-1.43166	-1.09339	-0.802139	-1.70615	-2.53323	-1.82942	-2.40501	-2.39846	-2.53578	-1.52106		-0.00462281	-0.533141	-0.905115	-0.781831	-1.0685	-1.71774	-2.21508
CCNA_00933	M28 Zn-Peptidase	0.133417	-0.0571104	-0.0968508	0.0261242	0.0305521	-0.178132	-0.42266	-0.465417	-0.000691929	-0.560776	-0.258594	0.0373264	-0.194461	-0.0848155	-0.187739	-0.0378823	0.0528583	0.0221305	0.155807	0.0112299	-0.0159406	0.293323	-0.0334929	0.107907	0.182869	0.15123	0.061801	-0.0218987		0.00139508	-0.258914	-0.195684	-0.126224	0.0605064	0.0879492	0.0935002
CCNA_00934	conserved hypothetical protein	0.418064	-0.141761	0.155731	-0.918328	0.807444	-1.27371	-0.768908	-2.28268	-0.0652519	-0.478976	0.61722	-0.36942	0.326579	-0.488493	-0.630904	0.720643	0.370068	-1.23037	0.76363	0.560466	-0.00107889	-0.971116	0.323933	0.426609	1.07783	-0.133638	0.184526	-0.412839		-0.121573	-0.879463	-0.074107	-0.0180435	0.115948	-0.0554131	0.17897
CCNA_00935	AraC-family transcriptional regulator	0.160161	0.0217979	-0.179011	-0.136471	0.277389	-0.304823	-0.53245	0.455267	0.117106	-0.18082	-0.198919	0.080202	-0.224712	-0.146149	-0.109172	-0.507189	-0.266665	0.61552	-0.0546872	0.123903	0.212775	0.0236086	0.0398544	-0.435692	-0.158114	-0.0232312	0.126812	-0.106661		-0.0333807	-0.0261544	-0.0456077	-0.246806	0.104518	-0.0398633	-0.0402987
CCNA_00936	conserved hypothetical protein	0.0396106	0.0665253	-0.115746	-0.00505442	-0.0141001	-0.499643	-0.17912	-0.0975631	-0.0943105	-0.242277	-0.0984862	-0.305312	0.0909278	0.11093	-0.194192	-0.154606	0.0145995	-0.238421	-0.239262	-0.245716	-0.0614428	-0.180924	-0.0875201	-0.188782	-0.215941	-0.0760598	-0.168044	-0.035147		-0.00366607	-0.197607	-0.185097	-0.0367351	-0.1772	-0.129667	-0.123798
CCNA_00937	acetyltransferase	-0.581487	0.237748	-0.152017	0.604863	-3.50806	-0.968537	1.08976	0.752787	-0.48398	-0.0372547	0.528992	-0.166326	-0.208459	0.594699	-0.679746	0.33408	-0.35962	-1.97024	-0.216548	-0.219807	-0.6521	-0.600035	-0.117184	-0.158624	0.147163	0.0736038	-0.286913	0.470953		0.0272766	-0.658513	-0.0396424	0.0101436	-0.691553	-0.381986	0.101202
CCNA_00938	acetyl-CoA acetyltransferase	0.0881982	0.049998	-0.119939	0.00546411	0.286271	0.296883	0.136524	0.208239	0.116631	0.123425	0.0712069	0.194289	0.0278955	0.144992	-0.279812	0.218803	-0.0450493	0.173334	-0.138358	-0.0903948	-0.412007	-0.120559	-0.0407543	-0.257847	-0.202247	0.0266334	-0.121265	0.134368		0.00593038	0.231979	0.126388	0.0279699	-0.0251172	-0.207792	-0.0406278
CCNA_00939	MarR-family transcriptional regulator	-0.233579	0.535311	0.287682	-0.905426	-0.236429	-1.40936	-0.261989	-0.60307	-0.467032	0.793393	0.968533	-3.61963	-1.82946	0.630118	-0.583876	-0.195285	0.236807	-0.194175	-0.499343	0.35763	-0.0159406	-2.19689	-0.358096	0.726555	-0.406752	-0.457815	-1.10116	0.307652		-0.079003	-0.627712	-0.581185	-0.494625	-0.0247699	-0.461094	-0.414518
CCNA_00940	sensory box GGDEF/EAL protein	0.0317873	-0.0861599	0.00388308	0.0688127	0.181944	0.530481	-0.219448	-0.0732789	0.0552531	0.11351	-0.154466	0.115128	0.393122	-0.123714	0.121952	-0.609879	-0.276308	-0.317157	0.0410259	0.0201649	0.100179	0.0562607	0.0169503	0.124172	-0.118526	0.210905	-0.0474822	0.0761645		0.00458082	0.104924	0.0323562	-0.0546294	-0.133069	0.0743903	0.0302653
CCNA_00942	flagellar hook-associated protein FlgL	0.22985	-0.167682	-0.00734816	-0.15718	-1.17821	-1.45704	-0.723963	-0.732746	-0.486153	-0.443729	1.7982	0.0968431	2.16518	1.96495	2.31199	2.38256	3.17111	3.61085	2.89507	3.35448	2.52209	3.35676	1.07965	2.37173	2.94763	2.81443	2.06614	2.39635		-0.0255899	-1.02299	0.241289	2.20617	3.25788	2.33256	2.55614
CCNA_00943	flagellar hook-associated protein FlaN	-0.160406	0.163147	-0.219597	0.262478	-2.153	-3.72937	-1.04065	-1.38564	-0.687468	-1.57283	1.76034	-0.166172	0.878543	1.04173	3.06372	1.45109	2.74025	3.60382	2.69871	4.97424	2.56745	3.28553	2.14603	2.98981	3.16692	3.03596	2.34412	3.07026		0.0114057	-2.07716	-0.166534	1.60877	3.50426	2.7472	2.90431
CCNA_00947	flagellar hook protein FlgE	0.370042	-0.0477279	-0.261994	-0.0336277	-1.3387	-1.48968	-2.02055	-0.144991	-1.02219	-1.71127	1.26674	-0.599417	0.770973	0.727533	1.44785	1.449	2.20783	3.24284	2.08996	2.67421	1.97632	2.58271	0.542277	1.78877	1.94607	1.7136	1.72592	1.92277		0.0066731	-1.24848	-0.516532	1.09884	2.55371	1.72252	1.82709
CCNA_00948	CtrA inhibitory protein SciP	0.163438	0.616024	0.17783	-2.31057	-3.7629	-3.73232	-3.63772	-3.5594	-1.93387	-0.442938	-0.0545776	-1.9915	-3.04617	-3.3974	0.947991	0.920902	-1.84702	-2.24307	-1.98984	-2.20563	-2.27152	-1.03349	-2.61391	-2.21942	-1.11748	-1.34769	-1.47113	-1.84062		-0.33832	-3.67308	-1.10572	-1.14367	-2.07139	-2.03459	-1.44423
CCNA_00949	hypothetical protein	0.107622	0.246022	-0.189182	-0.0660617	0.463089	-0.00811324	0.00209475	0.804935	0.904352	0.629506	0.0236185	0.412958	0.907068	1.18016	0.436428	0.75029	0.964476	1.43035	1.22171	1.47739	1.58085	0.897068	0.620324	1.13284	0.929633	1.42718	0.696185	0.374725		0.0246002	0.315501	0.492609	0.818485	1.27348	1.05777	0.85693
CCNA_00950	flagellar M-ring protein FliF	-0.265905	0.161212	0.365358	-0.696119	-4.40048	-4.37951	-0.870728	-4.19012	-0.616631	-3.76944	-0.236253	-1.89934	1.37549	0.22928	0.624221	1.10478	1.14438	1.45534	1.37852	2.742	0.614643	0.0915722	-0.765254	1.58512	0.919704	1.74395	-2.07441	0.380087		-0.108863	-3.46021	-1.63041	0.833442	1.68006	0.381519	0.242331
CCNA_00951	flagellar motor switch protein FliG	-0.179067	-0.317271	-0.088958	0.703058	-2.70326	-3.11584	-6.43328	-1.86332	-3.45371	-1.07538	-2.03859	-0.586285	0.538671	0.846161	0.66682	0.645027	0.47038	1.91765	1.11899	2.28686	0.968242	1.02144	-1.26911	1.19819	0.244678	0.235498	-1.13273	-0.323429		0.0294404	-3.52893	-1.78849	0.67417	1.44847	0.479689	-0.243996
CCNA_00952	flagellar assembly protein FlbE/FliH	-0.231397	-0.382405	1.00068	-1.25861	-3.37242	-3.38204	-3.37521	-3.30696	-0.112839	1.68821	-3.3509	-3.38822	2.04628	2.90924	0.842489	2.43861	1.92395	3.89444	0.502878	3.96942	-0.230596	1.27387	-0.648602	-0.790641	1.94432	1.88066	-1.00512	0.867432		-0.217933	-3.35916	-1.29094	2.05916	2.57267	-0.0989912	0.921822
CCNA_00953	flagellar motor switch protein FliN	0.231001	-0.457096	0.241483	-0.153779	-1.40156	-6.12259	-6.00685	-5.92544	-6.23089	-2.76126	-0.88778	0.926608	0.437582	0.796917	-0.386673	1.16166	0.791529	1.65398	0.753249	1.98593	-0.0923006	0.0280513	0.0704138	-0.0898544	-0.437636	-1.85296	-1.40463	-1.28896		-0.0345978	-4.86411	-2.23833	0.502372	1.29617	-0.0209225	-1.24605
CCNA_00954	AAA-family response regulator flbD	0.411878	-0.187268	-0.107935	-0.306349	-1.76228	-2.75972	-0.241161	-0.252293	-3.1414	-1.28292	1.92199	-0.212495	1.36024	1.6274	2.25384	1.72953	3.83838	4.6262	3.14052	3.73728	2.767	3.45629	1.90507	3.40098	2.98028	2.60841	2.27677	2.64704		-0.0474186	-1.25386	-0.678706	1.74275	3.8356	2.88233	2.62813
CCNA_00956	flagellar biosynthesis protein FlhA	0.0337147	0.103875	0.0306431	-0.0997504	-2.76739	-1.17372	-2.11997	-1.543	-1.0246	-0.283895	0.806958	-1.20408	2.2413	2.49729	1.68644	2.23214	3.02467	3.6572	2.19764	4.58414	2.59124	3.17917	1.02672	3.14625	1.89213	2.04249	1.48388	1.42263		0.0171206	-1.90102	-0.426404	2.16429	3.36591	2.48584	1.71028
CCNA_00957	porin O precursor	0.237139	-0.254826	-0.130958	0.166155	0.187506	-0.166692	-0.0480332	-0.0897624	-0.0466087	-0.177861	-0.622676	-0.145392	-0.0277841	-0.0314687	-0.093448	0.105374	0.331369	-0.684098	-0.0241726	0.127096	0.231519	0.145273	0.205835	-0.173457	0.252994	-0.227725	-0.04622	-0.0479675		0.00437716	-0.0292452	-0.248134	-0.0118318	-0.0624513	0.102292	-0.0172296
CCNA_00958	conserved hypothetical protein	-0.0664632	-0.122218	0.0735072	0.278834	0.127104	0.445832	0.742769	-0.76797	0.327985	0.172119	0.393089	0.444812	-0.0836772	-0.0791203	0.331509	0.0525812	0.183236	-0.139142	0.0916374	-0.27466	0.186289	0.239983	-0.0838481	-0.2589	-0.0939023	-0.0844097	0.157055	0.0251297		0.0409151	0.136934	0.334501	0.0553233	-0.0347322	0.0208808	0.000968191
CCNA_00959	TetR-family transcriptional regulator	-0.121906	0.311933	-0.0711574	-0.0956579	-0.702158	-0.0648807	-0.514158	0.0523654	0.0610446	0.158501	-0.300335	-0.255983	0.54086	0.520974	0.0398817	0.569526	0.422949	0.135051	0.116767	0.484631	-0.0751593	-0.0901039	-0.0592191	-0.489471	-0.177164	-0.501247	-0.131052	0.193751		0.0058031	-0.307208	-0.084193	0.41781	0.289849	-0.178488	-0.153928
CCNA_00961	hypothetical protein	-0.0268468	0.104149	-0.0516504	0.0292622	0.324798	0.0664244	0.548066	0.282685	-0.204	-0.248639	0.0600762	0.14093	-0.324025	0.0911884	0.301108	0.658172	0.259231	0.260253	0.281642	0.346745	0.384687	0.662652	0.204246	-0.251773	0.288866	-0.343731	0.335727	0.297522		0.0137286	0.305493	-0.0629081	0.181611	0.286968	0.249953	0.144596
CCNA_00962	MarR-family transcriptional regulator	-0.257811	-0.261383	0.356026	0.25631	-0.673342	-2.40417	0.481796	-0.367252	-0.622341	-1.20046	-0.995411	-0.877024	-2.12698	-1.50804	-1.12937	-0.910341	-0.572487	-0.715692	-0.758924	-0.300107	-1.12635	-1.43907	-1.26198	-1.2416	-1.08525	-1.48658	-1.11738	-2.26928		0.0232855	-0.740742	-0.923808	-1.41868	-0.586802	-1.26725	-1.48962
CCNA_00963	organic hydroperoxide resistance protein	-0.229129	-1.0443	0.884806	-0.0942691	1.5827	0.828505	0.70115	-0.0928943	0.690854	-1.00691	0.63218	-0.855508	-0.314393	-2.1272	0.390275	-0.251081	1.56036	0.467283	-0.807086	-0.947201	-1.29537	2.70925	0.977378	-0.0943745	-0.512953	-4.004	0.365235	-0.704447		-0.120724	0.754866	-0.134846	-0.575599	0.0683379	0.57422	-1.21404
CCNA_00964	gluconate kinase	0.0776734	-0.241332	0.253027	-0.132944	0.0929641	1.20484	0.364893	-0.00340773	-0.234368	0.516607	0.623633	0.829522	0.070824	-0.0552187	-0.0164906	0.390962	-0.16525	-0.0736045	0.526413	0.265324	-0.408339	-0.646558	0.309117	0.53252	0.148816	0.190358	0.247211	0.177513		-0.0108939	0.414823	0.433848	0.0975191	0.138221	-0.053315	0.190975
CCNA_00967	TetR-family transcriptional regulator	-0.160113	0.13993	-0.116407	0.188811	0.172935	0.24208	0.378062	-0.556157	0.103726	0.133016	0.109075	0.379828	0.326723	-0.433042	0.220523	0.055113	-0.125629	-0.0812186	0.106503	-0.00678616	0.36463	0.0270916	0.0783118	0.40603	0.57375	0.232044	0.0877056	0.479435		0.0130553	0.0592301	0.181411	0.0423294	-0.0267828	0.219016	0.343233
CCNA_00968	gluconate kinase	-0.257151	0.0834838	0.164839	0.0312759	-0.0910604	0.138877	-0.387185	-0.35446	0.0895285	-0.00220451	-0.299698	-0.0848801	-0.171889	-0.23949	0.0321612	0.337043	0.290495	-0.344943	-0.127847	0.0286263	0.152895	-0.602039	-0.106382	0.0269964	-0.114454	0.0511249	0.0539975	0.201362		0.00561196	-0.173457	-0.0743135	-0.0105436	-0.0384173	-0.132132	0.0480075
CCNA_00969	two component sensor histidine kinase	0.268558	-0.031561	-0.141926	-0.130635	0.145565	0.15278	0.323896	-0.115731	0.0665711	-0.436472	-0.761989	-0.13047	-0.751232	-0.337932	-0.362969	0.21005	0.534864	-0.169328	-0.0269221	0.335493	0.309657	-0.032027	-0.0183181	0.152011	-0.178816	0.36211	-0.159214	-0.242352		-0.00889102	0.126627	-0.31559	-0.310521	0.168527	0.102831	-0.054568
CCNA_00970	long-chain-fatty-acid--CoA ligase	0.0205961	-0.0212978	-0.0773219	0.161146	0.0950834	0.123685	0.0627746	0.0746896	0.155393	0.0796858	-0.00016845	0.019102	-0.0583201	-0.211829	-0.0496713	-0.0560838	-0.0455282	-0.0297023	0.122147	-0.0860135	0.0739681	-0.052562	0.339934	0.0378481	0.0881362	-0.0714353	0.207188	0.00524588		0.0207805	0.0890581	0.0635031	-0.093976	-0.00977432	0.099797	0.0572836
CCNA_00971	hydroxyacylglutathione hydrolase	0.000805777	0.0708644	-0.198543	0.243484	-0.17077	0.00584323	0.212628	-0.490409	-0.132422	-0.259542	0.474172	0.0185272	-0.500037	-1.50426	-0.713718	-0.560892	-0.163004	-0.35955	-0.571023	-0.255538	-0.130629	-0.680823	-0.227022	-0.451553	-0.480229	-0.514518	-0.350017	-1.19245		0.0291529	-0.110677	0.0251837	-0.819726	-0.337279	-0.372507	-0.634302
CCNA_00972	hypothetical protein	0.490716	-0.199775	-0.388339	0.219665	1.24031	1.34477	-5.88693	1.54534	-0.0368303	-1.48897	0.916286	0.355352	-0.514107	0.368111	-0.430012	0.0714872	0.0346569	-4.51816	-0.351802	0.751154	-1.50176	1.66146	-0.124019	-1.09385	0.251247	-0.10912	-0.36879	-0.113603		0.0305667	-0.439127	-0.0635411	-0.12613	-1.02104	-0.264542	-0.0850663
CCNA_00973	putative phosphatase	0.219679	-0.890335	0.500864	-0.282853	0.278799	-1.3052	-0.172718	-5.87809	-0.983882	-0.810985	0.500628	-0.351972	-0.907191	-1.54015	-1.22752	-2.61165	-2.73847	-0.717895	-0.285234	-0.37327	-0.564242	0.393805	-0.237719	-1.6862	-0.443706	-1.51474	0.0219227	0.466762		-0.113161	-1.7693	-0.411553	-1.57163	-1.02872	-0.52359	-0.367441
CCNA_00974	OAR protein precursor	-0.0815499	0.0274537	0.0353131	0.0701831	-0.0391549	0.11024	-0.129601	0.0506183	-0.171548	0.0903047	-0.035029	-0.061338	-0.196144	-0.1247	-0.142955	0.00846102	0.0674886	0.1021	-0.0938698	-0.121886	-0.128506	-0.00342554	-0.279165	0.106008	-0.0995625	0.0255822	-0.147984	-0.0644637		0.01285	-0.0019744	-0.0444026	-0.113834	-0.011542	-0.076272	-0.071607
CCNA_00976	signal peptide peptidase A	0.144692	0.0734949	-0.0992484	-0.0477315	0.110768	-0.1138	-0.00912182	0.439181	-0.111534	-0.239554	0.326187	-0.00447932	-0.205434	0.142434	-0.433772	0.267409	0.0362877	-0.897651	-0.965048	-0.21887	-0.305513	-0.469338	-1.37163	-0.88138	-0.831934	-0.960532	-1.03775	-1.055		0.0178017	0.106757	-0.00734484	-0.0573407	-0.51132	-0.756965	-0.971303
CCNA_00979	RND family efflux transporter, MFP subunit	-0.100451	-0.0882961	0.172995	0.104593	-0.198024	0.117426	0.256352	0.169017	-0.072621	0.391142	0.687393	0.131407	0.334601	0.451987	0.258919	0.27102	0.0443281	-0.300451	0.0334494	-0.00757625	0.470539	-0.066013	0.207117	-0.218655	0.111232	0.387675	0.104572	0.16731		0.0222102	0.0861925	0.28433	0.329132	-0.0575623	0.0982468	0.192697
CCNA_00980	ABC-type transport system involved in lipoprotein release, permease component LolE	0.40317	-0.132539	-0.0398502	-0.242686	0.525031	0.293406	-1.8913	-1.44403	0.129598	0.474395	0.721023	0.0986207	0.68464	0.427408	0.852262	-0.222614	0.134022	-0.961274	-0.0625335	0.746673	-0.0122765	0.351883	0.425407	0.723575	0.112594	0.188578	0.275331	-0.347478		-0.00297613	-0.629222	0.355909	0.435424	-0.035778	0.372147	0.0572561
CCNA_00981	ABC-type transport system involved in lipoprotein release, ATPase component LolD	-0.429228	0.295792	-0.160933	0.522778	0.810199	0.93416	-0.300059	1.21529	0.331947	0.218766	1.00912	-0.390837	-0.243845	-0.284725	-0.229321	0.438839	-1.79887	0.421717	0.0964702	0.127887	0.168042	-1.36527	0.0929088	0.447006	-0.956653	-0.140864	-0.129727	0.744167		0.0571022	0.664898	0.292249	-0.0797633	-0.288199	-0.164329	-0.12077
CCNA_00982	ROS/MUCR transcriptional regulator	0.0431728	0.0574476	-0.0312234	-0.108133	-0.234236	0.324197	-0.0291878	-0.151206	-0.0344181	0.0857973	-0.0569144	-0.130861	-0.116997	-0.215817	-0.192115	0.35246	-0.16622	-0.372773	-0.288923	0.140319	-0.195461	0.0406658	-0.210218	0.159479	-0.0983996	0.0253265	-0.190016	0.0404088		-0.00968399	-0.0226084	-0.034099	-0.0431173	-0.171899	-0.0513836	-0.0556701
CCNA_00983	hybrid sensor histidine kinase/receiver protein	-0.0167805	0.00791163	-0.0901666	0.125463	0.232443	0.389622	0.349398	0.611118	0.776562	0.692078	0.334286	0.571652	1.02847	0.277483	0.711603	0.574989	0.461046	0.762486	0.168609	0.109844	0.217197	0.00850843	0.379887	0.439268	-0.14565	0.13732	0.0701428	0.230543		0.00660679	0.395645	0.593645	0.648135	0.375496	0.261215	0.0730889
CCNA_00984	phosphinothricin N-acetyltransferase	-0.014294	0.113901	-0.023707	-0.0567221	0.672257	0.233424	-0.405419	0.1901	0.22469	0.201643	0.0771761	0.308528	0.255778	-0.228971	0.111052	-0.0643092	-0.0355496	0.234796	0.0129652	0.0634843	0.222782	0.212584	-0.0637694	0.242675	-0.0928684	0.225517	0.0692777	0.0562422		0.00479456	0.17259	0.203009	0.0183875	0.068924	0.153568	0.064542
CCNA_00985	protease II PtrB	-0.00682606	-0.0682706	0.0350501	0.0557626	-0.157825	0.123399	0.0206074	-0.0568846	0.0226048	0.0186867	-0.138458	0.118402	0.0205673	-0.0253345	0.0651364	0.0769752	0.160381	0.0539319	0.013521	0.156814	0.0917447	0.0853277	0.0678188	-0.0206122	-0.137425	-0.0471495	0.0593925	-0.128416		0.00392902	-0.0176758	0.00530903	0.0343361	0.0961619	0.0560697	-0.0633994
CCNA_00986	general stress protein 17O	-0.106364	0.0362866	-0.0679101	0.173738	0.294005	0.429886	0.256717	0.614629	0.0864359	-0.111448	-0.0371167	-0.188872	0.0554859	-0.25987	-0.104487	-0.461045	-0.164067	-0.370259	-0.327577	-0.349325	-0.854655	0.238927	-0.290657	0.382464	-0.039344	-0.0453345	-0.200539	0.31808		0.0089376	0.398809	-0.0627501	-0.192479	-0.302807	-0.13098	0.0082157
CCNA_00988	isopenicillin N epimerase	0.0727886	0.0787791	-0.15294	-0.044954	-0.243856	0.159499	0.0540495	-0.168973	0.268412	0.239966	0.00202383	0.0716049	0.0274485	0.0204336	0.232239	0.174096	-0.243383	-0.0177862	0.0388117	-0.126524	-0.199681	0.0166681	-0.078105	-0.171074	0.281328	0.145785	-0.0400069	-0.144398		-0.0115817	-0.0498202	0.145501	0.113554	-0.0872204	-0.108048	0.0606768
CCNA_00989	acyl esterase protein	-0.0435924	0.109778	-0.098776	0.0889234	-0.0125452	0.062936	0.0165177	0.256119	0.183034	0.148004	-0.00840889	0.0702792	-0.0771077	-0.0605637	-0.202852	-0.0120721	-0.157465	0.147847	-0.0516447	0.00743734	-0.172872	-0.181727	0.0314444	-0.130479	-0.0199568	-0.111032	0.0400549	-0.0973188		0.0140833	0.0807569	0.098227	-0.0881488	-0.0134565	-0.113408	-0.0470633
CCNA_00990	general stress protein 17O	0.152526	-0.0177622	0.0566081	-0.145971	0.166642	-0.204855	0.133563	-0.804328	0.0980961	0.301168	-0.0515642	0.0754563	-0.0524156	0.545541	0.278591	-0.237176	0.0424904	-0.0249243	0.0637916	0.00813761	0.213031	-0.0506871	0.0394925	-0.0925061	0.44617	0.0973928	0.269028	-0.268325		0.0113502	-0.177245	0.105789	0.133635	0.0223738	0.0273326	0.136067
CCNA_00991	nodulation protein N	-0.317438	0.0996842	0.0738343	0.222787	-0.247628	-0.300229	0.0994225	0.314343	-0.0455274	-0.224355	-0.494882	0.220183	0.37614	0.501195	0.00140707	-0.470235	0.943691	0.526881	-0.0197595	0.305739	-0.236019	0.263081	0.139535	-0.319912	0.00937783	-0.76887	0.133986	0.0519911		0.0197168	-0.0335228	-0.136145	0.102127	0.439138	-0.0383287	-0.143379
CCNA_00992	conserved hypothetical protein	0.0658915	0.0526106	-0.107652	0.0104507	-0.316423	-0.0916882	0.219566	0.148701	0.219451	-0.48903	0.105853	0.0744724	0.19297	0.0993971	-0.149394	-0.00260848	-0.258169	0.162377	0.0920963	0.241093	0.32579	-0.633268	0.0507371	0.363932	-0.197054	-0.0898588	0.0725598	-0.250207		0.00532514	-0.00996109	-0.0223135	0.0350911	0.0593493	0.0267978	-0.11614
CCNA_00993	long-chain-fatty-acid--CoA ligase	-0.140229	0.148936	0.0374494	0.0123792	0.0910488	0.0554074	-0.190052	-0.0195902	0.276638	0.191993	0.343497	-0.12294	-0.052636	-0.0571754	0.0346207	-0.0419886	0.00655398	-0.0411714	-0.0113313	-0.117009	0.0230086	0.0100426	0.0465569	0.126828	-0.0303831	0.0374204	0.0132366	-0.0258205		0.0146338	-0.0157964	0.172297	-0.0292948	-0.0407394	0.0516089	-0.00138664
CCNA_00994	oxidoreductase, GMC family	0.0106116	-0.0136694	-0.0184818	-0.0134165	0.0262338	-0.108679	-0.06067	0.302415	0.267802	-0.0224953	0.15976	-0.0454646	-0.0555024	-0.0205228	0.0239603	-0.230349	-0.102729	0.0911166	-0.00479877	-0.0930246	-0.025366	-0.144784	0.107865	0.238872	-0.0252874	-0.0164726	0.102424	-0.156602		-0.00873901	0.0398249	0.0899005	-0.0706035	-0.0273589	0.0441468	-0.0239844
CCNA_00995	cytochrome P450 CypX	-0.00174934	0.00493511	-0.0956787	0.160796	-0.182001	-0.0651255	0.0704655	-0.375588	-0.0155046	-0.18095	-0.189949	0.0240633	-0.144773	-0.0889685	-0.0707022	0.20114	0.0496973	-0.0595525	-0.175381	-0.231857	-0.0675667	-0.293297	-0.036628	0.0925004	-0.0484436	-0.296532	-0.122127	-0.394463		0.0170758	-0.138062	-0.0905852	-0.0258259	-0.104273	-0.0762478	-0.215391
CCNA_00996	enoyl-CoA hydratase	-0.000735311	0.142403	-0.0942018	0.119137	0.176059	-0.14167	0.141173	-0.514913	0.343308	-0.00591327	0.116392	0.337905	0.378868	-0.378028	0.0353913	-0.217487	0.36417	0.00582641	0.0701023	-0.153547	0.0184551	0.274319	-0.0986452	-0.00893179	0.329831	-0.015555	0.110706	0.0957985		0.0416506	-0.0848378	0.197923	-0.0453137	0.0716377	0.0462993	0.130195
CCNA_00997	conserved hypothetical protein	0.106917	0.0110661	-0.169541	0.0989007	0.148276	-0.24858	-0.201562	-0.276866	0.23229	0.290213	-0.510096	-0.273398	-0.458331	-0.0282744	-0.179639	-0.14776	-0.0236532	0.0317291	-0.123052	-0.256306	-0.036683	-0.332922	-0.226843	-0.412513	-0.111576	-0.274215	-0.251107	-0.0490921		0.0118359	-0.144683	-0.0652478	-0.203501	-0.0928207	-0.25224	-0.171498
CCNA_00998	ROS/MUCR transcriptional regulator	-0.141091	0.0190075	0.118658	0.048545	0.0507783	-0.246257	-0.88739	-0.12355	-0.257342	-0.344343	-0.0412238	-0.271189	-0.516745	-0.512402	-0.261249	-0.394489	-0.580045	-0.396361	-0.536342	-0.40672	-0.0989025	-0.616647	-0.612695	-0.292472	-0.620365	-0.236079	-0.39895	-0.651077		0.0112799	-0.301605	-0.228525	-0.421221	-0.479867	-0.405179	-0.476618
CCNA_00999	PAS-family motility and cell cycle regulatory protein MopJ	0.0779308	0.214056	-0.186765	-0.145282	-0.257836	-1.34973	-0.97712	-0.521135	-0.747579	0.048482	0.54111	0.280694	-0.655592	-0.0185795	-0.504694	0.360917	1.23392	0.318051	0.0955775	0.507239	0.847602	0.85433	-0.77468	0.523853	-0.00411839	0.332217	-0.627183	-0.0361558		-0.0100149	-0.776456	0.0306766	-0.204487	0.538696	0.362776	-0.0838102
CCNA_01001	ribokinase	0.0200922	-0.00767842	0.0207763	0.0215321	-0.184884	0.188071	-0.206163	-0.0580288	-0.0357489	0.532558	0.507727	0.374924	-0.0322945	0.11404	0.292819	-0.155931	-0.314353	0.139211	0.160731	0.173124	0.0224929	0.0778804	0.116757	0.113924	0.183069	0.21906	-0.125028	0.249038		0.0136806	-0.0652514	0.344865	0.0546584	0.0396785	0.0827634	0.131535
CCNA_01002	flagellar biosyntheis protein FliP	0.221126	-0.0592815	-0.128696	0.129984	-4.13702	-0.212145	-3.36556	-4.3019	-2.0368	0.320302	1.7061	-0.994779	1.8446	2.35632	3.10112	2.98021	2.85634	4.03782	2.29761	4.51363	3.48412	5.08059	2.51674	2.84238	1.48193	2.68929	2.43926	4.17085		0.0407831	-3.00416	-0.251293	2.57056	3.42635	3.48096	2.69533
CCNA_01003	flagellar biosynthesis protein FliO	0.125968	0.568405	-0.0906154	-0.510325	-4.40292	-4.37097	-0.511148	-2.96671	-2.32226	0.790856	0.980043	-0.146335	3.34243	2.54641	1.92013	2.34479	1.58022	5.05122	2.44893	5.81803	4.22613	2.95198	1.48219	3.85681	2.22252	5.31609	2.10068	3.9544		0.0233581	-3.06294	-0.174423	2.53844	3.7246	3.12928	3.39842
CCNA_01004	flagellar basal-body rod protein FlgB	0.344748	-0.261867	-0.194442	-0.00948885	-2.52566	-1.01363	-0.987941	-1.11596	-1.3124	-1.10058	2.32481	-0.463021	1.93589	1.50688	1.9221	2.26379	3.23423	4.52523	3.21541	3.19672	2.61203	3.92796	1.55817	2.51855	3.29452	3.13684	2.33323	2.6536		-0.0302625	-1.4108	-0.137798	1.90716	3.5429	2.65418	2.85455
CCNA_01005	flagellar basal-body rod protein flgC	0.054599	-0.153635	0.00502074	0.0551064	-1.43458	-1.80306	-0.554167	-0.648564	-1.41482	-0.809087	2.03975	-0.21356	1.1238	2.13809	1.51532	1.471	2.48085	3.44409	2.65374	3.38812	2.8417	2.85763	1.10394	2.59465	2.57186	2.61099	2.4823	2.46949		-0.00972721	-1.11009	-0.0994296	1.56205	2.9917	2.34948	2.53366
CCNA_01008	urocanate hydratase	-0.0651881	0.0955964	0.0677667	-0.0205463	-0.180935	-0.404659	0.35067	-0.30399	0.149226	-0.097742	0.051747	-0.227277	0.038815	-0.153904	-0.0105483	0.0399186	0.260054	-0.0683938	0.113337	-0.148673	0.10923	-0.123104	0.00737353	-0.0655685	-0.0776409	-0.211955	0.245819	-0.0694189		0.0194072	-0.134729	-0.0310115	-0.0214296	0.039081	-0.0180173	-0.0282989
CCNA_01009	N-formylglutamate deformylase	-0.25152	0.157396	0.160996	0.0475101	-0.0369314	0.471231	0.173599	0.39041	-0.225595	0.158513	0.342737	0.0391674	-0.557406	0.376868	-0.0168985	-0.234178	-0.259336	-0.607531	0.0646955	-0.83036	-0.0879208	0.561274	0.0273116	0.109243	0.277354	0.472652	-0.0598506	0.00694276		0.0285956	0.249577	0.0787056	-0.107904	-0.408133	0.152477	0.174275
CCNA_01010	histidine ammonia-lyase	-0.166554	0.0757097	0.387093	-0.444931	0.617722	0.948117	-2.82004	0.059787	0.999944	-0.531204	0.487697	-0.971647	0.485827	0.516324	0.27237	-0.323338	-0.0228518	-0.146024	-0.440561	-0.760598	0.244816	0.315604	0.452847	0.650669	0.20836	-0.477963	0.264863	-0.472109		-0.0371706	-0.298603	-0.00380227	0.237796	-0.342509	0.415984	-0.119212
CCNA_01011	imidazolonepropionase	-0.0812704	0.090698	-0.0727319	0.131964	-0.338658	-0.365896	-0.390968	0.214766	0.0115425	-0.095088	-0.283632	-0.428038	-0.176541	-0.235861	-0.0160622	-0.154497	-0.188943	0.265296	-0.0385035	-0.0328747	-0.215087	-0.0920038	-0.0176813	-0.0814831	0.0816707	-0.293891	0.122285	0.0692469		0.0171649	-0.220189	-0.198804	-0.14574	0.00124371	-0.101564	-0.00517206
CCNA_01012	N-formimino-L-glutamate deiminase	-0.110902	-0.0642738	0.233792	-0.109615	-0.0647125	-0.0200557	0.0116088	-0.0802854	0.0882206	0.192961	0.513504	-0.111717	-0.317103	-0.00727289	-0.0511932	0.0664562	-0.166266	0.096361	0.0583263	0.224122	0.153663	-0.336677	-0.260935	-0.142529	-0.154284	0.028397	0.356972	0.0982933		-0.0127497	-0.0383612	0.170742	-0.0772781	0.0531359	-0.146619	0.0823447
CCNA_01013	histidine utilization repressor	-0.179262	0.34691	0.0466335	-0.159029	0.516738	-0.139057	-0.155889	-0.37618	-0.0152329	0.607545	0.0180003	-0.252979	-0.225179	0.0756159	-0.0563347	-0.16024	-0.809391	-0.00465893	-0.189849	-0.42658	-0.314885	0.750006	-0.495212	-0.191017	-0.513884	-0.799779	-0.105925	-0.0306788		0.0138131	-0.0385971	0.0893335	-0.0915347	-0.35762	-0.0627768	-0.362567
CCNA_01014	cysteinyl-tRNA(Pro) deacylase	0.03082	-0.00879571	0.0385704	-0.108186	-0.219806	0.0594315	-0.1333	-0.348071	0.00882384	-0.0303758	0.00625715	-0.18099	-0.211388	-0.00968851	0.219513	-0.149276	-0.17201	-0.021273	0.0656385	0.0874532	-0.145418	-0.0853335	-0.0608092	-0.27374	-0.184773	-0.171503	-0.0206332	0.0206963		-0.0118979	-0.160436	-0.0490711	-0.0377098	-0.0100479	-0.141325	-0.0890531
CCNA_01015	multicopper oxidase PcoA	0.0939876	0.160892	-0.152025	-0.127619	-0.0632102	-0.0923469	-0.27413	-0.208935	-0.112556	-0.111418	0.0344703	-0.0358033	-2.48509e-05	-0.0417091	0.203811	0.00147824	0.16888	0.0214497	0.182211	0.0986124	0.213445	0.183258	-0.0909785	-0.16625	0.21667	0.206266	0.110172	0.00326576		-0.00619132	-0.159656	-0.0563268	0.0408888	0.117788	0.0348684	0.134093
CCNA_01016	copper resistance protein B	0.0220463	-0.162268	0.124397	-0.00236815	-0.26208	0.0549148	0.224223	0.253199	0.128115	-0.00663955	0.654896	0.120993	-0.123535	-0.0235392	-0.0860043	-0.0615103	-0.0282868	-0.264775	-0.0835088	-0.0276157	-0.0608323	0.479987	-0.234912	0.0177133	0.348438	-0.164335	-0.0624964	0.0972028		-0.00454821	0.0675644	0.224341	-0.0736472	-0.101047	0.0504892	0.0547022
CCNA_01017	acyl-CoA synthetase	-0.00759428	-0.062178	0.0285879	0.0547678	0.125671	-0.207931	0.0326349	0.0453734	-0.0124816	-0.125253	-0.239248	-0.0765792	0.0974788	-0.39224	-0.185774	0.059365	-0.166332	0.244706	-0.0522918	-0.0321251	-0.295776	0.012403	-0.156392	-0.239128	-0.247334	-0.0148976	0.0172526	-0.193804		0.00339584	-0.00106292	-0.11339	-0.105293	-0.0015107	-0.169723	-0.109696
CCNA_01018	D-galactose 1-dehydrogenase	0.239191	-0.375321	-0.04599	0.122821	-0.767783	0.078705	0.00644878	-0.454964	-0.133393	0.152443	-0.298388	-0.113767	0.0213837	0.0415773	0.220327	-0.0005639	0.226556	-0.0392161	-0.132734	0.0458996	0.0470377	-0.112494	-0.168962	0.211429	-0.327678	-0.417484	0.170854	-0.22249		-0.0148249	-0.284398	-0.0982763	0.0706809	0.0251263	-0.00574709	-0.199199
CCNA_01019	beta-glucosidase	-0.0359109	0.0304541	-0.017208	0.0666664	0.185527	-0.00395775	-0.117934	0.0267406	0.0845782	-0.107128	0.190019	-0.10863	-0.0462675	0.295066	0.0316446	0.0362638	-0.0350934	0.0923372	0.0887582	0.00561221	-0.0987835	0.167407	0.00280954	-0.0131786	0.0294497	0.0638827	-0.0156255	0.211078		0.0110004	0.0225939	0.0147098	0.0791767	0.0379036	0.0145637	0.0721963
CCNA_01020	LacI-family transcriptional regulator	0.050632	0.151702	-0.168438	-0.0294737	0.392134	0.111903	0.315027	0.409631	0.533509	-0.316244	0.974817	0.303005	-0.0354527	0.697433	0.41273	0.578908	0.646773	0.416723	0.567039	0.258455	0.337392	0.780694	0.219981	0.377504	0.512847	0.447087	0.457611	0.473447		0.00110572	0.307174	0.373772	0.413404	0.472247	0.428893	0.472748
CCNA_01021	TonB-dependent receptor	0.0170448	0.0403931	-0.0368398	0.0491592	-0.0446352	0.181959	0.00276165	0.132436	0.0238635	0.105819	0.0379462	-0.00192808	0.104785	-0.0323505	-0.104234	0.0613375	-0.0633106	0.131394	0.0465131	0.251041	-0.0735387	0.326658	0.107363	0.0668188	0.00315657	0.116616	0.109664	0.050163		0.0174393	0.0681305	0.0414251	0.0073844	0.0914095	0.106825	0.0698999
CCNA_01022	tryptophan halogenase superfamily protein	0.168987	-0.184292	-0.0892005	0.0453944	-0.184784	0.331232	0.166041	-0.167889	-0.0376669	0.0479468	-0.57731	0.119458	0.0255195	0.147979	-0.0762019	-0.0562303	0.115595	0.083254	-0.17544	-0.359528	-0.143541	0.00460816	-0.0787573	-0.0733405	-0.374749	-0.142036	-0.0477662	-0.145958		-0.0147778	0.0361502	-0.111893	0.0102666	-0.0840298	-0.0727576	-0.177627
CCNA_01023	tryptophan halogenase superfamily protein	0.139145	-0.124199	-0.0276949	0.0143201	-0.0360886	0.0666519	0.337242	-0.0750964	0.0590989	0.0191793	-0.160037	0.130563	0.0110502	-0.146401	-0.263356	-0.289519	-0.456614	0.116831	-0.079424	-0.314438	-0.25686	0.325437	-0.0629579	-0.0250317	-0.108138	-0.00929997	0.0834272	0.0106935		0.000392958	0.0731773	0.0122011	-0.172057	-0.183411	-0.00485307	-0.00582943
CCNA_01024	hypothetical protein	0.166955	0.000757678	-0.0413989	-0.0994649	-0.356452	0.514288	0.198768	0.617241	0.047621	-0.256791	-0.328335	0.0256	0.193608	0.046217	-0.424451	0.612654	-0.253179	0.112388	0.227724	0.536125	0.629369	-0.252665	0.0550255	-0.170363	0.0713452	-0.12027	-0.000216763	-0.0846978		0.00671229	0.243461	-0.127976	0.107007	0.155764	0.0653414	-0.0334598
CCNA_01025	hypothetical protein	0.03062	0.0531865	0.102286	-0.265048	-0.35017	-0.0484989	-0.167451	0.068999	0.218324	0.113101	0.112074	0.102722	0.0460137	0.0746608	0.144374	0.443814	-0.151314	-0.135508	-0.0981285	-0.320918	0.285321	-0.166819	0.137834	-0.0308959	-0.0703174	0.148625	-0.0236972	0.0693244		-0.0197387	-0.12428	0.136555	0.177216	-0.176467	0.0563599	0.0309836
CCNA_01026	hypothetical protein	0.109559	-0.0858715	-0.047526	0.0114828	-0.0682095	0.207891	0.293277	0.136368	0.181315	0.176501	0.112467	-0.0162487	0.234341	-0.432086	-0.0517074	-0.0831509	-0.0473659	-0.0912122	-0.039242	-0.0016124	0.173612	0.143278	-0.00779192	0.0952277	-0.293035	-0.10964	-0.0892272	-0.281093		-0.00308896	0.142332	0.113509	-0.0831509	-0.0448581	0.101081	-0.193249
CCNA_01027	acetyltransferase	0.102343	-0.224431	0.0313558	0.267646	-0.25067	0.84303	0.0440888	-0.157796	-0.37102	-0.0792556	0.0940701	-0.15447	0.507419	-0.0493664	0.440609	0.229211	-0.551418	-0.299899	0.40191	-0.283418	0.114308	0.207582	0.00305944	0.386949	0.116379	-0.172466	0.241599	0.0952734		0.0442282	0.119663	-0.127669	0.281968	-0.183206	0.177975	0.0701961
CCNA_01028	M17 family aminopeptidase	-0.13127	-0.145998	0.1877	0.127381	0.190505	-0.407489	-0.587359	-0.572418	-0.178406	-0.0838041	-0.183549	-0.584828	0.0912451	-0.130854	-0.145124	0.108206	0.0494956	-0.26993	-0.0385475	-0.0900584	-0.167857	0.293187	-0.0270048	-0.268638	-0.354368	0.0942791	0.143021	-0.00212026		0.00945325	-0.34419	-0.257647	-0.0191317	-0.0872602	-0.0425784	-0.0297971
CCNA_01029	alpha-L-rhamnosidase	0.00172871	0.0705181	-0.0431568	0.0149627	-0.18951	-0.153173	-0.0195202	0.30937	0.120305	-0.0117796	0.0113499	0.0223099	0.0535097	-0.263021	-0.000608104	-0.0465106	0.159306	0.275488	0.0290354	0.121965	-0.180127	-0.249786	-0.0821827	0.292533	0.17507	0.00427855	-0.0271345	-0.0899081		0.0110132	-0.0132083	0.0355464	-0.0641576	0.146448	-0.0548904	0.0155765
CCNA_01030	peptidyl-prolyl cis-trans isomerase	-0.0341849	-0.0193753	-0.0123248	0.0560375	-0.266667	0.0504365	-0.712851	-0.104838	-0.218059	-0.136961	-0.0110181	-0.0651981	-0.00243353	-0.0073503	-0.192599	-0.0937013	-0.224618	0.00124486	-0.0514682	-0.264318	-0.0507309	-0.351376	-0.279241	-0.547258	0.0944981	0.0598882	-0.178719	-0.0198932		-0.00246187	-0.25848	-0.107809	-0.0740211	-0.13479	-0.307151	-0.0110566
CCNA_01031	transporter, major facilitator superfamily	0.0627512	0.0389481	-0.125171	0.0185244	-0.213448	-0.234214	0.0954118	-0.0578887	-0.00617588	0.103475	0.0170104	0.00878326	-0.0307889	-0.168301	0.0205998	0.00846102	8.05103e-05	0.101974	0.00330249	0.0195989	-0.0817705	0.153909	-0.0314066	0.178319	-0.0303831	-0.025397	0.0539512	-0.109882		-0.00123691	-0.102535	0.0307731	-0.0425074	0.031239	0.0547628	-0.0279278
CCNA_01032	RNA polymerase ECF-type sigma factor	-0.120667	0.443735	-0.219359	-0.020881	0.371296	-0.31661	0.187376	0.429265	0.219916	0.110033	-0.360388	0.365479	-0.174453	-0.473514	0.359292	-0.750919	-0.147027	0.0611056	-0.114236	0.321594	0.259975	0.335972	0.089989	-0.00015614	-0.533006	0.0585081	0.0743756	0.0330886		0.0207069	0.167832	0.0837601	-0.259899	0.0303589	0.171445	-0.0917584
CCNA_01033	FecR family protein	0.00643447	0.153948	-0.118033	-0.0440789	-0.525913	-0.48532	0.14248	-1.00374	-0.302262	-0.403106	-1.3179	-0.644566	0.00496793	-1.05073	-0.513819	-1.05171	-0.555467	-0.820286	-0.653891	0.274206	-1.1508	-1.08927	-0.808194	-0.941421	-0.702674	0.22866	-0.73331	-0.386318		-0.000432132	-0.468123	-0.666959	-0.652823	-0.43886	-0.997421	-0.39841
CCNA_01034	TonB-dependent outer membrane receptor	0.0527639	0.00788553	-0.0950519	0.0298413	0.166626	-0.015576	-0.0905219	0.207699	-0.0701713	-0.122516	-0.211125	-0.271953	-0.262862	-0.138737	-0.122329	0.0914519	0.0672957	-0.120009	-0.0395191	0.132395	-0.0868936	-0.00700079	-0.0724003	-0.0831387	0.0453278	-0.244602	-0.166673	-0.214186		-0.00114029	0.0670569	-0.168941	-0.108119	0.0100407	-0.0623584	-0.145034
CCNA_01035	gamma-glutamyltranspeptidase	-0.169105	0.0941256	0.0730027	0.0873692	0.409965	0.387644	-0.0705282	-0.301648	-0.115718	-0.0161549	-0.0648947	0.356314	-0.0410512	-0.114216	-0.138136	0.188271	0.292265	0.0502783	0.0309977	-0.346496	-0.0985379	-0.0532167	0.00475694	-0.230353	-0.0476153	0.0320458	0.0358207	0.113779		0.0213481	0.106358	0.0398866	-0.026283	0.00676129	-0.0943377	0.0335075
CCNA_01036	M14 peptidase-family protein	0.0321405	0.110407	-0.0333665	-0.0729174	0.196399	-0.194356	0.526042	0.187052	0.0662922	0.15654	-0.0574871	0.0679836	-0.105142	-0.156461	-0.0645241	-0.299276	-0.0649955	0.100426	-0.0733424	0.127104	-0.133508	-0.212509	-0.0656297	-0.186141	-0.0422438	0.129618	0.0763769	-0.104317		0.00906598	0.178784	0.0583322	-0.156351	0.0222979	-0.149447	0.0148586
CCNA_01037	GntR-family transcriptional regulator	0.00651709	-0.0587813	-0.0983786	0.167366	0.479714	0.661575	0.227045	-0.063068	0.0587692	0.0146437	0.0859434	0.175701	-0.119309	0.279836	0.475924	0.037418	0.459918	-0.363289	0.11498	0.173301	0.00916863	1.10273	0.0838972	0.215579	0.149295	-0.155113	0.250268	1.7482		0.00418086	0.326317	0.0837643	0.168467	0.0962276	0.352842	0.498162
CCNA_01038	glyoxalase family protein	0.0367223	-0.0496443	-0.0754706	0.0921806	-0.0196981	0.239654	-0.301246	0.327234	-0.042897	-0.106409	0.0974559	0.147318	-0.224914	-0.0906027	0.0298812	0.231667	-0.0498183	-0.040184	-0.211353	0.16805	-0.134028	-0.081717	-0.0163382	-0.132929	0.00467758	-0.177968	-0.0890857	0.130515		0.000947007	0.0614858	0.023867	-0.0134921	-0.0333265	-0.0912531	-0.0329654
CCNA_01039	putative hexuronate transporter, major facilitator superfamily	0.0348893	-0.0357988	-0.0894089	0.141673	-0.651	0.634279	0.551469	0.26139	0.130019	0.0746376	-0.203824	0.178057	-0.279913	0.366165	0.338846	0.449504	0.571306	0.343798	-0.236203	-0.0579655	-0.177489	0.0820516	-0.261867	-0.326063	0.00796894	-0.0737907	-0.0871626	-0.458983		0.0128388	0.199034	0.0447223	0.218651	0.155234	-0.170842	-0.152992
CCNA_01040	beta-xylosidase/alpha-L-arabinofuranosidase	0.0162003	-0.000208709	0.000215199	0.0189347	0.112361	0.23479	0.133935	-0.00932107	0.0616186	0.155556	-0.0543179	0.025513	-0.10713	-0.0213037	-0.0349182	-0.399888	-0.0392607	0.216069	-0.0550519	0.000887523	0.174506	0.0667601	0.00946719	-0.16334	0.0657294	-0.0819042	0.0795282	0.0383211		0.00878536	0.117941	0.0470925	-0.14081	0.030661	0.0218483	0.0254186
CCNA_01041	hypothetical protein	-0.065578	0.0207506	0.0715642	-0.0535626	-0.546955	-0.633006	-0.519201	0.407576	0.373362	-0.0338909	0.282992	0.201185	0.255964	-0.132508	-0.227342	-0.330468	0.12863	-0.0587571	0.0740727	0.110929	-0.126232	-0.607319	-0.081794	-0.228044	0.0246224	-0.351706	-0.158567	0.092187		-0.00670644	-0.322896	0.205912	-0.108589	0.0637188	-0.260848	-0.098366
CCNA_01042	TonB-dependent receptor	0.0114292	0.0820659	-0.0582163	-0.016193	-0.0258802	0.112906	-0.136466	0.181237	0.0217218	0.171592	-0.0785515	0.11063	-0.0169222	-0.00926845	0.063422	0.0255916	-0.0678716	-0.102596	0.104308	-0.0842702	0.155066	0.00619792	-0.0163301	0.0212952	-0.108341	0.0426465	0.0473612	0.095472		0.00477145	0.0329492	0.0563481	0.0157057	-0.0376076	0.0415572	0.0192847
CCNA_01044	AcrR-family transcriptional regulator	-0.0356931	0.105247	0.194585	-0.404661	-0.304751	-0.100987	0.305566	-1.32082	0.128459	-0.0177438	0.0177101	-0.203311	0.296166	0.0248364	-0.683166	0.259235	0.621682	-0.211112	-0.242442	-0.72054	-0.35606	-0.199255	-0.0494203	-0.247495	-0.601042	0.0938683	-0.201966	-0.0989562		-0.0351305	-0.355247	-0.0187215	-0.0257319	-0.138103	-0.213058	-0.202024
CCNA_01046	peptide methionine sulfoxide reductase msrA	0.0676352	-0.0194223	0.12346	-0.217694	0.334952	-0.00962033	0.340341	0.608289	-0.068593	0.153216	-0.0448264	0.119606	0.0323233	-0.357082	-0.157209	0.0125787	0.312776	-0.0658533	0.0659461	-0.391377	-0.328306	-0.385889	-0.0970747	0.106977	-0.215154	-0.301685	0.11944	0.0746169		-0.0115054	0.31849	0.0398506	-0.117347	-0.0196271	-0.176073	-0.0806954
CCNA_01047	TonB-dependent receptor	-0.0570706	-0.0430046	0.0658873	0.0521652	-0.0396633	-0.0423248	0.18375	0.099635	0.0303626	0.0314843	0.00930288	0.0315779	0.0563266	0.0273246	0.0112424	-0.0895963	-0.0909588	0.0652666	-0.0332162	-0.0716218	0.00796275	-0.243661	-0.0284253	-0.0350856	0.00598228	-0.0215671	-0.0306691	-0.0653705		0.00449435	0.0503491	0.0256819	0.00132431	-0.0326325	-0.0748024	-0.0279061
CCNA_01048	hypothetical protein	0.169228	-0.321377	0.0870027	0.0812567	0.462694	-0.36023	-0.820927	-1.79052	-1.31841	1.05455	1.50659	0.329151	-0.455686	-0.533146	-0.0985316	-0.698911	-3.17915	-1.29691	-0.408423	0.586617	0.276508	1.53441	-0.278262	-1.97356	0.405474	-0.48641	-0.18532	-0.793733		0.00402769	-0.627245	0.392971	-0.446569	-1.07447	-0.110227	-0.264997
CCNA_01049	hypothetical protein	-0.149309	0.19941	0.0446797	-0.10515	0.171462	-0.343739	0.0228386	-0.202138	-0.199646	-0.029375	0.0138724	0.269638	-0.349138	-0.126279	0.0541327	0.0369235	0.022175	0.1062	-0.0836418	0.510734	0.00931634	-0.326145	0.12583	-0.359281	-0.229753	0.199043	-0.0761331	0.0490558		-0.00259244	-0.0878942	0.0136223	-0.0960901	0.138867	-0.13757	-0.0144468
CCNA_01050	ABC transporter ATP-binding protein	-0.0395093	0.0245221	0.0912101	-0.123219	0.198246	0.086158	-0.43497	0.00623731	-0.0374476	0.388144	0.433731	0.324962	-0.356562	-0.559006	0.0408216	0.0323967	0.152576	-0.129078	0.107729	-0.111586	-0.0867813	-0.418007	-0.121997	0.141142	-0.290377	-0.258616	-0.016931	-0.00454095		-0.011749	-0.0360822	0.277347	-0.210588	0.00491046	-0.121411	-0.142616
CCNA_01051	TonB-dependent receptor	0.030142	-0.0396676	0.0413879	-0.0608723	-0.177809	0.178554	-0.0812405	0.200127	0.00340906	-0.138587	-0.200139	-0.0148388	-0.117613	-0.49351	-0.0838548	0.229586	-0.201632	-0.0499009	-0.205711	-0.295922	-0.147581	-0.154709	-0.139287	-0.126245	-0.313685	-0.0745791	-0.204863	-0.194113		-0.0072525	0.0299077	-0.0875389	-0.116348	-0.188292	-0.141956	-0.19681
CCNA_01052	SapC family protein	0.113474	-0.117349	0.0736367	-0.0935614	-0.272771	0.00305496	-0.527915	0.34954	-0.166141	-0.040992	-0.0953414	-0.120089	-0.0588693	-0.160481	-0.0087552	-0.609226	-0.121033	-0.390804	0.00764368	-0.240136	-0.333468	0.049703	-0.253086	-0.44564	-0.303677	-0.0793215	-0.0594757	-0.649184		-0.00594996	-0.112023	-0.105641	-0.209333	-0.186082	-0.245623	-0.272915
CCNA_01053	acetyltransferase	-0.0208368	-0.0599481	0.0798648	-0.0128156	-0.0925495	0.150467	-0.19538	-0.258739	0.0907211	-0.130709	0.30683	-0.0977689	0.159806	-0.463526	0.0201637	0.156068	0.498342	-0.398646	-0.174299	-0.0313925	-0.00176785	0.0732028	-0.175379	-0.0785875	0.114944	-0.183718	-0.0756494	-0.337936		-0.00343392	-0.0990504	0.0422683	-0.031872	-0.0264988	-0.045633	-0.12059
CCNA_01054	tryptophan halogenase	0.0839536	0.101318	-0.18714	0.103392	0.298833	0.337459	-0.0121408	-0.0372305	0.0566029	-0.132271	0.0968568	0.141429	-0.000507997	0.0111147	-0.0364503	-0.0459993	0.233284	-0.136945	0.0170815	-0.152012	-0.0331228	0.0815642	0.0581551	0.155422	-0.159483	-0.130257	0.085714	-0.0379159		0.0253808	0.14673	0.0406546	-0.0179607	-0.00964788	0.0655045	-0.0604853
CCNA_01055	GT1 family glyscosyl transferase	-0.154113	-0.527883	0.540161	-0.142971	-1.79408	-1.14859	-3.69808	-2.53622	-2.42782	-1.86235	-2.49005	-1.95951	-2.70108	-1.33431	-1.31129	-0.991082	0.229362	-0.202676	0.491908	-0.683212	0.167801	0.947351	-0.13017	-1.47436	1.61379	2.15519	-0.132053	0.19028		-0.0712016	-2.29424	-2.18493	-1.58444	-0.0411544	-0.122344	0.956802
CCNA_01056	methyltransferase	-0.136266	0.59096	-0.173463	-0.0586764	0.559707	-0.55114	0.501274	0.429983	-0.101804	-1.03168	0.890011	-0.395577	-0.115632	-0.146099	0.646968	0.74936	0.89509	0.973026	0.794572	0.891814	0.112652	0.508203	-0.199804	0.335661	0.540804	1.14292	0.272937	0.611837		0.0556385	0.234956	-0.159763	0.283649	0.888625	0.189178	0.642125
CCNA_01057	conserved hypothetical protein	-0.0701295	0.0964839	-0.0853424	0.108182	0.523873	0.619679	-0.0632508	0.251875	0.460118	0.288622	0.347647	0.231892	0.297953	0.201674	0.4541	0.660389	0.482977	0.497081	0.401465	0.18861	0.475398	0.426743	0.431431	0.55844	0.43301	0.458865	0.507289	0.338127		0.0122985	0.333044	0.33207	0.403529	0.392533	0.473003	0.434322
CCNA_01058	helix-turn-helix transcriptional regulator	0.0811865	-0.101075	-0.0590251	0.180252	-0.124067	0.0179979	0.302356	0.110234	-0.862158	-0.550057	0.191354	-0.31555	-0.502345	-0.613147	-1.01634	0.116155	-0.695773	0.208562	-0.780279	-0.156357	-0.395198	0.112824	-0.631116	-0.521498	-0.279203	-0.77464	-1.03647	-0.131078		0.0253346	0.07663	-0.384103	-0.503918	-0.355962	-0.358747	-0.555348
CCNA_01059	S-layer protein rsaA	0.0599131	0.0658533	-0.034859	-0.216626	0.939577	1.46131	0.851475	0.0868976	0.787751	1.02663	1.06173	1.31117	1.40255	1.51492	1.45058	1.20686	2.51112	1.61728	2.27209	1.62727	1.70381	2.77799	1.42492	1.85058	2.26949	2.7226	1.53292	1.60382		-0.0314298	0.834816	1.04682	1.39373	2.00694	1.93932	2.03221
CCNA_01060	type I protein secretion ATP-binding protein RsaD	-0.822298	-0.804152	0.534938	-0.543169	-2.50701	-2.49424	0.855313	-2.29615	-0.893269	-2.66283	-2.52238	-2.65983	-2.58492	-2.11312	-2.5127	-2.29528	-0.471575	0.144823	-1.94446	0.00713412	-0.257302	0.304675	-1.42625	-0.57514	-0.292108	0.00376393	-2.26493	-1.2075		-0.40867	-1.61052	-2.18458	-2.37651	-0.56602	-0.488505	-0.940193
CCNA_01062	GDP-mannose 4,6 dehydratase	-0.223392	0.448391	-0.0235714	-0.446319	-4.2109	-1.11991	-1.29373	-3.44094	-3.12383	-3.21067	-1.70645	-3.15649	-1.42885	0.603899	-2.02747	0.542456	0.762442	1.48382	0.0897327	0.687009	0.751792	0.738946	-1.23094	-0.125171	1.90193	1.61163	-0.228071	-0.115304		-0.0612228	-2.51637	-2.79936	-0.577491	0.75575	0.0336568	0.792545
CCNA_01063	UDP-perosamine 4-acetyl transferase	-0.162593	-1.35134	1.12699	-0.501322	-1.09229	-0.019544	-3.34785	-3.27416	-3.61499	-0.854708	-3.50268	-3.63009	-0.808363	-3.10966	0.42508	-0.841468	-1.52118	1.04773	-1.47536	-1.93214	-1.40711	2.14076	-1.97828	-1.2136	0.618265	4.38922	0.407754	-1.01814		-0.222065	-1.93346	-2.90062	-1.0836	-0.970237	-0.614561	1.09927
CCNA_01064	perosamine synthetase	0.244531	-0.601769	-0.25726	0.473116	-3.36351	-3.35868	-1.61482	-2.31086	-0.977297	-1.38973	-0.67598	-2.63699	-0.872904	-0.493129	-1.14012	-2.47895	1.362	0.54465	1.06541	1.37203	2.27634	1.70127	-0.642451	0.203636	2.28775	3.10242	0.50134	0.589841		-0.0353453	-2.66197	-1.42	-1.24628	1.08602	0.884697	1.62034
CCNA_01065	glycosyltransferase	0.461653	-0.574742	-0.666386	0.40963	-1.2305	-1.34853	-1.19022	-3.08709	-3.0559	-2.07853	-2.35597	-1.303	-1.27397	-2.24822	-1.11342	-0.0207354	0.97687	0.129507	0.0816286	-0.466846	1.26294	2.0106	-1.20162	-0.408881	1.37226	1.9104	-0.00400755	0.767388		-0.0924612	-1.71409	-2.19835	-1.16409	0.18029	0.415759	1.01151
CCNA_01066	glycosyltransferase	-0.509451	0.201749	-0.112608	0.112241	-2.58059	-1.03423	-2.07144	-2.67877	-1.96448	-1.2609	-2.72489	-1.82608	-0.862713	-0.827393	-0.403856	1.16852	1.01742	1.04944	0.0721868	-0.200707	1.23868	1.58922	-0.668418	-0.0890548	1.48601	1.87095	-0.288357	0.163256		-0.0770173	-2.09126	-1.94409	-0.23136	0.484584	0.517607	0.807963
CCNA_01067	type I secretion outer membrane protein RsaFa	0.101761	0.0798815	-0.0932863	0.118752	-0.0295806	-0.138537	-0.185245	0.336812	0.0362178	-0.402668	-0.363945	-0.0250431	0.111034	0.107346	-0.397425	-0.14885	0.361839	0.381847	0.0919333	0.25626	0.626639	0.630593	-0.332988	-0.321461	0.0517141	0.319811	-0.0980645	-0.223047		0.051777	-0.00413766	-0.18886	-0.0819739	0.27297	0.150696	0.0126034
CCNA_01068	glycosyltransferase	0.650849	0.178633	-0.658646	-0.447952	-2.87934	-2.88544	-1.32107	-2.67421	-1.02998	-1.03885	-2.90318	-1.40565	-2.96971	-0.331159	-0.843064	-0.170728	-0.400354	2.8361	1.43615	-1.31617	1.95593	3.13747	0.257418	0.423861	3.74918	2.0771	-1.15645	-0.123121		-0.069279	-2.44002	-1.59441	-1.07866	0.638934	1.44367	1.13668
CCNA_01069	methyltransferase	-0.0870009	0.102052	-0.0701361	0.200414	0.434434	0.0784492	0.475589	-0.0239473	0.249979	0.233125	0.547064	0.067164	0.240639	0.384792	0.552461	-0.0740689	0.196106	0.328274	-0.0289879	0.391602	-0.106142	0.251773	0.276074	0.153344	0.0392385	0.144719	0.128394	-0.00144516		0.0363323	0.241131	0.274333	0.275956	0.221748	0.143762	0.0777265
CCNA_01070	conserved hypothetical protein	-0.0876139	-0.205196	0.150012	0.110379	0.128918	-0.0469748	0.382732	0.118518	0.259939	0.0603829	0.191844	0.128267	-0.688778	0.377884	-0.559907	-0.42954	-0.171584	0.274884	-0.0415913	-0.918149	-0.0169552	-0.124324	-0.253471	0.0270955	-0.313011	-0.205512	-0.118121	-0.00679689		-0.00810468	0.145798	0.160108	-0.325085	-0.21411	-0.0919136	-0.16086
CCNA_01071	alpha-ketoglutarate permease	-0.147062	-0.0262872	0.0907974	0.130116	0.097669	0.0953493	0.235149	-0.011041	0.0141756	-0.00365931	-0.124162	-0.0629283	-0.036805	0.203648	-0.111357	0.0542725	-0.179481	-0.317946	0.00102911	-0.12566	0.189991	-0.0533909	-0.0720599	0.204617	0.0254286	-0.0418252	-0.00656439	0.0612048		0.011891	0.104282	-0.0441435	0.0274396	-0.155514	0.0672892	0.00956097
CCNA_01072	conserved hypothetical protein	-0.0133436	-0.0537572	-0.0167098	0.15139	0.0993249	-0.0517125	-0.343092	-0.61285	-0.126814	0.135003	-0.0395193	-0.0399104	-0.515625	0.202805	-0.139945	0.0299934	0.28714	-0.576207	0.144779	-0.297149	0.00307903	-0.292217	-0.00181245	0.279991	0.428529	0.110744	-0.1088	0.30355		0.016895	-0.227082	-0.0178103	-0.105693	-0.110359	-0.0027399	0.183506
CCNA_01073	zinc-finger protein	-0.150774	0.325699	0.0977397	-0.389976	-0.634907	-3.50951	-0.215205	-3.4032	0.252346	1.81173	0.838964	1.25253	0.0860023	1.24331	1.11011	-0.576558	0.59188	0.874094	0.659161	-0.680121	1.19772	-0.11725	0.857339	1.11521	-0.593145	0.0125895	0.846604	0.0997038		-0.0293276	-1.94071	1.03889	0.465715	0.361253	0.763255	0.0914381
CCNA_01075	beta/gamma crystallin family protein	0.0647745	-0.00617399	0.0429201	-0.0243146	0.543274	-0.107158	0.501651	-0.260553	-0.0886089	-0.426305	-0.0983952	-0.105894	-0.320765	-0.0133044	0.101191	-0.220738	-0.166248	-0.350993	-0.0148521	-0.406092	-0.39157	0.432524	0.0880444	0.501529	0.0191116	-0.0879481	-0.235603	0.036875		0.0193015	0.169303	-0.179801	-0.113404	-0.234547	0.157632	-0.0668911
CCNA_01076	beta/gamma crystallin family protein	-0.0330445	0.199262	-0.0933317	-0.0662394	-0.180018	-0.204725	0.395276	0.20793	0.153892	0.275075	0.179844	-0.160037	0.0832709	0.383656	-0.0619403	0.642788	0.131465	0.372483	-0.0362306	0.17232	0.18944	-0.403694	0.042037	0.0142327	0.186832	0.1793	0.391625	-0.0190505		0.00166167	0.0546158	0.112194	0.261944	0.160009	-0.0394961	0.184676
CCNA_01077	penicillin acylase	-0.050028	-0.011131	0.0806081	-0.017214	0.114149	0.13932	-0.0713119	0.259852	0.101648	-0.0642351	0.0198243	0.032682	-0.229171	-0.0691936	0.0967539	0.237974	0.0407123	0.271643	0.0908014	0.0195532	0.0662898	0.0568305	0.000853683	0.232114	-0.0511822	0.0089673	0.0533029	-0.235294		0.000558762	0.110502	0.0224797	0.00909082	0.105678	0.0890221	-0.0560516
CCNA_01078	methyltransferase	-0.225196	0.199122	0.0580093	0.0340352	-0.173587	-0.077888	0.341746	-0.34814	0.155736	0.233047	0.212094	-0.222163	-0.0170902	0.0222467	-0.0274831	0.0930881	-0.0800958	-0.0316161	-0.0673681	-0.4277	0.303186	0.600944	-0.136445	0.298948	-0.218475	0.177268	-0.0522816	-0.276448		0.0164926	-0.0644671	0.0946787	0.0176904	-0.151695	0.266658	-0.0924843
CCNA_01080	hypothetical protein	-0.207039	0.0159386	0.0549941	0.198218	0.831949	0.201812	0.248437	-0.553843	-0.203656	0.14566	0.330367	-0.332214	-0.179017	-1.52552	0.391848	-0.402632	-0.231459	-0.556819	-0.266378	-0.501941	-0.0527779	-0.254673	0.0698844	-0.183852	0.513872	0.0334188	-0.0326329	0.0815593		0.0155282	0.182089	-0.014961	-0.42883	-0.389149	-0.105355	0.149054
CCNA_01081	conserved hypothetical protein	0.231981	0.0431703	-0.216953	-0.172005	-0.23619	-0.225529	-0.404544	-0.0943089	0.317105	-0.11055	0.522954	-0.345656	-0.569216	0.058679	-0.0410806	-0.205263	-0.586135	0.871768	0.18358	-0.122888	-0.175847	-0.00615232	-0.230189	0.107289	-0.0561911	0.489949	-0.0471101	-0.365007		-0.0284518	-0.240143	0.0959634	-0.18922	0.0865815	-0.0762249	0.00541027
CCNA_01082	hypothetical protein	0.00517942	0.00971984	0.0158265	-0.10424	-0.329716	0.294665	0.181719	-0.431275	-0.00235048	-0.0591428	0.176249	-0.123368	-0.218908	-0.498723	-0.0560596	0.17667	-0.0208966	-0.30702	0.0243997	-0.0827422	-0.202564	-0.196725	-0.0038041	-0.0996148	-0.401744	0.22023	-0.114389	-0.0749065		-0.0183786	-0.0711518	-0.00215321	-0.149255	-0.0965647	-0.125677	-0.0927025
CCNA_01083	HATPase superfamily protein	0.0499872	-0.0353141	-0.0201525	0.0403395	-0.0877547	-0.121812	-0.275342	0.179171	0.157323	-0.0684008	0.00662363	0.0214967	-0.301213	-0.318348	-0.106857	0.243713	0.142026	-0.203993	-0.00034793	-0.00535113	-0.178188	-0.0990066	0.00129425	0.142518	-0.14638	0.0609619	0.0281709	-0.11462		0.00871504	-0.0764347	0.0292607	-0.120676	-0.0169166	-0.0333455	-0.0429669
CCNA_01084	hypothetical protein	0.0129885	-0.0408716	0.0578833	-0.0623062	0.284673	0.349485	0.0347647	-0.115441	-0.12729	-0.0153021	0.152421	0.267504	-0.0573644	-0.209653	-0.00830564	0.0521395	0.155878	-0.141278	0.0550074	-0.164175	0.333366	-0.301257	-0.00528015	0.283458	-0.094108	0.131691	-0.00533415	-0.117563		-0.0080765	0.13837	0.0693332	-0.0557959	-0.023642	0.0775716	-0.0213285
CCNA_01085	DNA-cytosine methyltransferase	0.317386	-0.263345	-0.274698	0.155504	-2.23004	-1.66857	-4.05329	-0.923467	-3.64428	-2.40751	-4.02353	-2.72916	-2.41735	-3.61214	-3.14645	-3.48889	-2.01571	-2.12062	-3.00163	-1.85722	-2.15473	-1.07821	-3.62262	-2.192	-2.08888	-1.61933	-2.79887	-2.39276		-0.0162883	-2.21884	-3.20112	-3.16621	-2.2488	-2.26189	-2.22496
CCNA_01086	GTP-binding protein lepA	-0.169779	-0.186315	-0.0329096	-0.00489284	-1.95783	-0.533849	-2.70843	-3.09828	-1.71957	-2.36914	-2.20916	-1.77716	-3.38353	-2.90605	-3.31039	-3.10078	-0.313055	-0.861114	-1.65309	-0.990079	-0.762216	-0.537459	-1.60471	-1.72603	-1.15035	-0.817605	-1.55536	-1.52805		-0.098474	-2.0746	-2.01876	-3.17519	-0.954334	-1.1576	-1.26284
CCNA_01087	conserved hypothetical protein	-0.0416515	-0.0316677	0.0400564	0.100235	0.0075269	0.428092	-0.185526	-0.161474	0.210724	0.173399	0.153446	-0.105456	0.197251	-0.180711	0.0386708	0.23195	0.0642215	0.195846	0.0302963	0.0585368	0.127253	-0.0429839	-0.0680298	-0.0308387	0.254875	0.221222	-0.058464	0.113403		0.0167431	0.0221547	0.108028	0.0717901	0.0872252	-0.00364994	0.132759
CCNA_01088	conserved hypothetical membrane protein	0.077167	0.13474	-0.0309765	-0.132829	-0.0826385	-0.108758	0.603926	-0.621184	-0.519096	0.297613	0.287982	0.376615	-0.403322	-0.782638	0.176166	0.437703	0.273357	0.0221407	-0.0342151	-0.0991515	-0.320894	-0.167421	-0.112783	0.253281	0.519039	0.464607	-0.314206	-0.822742		0.0120255	-0.0521635	0.110779	-0.143023	0.0405326	-0.086954	-0.0383255
CCNA_01089	conserved hypothetical protein	-0.0192761	0.0353494	-0.00254971	-0.0120866	0.095448	0.012577	-0.0523399	-0.063068	-0.0426187	-0.116701	-0.0166708	-0.0338816	-0.108664	-0.209164	-0.134345	-0.0982453	-0.0435995	-0.267389	-0.164996	0.121309	0.0154251	-0.139682	-0.122815	-0.0504369	0.0791568	-0.101405	-0.0951873	-0.0640162		0.000359222	-0.00184573	-0.052468	-0.137605	-0.088669	-0.074377	-0.045363
CCNA_01090	conserved hypothetical protein	0.0518554	-0.0953491	0.0321752	0.0270169	0.261496	-0.161791	0.0708975	0.0647874	0.165034	0.0465954	-0.247137	0.0903234	0.0490429	0.235322	0.181203	-0.166976	0.00743418	0.0388266	-0.0556381	0.0841787	0.0130776	-0.222105	-0.051524	0.0284205	0.0780252	0.155867	0.118985	0.0484947		0.00392461	0.0588475	0.0137039	0.0746479	0.0187004	-0.0580327	0.100343
CCNA_01091	peptide methionine sulfoxide reductase	0.0649834	-0.129932	0.09661	-0.0563364	0.0292205	-0.0451594	0.030039	0.138639	0.00209898	-0.248531	-0.0427686	-0.124326	-0.0312665	0.0798665	0.107598	0.114276	0.0850085	0.174562	-0.0362361	-0.129631	-0.204906	-0.157623	-0.143579	0.0755505	-0.107105	0.0926134	-0.0768871	-0.0849537		-0.00616866	0.0381847	-0.103382	0.0676184	0.0234258	-0.107639	-0.044083
CCNA_01094	hypothetical protein	0.251756	-0.260339	-0.00767087	-0.0424273	-0.439372	-0.93801	-1.11025	0.610198	0.283749	0.138012	-0.389834	0.744659	0.925901	0.777548	0.539698	-0.506717	1.216	1.86163	0.0735147	1.7871	1.83665	1.48718	-0.237207	2.21954	0.929827	1.54226	0.503166	1.15852		-0.0146702	-0.469357	0.194147	0.434108	1.23456	1.32654	1.03344
CCNA_01099	tetracycline resistance protein	-0.0742422	0.085443	0.0163159	0.106526	0.15252	0.00873388	0.0303063	0.383956	0.188692	0.0846504	0.473064	0.106453	-0.284596	0.216587	0.204542	-0.23658	-0.295182	0.130332	-0.198625	0.228877	-0.0436325	0.213387	-0.105057	-0.142124	-0.0745721	-0.0720726	0.0131996	-0.0347493		0.0335106	0.143879	0.213215	-0.0250117	-0.0336493	-0.0193565	-0.0420486
CCNA_01100	acylamino-acid-releasing enzyme	-0.0869404	0.0569225	0.0679655	-0.0550895	0.108445	0.0572075	0.204052	-0.179387	0.188757	0.191778	-0.0285367	-0.0834206	-0.0302529	0.0333871	-0.0674437	0.188226	-0.201203	-0.0229021	-0.0418177	-0.0402309	-0.144308	0.183001	-0.0285258	0.257257	-0.0406001	-0.0741468	0.0501857	-0.0158921		-0.00428547	0.0475791	0.0671442	0.0309792	-0.0765385	0.0668561	-0.0201133
CCNA_01102	conserved hypothetical membrane protein	-0.127953	0.0288328	0.226285	-0.112407	0.294622	-0.254491	-0.301619	0.448667	0.181802	0.185318	-0.0604441	-0.0515998	0.271216	-0.0404465	0.0730982	0.123314	-0.0922889	0.411737	0.0587932	0.0860577	0.02907	0.462982	-0.0727335	-0.196765	0.0406114	0.190013	-0.132077	-0.491593		0.00368941	0.0467947	0.063769	0.106795	0.116075	0.0556384	-0.0982614
CCNA_01103	ADP-heptose--LPS heptosyltransferase	-0.174529	0.779955	-0.697728	0.431357	-2.57312	-1.96791	-1.82791	-1.91367	-3.20605	-1.25312	-1.79851	-1.79167	-2.92783	-3.84609	-3.7014	-2.3422	0.90883	-0.454785	-2.11054	0.589717	-1.78304	-1.25124	-1.82141	-1.93668	-0.728421	-1.03741	-1.30473	-0.349979		0.0847634	-2.07065	-2.01234	-3.20438	-0.266695	-1.69809	-0.855136
CCNA_01105	alpha/beta hydrolase family protein	0.209313	-0.352397	0.178772	-0.180177	-0.164102	0.435569	0.607569	0.0782924	-0.181607	-0.343694	-0.154375	0.20588	0.179421	0.0105876	2.60824e-05	-0.199769	-0.205624	0.26631	-0.00534255	0.0847328	0.187675	0.374302	-0.0485806	-0.0460492	-0.0861232	0.0685944	-0.125297	0.163576		-0.0361221	0.239332	-0.118449	-0.00243356	0.035019	0.116837	0.0051878
CCNA_01106	antitoxin protein parD-2	-0.212227	0.232315	0.076311	-0.0888035	0.604825	0.181524	-0.015098	-0.505793	0.0458511	0.531369	0.16861	0.239723	0.0401728	0.52983	-0.407226	0.32182	-0.745443	-0.228838	0.290237	0.00429225	0.721533	0.024327	-0.123276	-0.0495959	0.0361127	-0.166186	0.168453	0.0714141		0.00189879	0.0663643	0.246388	0.121149	-0.169938	0.143247	0.0274483
CCNA_01107	toxin protein parE-2	0.0521326	-0.34092	0.468899	-0.48523	0.352665	0.332353	0.271121	-1.04416	0.44007	-0.699824	-1.0557	-0.0211381	-0.58141	0.380952	0.260907	-0.764228	-0.0181485	-0.492245	-0.364787	0.45406	-1.03147	-0.332463	0.31711	0.587948	-0.0249996	0.957995	0.161059	0.190836		-0.0762797	-0.0220049	-0.334148	-0.175945	-0.10528	-0.114718	0.321223
CCNA_01108	nucleoside-diphosphate-sugar epimerase	0.00770151	0.00326803	-0.0528721	0.0954053	-1.35496	-1.37873	-1.29836	-2.8426	-1.69667	-1.47349	-2.07742	-1.99071	-1.22805	-2.84073	-2.21855	-1.97468	-1.68696	-2.13206	-2.28436	-1.84824	-2.07316	-2.00488	-2.01953	-2.11692	-1.94021	-2.35708	-1.74434	-2.26993		0.0133757	-1.71866	-1.80957	-2.0655	-1.9879	-2.05362	-2.07789
CCNA_01109	conserved hypothetical cytosolic protein	-0.129786	0.0446436	0.0353228	0.170814	0.0671709	-0.179213	-0.278268	-0.217167	0.00976879	0.102775	-0.0633004	-0.0255424	0.194485	-0.0619429	-0.202248	-0.153708	-0.134956	0.102142	0.074195	-0.118381	0.0603718	0.175758	-0.0266961	0.183917	0.199109	-0.0222175	-0.00571661	0.0227756		0.0302486	-0.151869	0.00592535	-0.0558535	-0.01925	0.0983378	0.0484876
CCNA_01110	2-dehydro-3-deoxygluconokinase	0.0767409	-0.0956987	-0.0631936	0.102403	0.0180522	0.0800765	-0.090794	0.135125	-0.136801	-0.0951704	0.168198	-0.0760272	-0.191625	-0.00258406	-0.0191517	0.00846102	-0.140092	-0.12898	0.000197364	0.195091	-0.212993	-0.0431312	-0.082372	0.281502	0.0622897	0.0236153	-0.0119945	-0.00595952		0.00506293	0.0356148	-0.0349502	-0.0512249	-0.0184459	-0.0142485	0.0169877
CCNA_01111	DnaA-related protein	0.002187	0.0887099	0.00813476	-0.144795	-0.584292	-1.42023	0.64227	-1.36098	-0.0170101	-1.62311	0.0158061	-0.0408068	-1.10914	0.13997	-0.126451	0.26548	-0.684143	-0.166296	-0.509809	-0.320591	0.117774	0.900146	-0.31277	-0.427481	-0.39924	-0.739757	-0.4882	-0.708508		-0.0114408	-0.680807	-0.41628	-0.207536	-0.42021	0.0694174	-0.583926
CCNA_01113	rhodanese-related sulfurtransferase	-0.0551978	0.204741	-0.131511	0.0688742	0.256228	-0.0698556	0.0384532	0.100411	-0.475791	-0.0790028	0.227234	-0.069669	0.00331468	-0.00746951	0.0701985	-0.0216122	0.191466	-0.482188	0.120053	-0.254093	0.0789415	0.0235198	0.127896	-0.0798716	0.159999	-0.0904087	-0.0142943	0.0887864		0.0217266	0.0813091	-0.0993072	0.0111079	-0.106191	0.0376216	0.0360206
CCNA_01115	two component sensor histidine kinase	-0.0640991	0.207931	0.0873668	-0.227034	0.159026	-0.263814	0.117085	0.0530638	0.312352	-0.440866	-0.28965	-0.324247	-0.597427	0.670896	0.00696204	0.465256	-0.23243	0.00637709	0.263551	-0.554811	0.0666524	-0.138405	-0.0863716	0.0840843	-0.245634	0.208338	0.181518	-0.0273393		0.00104109	0.0163401	-0.185603	0.136422	-0.129328	-0.01851	0.0292207
CCNA_01116	histidine protein kinase DivJ	-0.817475	-0.484606	0.808688	0.31957	-0.0954816	-4.41232	0.795997	0.993643	-0.109085	1.52622	2.31186	-0.7432	2.44431	3.29841	-2.22816	2.5031	3.33551	3.20491	1.99268	3.40678	3.5975	3.59634	1.1047	2.52348	3.65439	3.71803	1.54492	3.21503		-0.0434556	-0.67954	0.746447	1.50441	2.98497	2.7055	3.03309
CCNA_01117	conserved hypothetical protein	0.0549679	0.00498793	-0.0861808	0.0534149	-3.51928	-3.83408	-4.34516	-4.58107	-2.56139	-3.19181	-1.97995	-2.63462	-0.0394002	-0.0391714	-1.94388	-0.600855	1.79516	0.978843	-0.728802	-0.926329	1.03519	0.463412	-2.32909	-0.320001	0.497649	-0.138238	-1.70251	0.130174		0.00679747	-4.0699	-2.59194	-0.655826	0.279718	-0.287624	-0.303232
CCNA_01119	hypothetical protein	0.112856	-0.0263864	0.0102426	-0.0456471	0.109834	-0.723988	0.0418625	0.585067	0.200402	-0.0767364	-0.130936	0.0403837	0.0446811	0.0165105	0.00665348	0.486367	0.47453	0.239743	0.00556428	-0.251695	0.160424	0.3394	-0.18552	-0.0721737	0.00484504	0.0788029	-0.110623	0.0948248		0.0127664	0.0031941	0.00827825	0.138553	0.117036	0.0605326	0.0169625
CCNA_01121	MA superfamily peptidase	0.0686184	-0.0557827	-0.0142427	0.0127675	-0.0264538	-0.0579637	-0.116297	-0.037391	0.0350478	-0.0245371	-0.012023	-0.00503828	0.0773913	0.122508	-0.159401	-0.0737988	-0.0195554	0.0269841	-0.0090924	0.0566474	-0.052235	-0.0646841	-0.00127911	-0.0100399	0.114794	0.16452	-0.0515615	-0.015808		0.00284012	-0.0595264	-0.00163764	-0.00832522	0.0137459	-0.0320596	0.052986
CCNA_01122	MA superfamily peptidase	0.0174405	0.0734872	-0.043682	-0.00456402	0.0236733	0.0675273	0.0467589	0.176367	0.164933	0.0548415	0.23345	0.118468	0.181158	0.0421231	0.175211	0.31751	-0.0761482	-0.121486	-0.0696943	0.216378	0.0045337	-0.0414097	-0.0129834	0.140269	0.106426	0.0873451	0.109077	0.106812		0.0106704	0.0785816	0.142923	0.179001	-0.0127376	0.0226024	0.102415
CCNA_01123	peptide chain release factor RF-3	0.0427814	-0.363507	0.305428	-0.0115354	-1.8966	-1.10547	-6.0669	-5.99675	-0.67961	-0.721488	0.122251	-1.07988	0.161112	0.162524	0.497182	-0.673819	-0.454593	-0.39681	0.349023	-0.601924	-0.394312	-0.6203	-0.490737	0.509286	-0.292802	0.0977066	-0.883743	-1.73533		-0.00670815	-3.76643	-0.589682	0.0367499	-0.276076	-0.249016	-0.703542
CCNA_01124	histidinol-phosphate aminotransferase	0.0346315	-0.0578719	-0.039096	0.0414475	0.22691	-0.166129	-0.285768	-0.0907114	0.14973	0.0595571	-0.36232	0.0977107	0.214483	-0.201363	-0.0317984	-0.133252	0.0331537	0.110575	0.105245	0.145042	-0.0975179	0.14751	-0.0366758	0.00230657	-0.1079	0.104496	0.0550361	-0.124076		-0.00522223	-0.0789246	-0.0138306	-0.0379827	0.0985039	0.00390566	-0.0181111
CCNA_01125	conserved hypothetical protein	0.0139885	0.244841	-0.140467	-0.187988	0.336851	-0.029651	0.00835253	0.00385169	0.300228	-0.0952145	-0.0237332	-0.013457	0.178757	0.16106	0.0358358	-0.169221	-0.109081	0.00443979	-0.0160579	-0.138466	-0.00279639	0.187704	-0.00648813	-0.305648	0.392093	-0.0893877	0.261421	0.27732		-0.0174061	0.079851	0.0419558	0.0516082	-0.0647913	-0.0318073	0.210361
CCNA_01128	hypothetical protein	-0.0551434	0.0398035	-0.0775181	0.17545	0.316386	0.451702	-0.459481	-0.323436	0.115491	0.0476181	0.570193	0.229721	0.0551528	0.564671	0.0106061	-0.227501	0.177193	-0.673672	-0.173193	0.00860595	0.304702	-0.0333942	-0.255324	0.0816641	0.221102	-0.372587	-0.119089	-0.381944		0.0206479	-0.00370725	0.240756	0.100732	-0.165267	0.0244121	-0.16313
CCNA_01129	flagellar biosynthesis protein FliQ	-0.249249	0.330343	-0.499887	0.651008	-2.01963	-4.70673	1.01876	0.745989	-4.6356	-0.958981	2.41601	1.3072	3.08134	2.61701	0.780176	3.23035	3.09224	6.57777	3.64603	5.45192	1.81419	5.51753	2.87916	3.23851	3.19199	0.447034	2.84768	2.56569		0.0580539	-1.2404	-0.467841	2.42722	4.69199	3.36235	2.2631
CCNA_01130	flagellar biosynthesis protein FliR	-0.445036	-0.408273	0.483205	0.393287	-3.22395	-3.28204	-3.24076	-3.19556	-0.988092	0.119889	-0.72531	1.00154	3.91382	0.939372	2.22383	1.97977	2.11467	4.991	0.584786	4.26717	0.71593	2.17039	1.04651	1.55856	1.20499	1.72723	0.459698	-0.249377		0.00579571	-3.23557	-0.147993	2.2642	2.9894	1.37285	0.785634
CCNA_01131	flagellar biosynthesis protein FlhB	0.18818	0.138085	-0.211649	-0.110838	-1.09691	0.578744	-0.588039	-0.544672	0.769434	2.15569	2.53372	1.21994	3.90025	4.63847	3.00813	4.50885	4.41522	5.27602	4.03151	4.76744	4.37249	5.17492	3.10222	4.83434	3.71205	4.58516	3.74128	3.72801		0.00094426	-0.412718	1.6697	4.01392	4.62255	4.37099	3.94162
CCNA_01133	conserved hypothetical protein	-0.0196097	0.018359	0.0892842	-0.0460633	-0.317434	-0.226617	0.306959	0.00799506	-0.120094	0.0840129	0.395346	0.0847444	-0.0333226	0.0545724	0.043085	0.0314249	-0.122835	0.0970757	0.0682275	0.0852694	-0.043447	0.481781	-0.227043	-0.13872	-0.13425	-0.0728166	0.0427406	-0.0115382		0.0104926	-0.0572743	0.111002	0.0239399	0.0319343	0.0181427	-0.043966
CCNA_01134	LuxR-family transcriptional regulator	-0.0233138	0.0270904	-0.154137	0.164748	-0.16947	0.0129229	0.173358	0.13308	0.0128055	0.200528	-0.501692	0.119866	-0.419891	0.154513	-0.104938	0.0537505	-0.247012	0.113351	-0.0329928	-0.315538	-0.0217935	-0.194494	-0.147126	-0.0921943	-0.10495	0.143293	-0.0842334	-0.0638423		0.003597	0.037473	-0.042123	-0.0791415	-0.120548	-0.113902	-0.0274332
CCNA_01136	conserved hypothetical protein	-0.0106121	-0.0951944	0.0987026	-0.0421509	0.214742	0.0877995	0.307765	0.316158	-0.0103605	-0.0021371	-0.140296	0.149021	0.116954	-0.40972	-0.0752175	0.267197	-0.00482827	0.104833	-0.0982847	-0.194966	0.0684935	-0.0404284	0.029291	0.154687	0.380288	-0.0493868	-0.111936	-0.316044		-0.0123137	0.231616	-0.000943086	-0.0251967	-0.0483117	0.0530109	-0.0242697
CCNA_01137	ribosomal-protein-alanine acetyltransferase	-0.105862	-0.0422171	0.177303	-0.0907238	0.568297	-0.141697	-0.261616	0.143393	0.0645331	0.287424	0.206926	0.26141	0.524722	0.12609	-0.116879	0.0248124	0.0837025	0.556247	0.274044	-0.269432	-0.31805	-0.266661	0.341892	0.400166	0.198367	0.322171	0.0474437	-0.222576		-0.015375	0.0770942	0.205073	0.139686	0.16114	0.0393367	0.0863514
CCNA_01138	hypothetical protein	-0.114142	0.163568	-0.215115	0.270373	-0.0154719	0.448194	-0.343504	0.280621	0.195219	-0.0720236	-0.0273319	-0.0211381	-0.276292	0.319929	-0.243953	0.373692	-0.123156	-0.517896	-0.103714	0.547798	-0.364455	-0.0221372	-0.133973	-0.338146	0.0801485	-0.0581766	-0.0508349	-0.519602		0.026171	0.0924599	0.0186813	0.0433439	-0.0492419	-0.214678	-0.137116
CCNA_01139	conserved hypothetical cytosolic protein	-0.0520408	-0.0334601	0.0111633	0.0519578	0.0354436	-0.200219	-0.0300595	-0.330804	-0.0370225	0.161511	-0.192452	-0.0883215	-0.101147	-0.112122	-0.0516052	-0.0467874	-0.0463435	-0.381975	-0.130218	-0.19501	-0.0544476	-0.111011	-0.131972	-0.101072	-0.104434	-0.0717992	-0.021612	-0.109451		-0.00559495	-0.13141	-0.0390715	-0.0779153	-0.188387	-0.0996258	-0.076824
CCNA_01140	PAS-containing EAL phosphodiesterase	-0.13536	0.125925	-0.0928439	0.230692	-0.195921	-0.207774	-0.177347	-0.890745	0.10558	-0.14512	0.111124	-0.119398	-0.494991	-0.10837	-0.198447	-0.353247	-0.550913	-0.287514	-0.479216	0.292637	-0.538834	-0.342459	-0.790762	-0.156069	-0.0812094	-0.249004	-0.815433	-0.410573		0.0321033	-0.367947	-0.0119538	-0.288764	-0.256252	-0.457031	-0.389055
CCNA_01141	RecA protein	0.132212	-0.0128229	-0.0206727	-0.110395	-0.471881	0.0516211	0.247687	0.620847	-0.459861	0.413909	-0.136793	-0.265903	0.474039	0.538106	-0.525066	-0.27114	0.310978	-0.295769	-0.0887996	-0.142374	-0.625458	0.471395	-0.248963	-0.24056	-0.155781	-0.465223	-0.56919	-0.154169		-0.00291977	0.112069	-0.112162	0.0539848	-0.0539909	-0.160896	-0.336091
CCNA_01142	hypothetical protein	0.0639377	-0.00152444	0.0142671	-0.0896607	0.168324	0.0883121	-0.820136	-0.443748	0.259915	-0.133782	0.174801	0.2443	-0.00755716	-0.020112	0.0113299	-0.0350233	-0.021591	-0.0207914	-0.309441	-0.48242	-0.187621	-0.153036	0.0230623	-0.166582	0.298926	-0.0540925	-0.0783254	-0.0642847		-0.0032451	-0.251812	0.136309	-0.0128406	-0.208561	-0.121044	0.0255559
CCNA_01143	endoribonuclease L-PSP	-0.0248702	-0.0402502	0.0373177	0.0552993	0.289633	0.265482	0.68651	-0.19352	0.200189	0.0212235	-0.0592359	-0.110841	-0.340487	-0.695203	0.332725	-0.119749	-0.155201	0.283062	0.409177	-0.276145	0.643825	0.0332746	0.00538118	0.175303	0.273901	-0.0439845	0.0799813	0.101922		0.00687417	0.262026	0.0128339	-0.205678	0.0652232	0.214446	0.102955
CCNA_01144	cytochrome c oxidase polypeptide II	-0.266865	-0.0482235	0.212974	0.120592	0.122611	-0.0233148	0.354152	-0.956715	-0.0581219	-0.00717656	-0.0715582	0.145077	0.582412	0.384188	-0.395743	0.338674	-0.19039	0.13088	0.240806	-0.165626	0.068565	0.0833026	-0.136417	-0.258233	0.186198	-0.192187	-0.0713942	0.108297		0.00461947	-0.125817	0.00205507	0.227383	0.00391772	-0.0606957	0.00772845
CCNA_01145	monoamine oxidase	0.135851	0.029822	-0.183954	0.0112762	0.105029	0.195118	-0.0307948	-0.0120245	-0.0363994	-0.0212416	0.182869	-0.00136927	0.0584868	-0.267308	0.0122111	-0.227997	0.0278388	-0.105633	0.0266866	-0.0255037	-0.0280196	0.105792	0.0585998	0.102126	0.00497635	-0.0113065	0.0604159	0.0646538		-0.00175137	0.064332	0.0309646	-0.106152	-0.0191529	0.0596245	0.0296849
CCNA_01147	acetyltransferase	0.127578	-0.134845	-0.058118	0.0515817	0.0894094	-0.30777	-0.299915	-0.0311395	0.543919	0.445212	-0.252959	0.271283	-0.0459113	0.116788	0.016177	0.145072	0.362617	0.182706	0.106091	0.139142	0.107009	-0.0706406	0.179213	0.00148708	-0.223374	0.106721	0.0339422	-0.0455025		-0.00345066	-0.137354	0.251864	0.0580315	0.197639	0.0542671	-0.0320535
CCNA_01149	TonB-dependent outer membrane receptor	-0.000173962	-0.0130195	0.0133337	-0.0297052	0.225858	-0.0694254	-0.0775777	-0.0276113	0.15786	0.0782536	0.0256811	0.0688902	-0.0640103	-0.218437	-0.00770442	0.0881922	-0.15387	0.0421052	-0.0189712	0.10476	-0.0161381	-0.0622131	0.0470898	0.258472	-0.12945	-0.0962299	-0.0773422	0.0163285		-0.00739125	0.0128108	0.0826712	-0.0504899	-0.00649385	0.0568026	-0.0716735
CCNA_01151	DeoR-family transcriptional regulator	-0.0426897	-0.0250875	0.0433629	-0.0346882	0.0040649	0.186916	0.35087	0.505441	0.481522	0.278491	-0.296381	-0.29257	0.61943	0.0795955	0.0366716	-0.54527	-0.246053	0.14486	-0.111125	0.0648884	0.216684	0.211978	0.0588207	-0.0429135	-0.277623	0.0578506	0.124136	0.0652792		-0.0147756	0.261823	0.0427654	0.0476068	-0.0368575	0.111143	-0.00758937
CCNA_01152	external DNA uptake/catabolism protein	-0.12245	0.0028464	0.156899	-0.0529084	-0.180613	-0.042391	-0.379086	0.257883	-0.0451539	-0.321032	0.21444	0.113501	-0.140501	-0.0766918	-0.26448	0.173724	-0.368571	0.411884	-0.0677033	-0.460344	-0.293123	-0.126981	-0.101029	-0.198696	0.00347258	-0.15274	-0.167417	0.0926124		-0.00390328	-0.0860519	-0.009561	-0.0769873	-0.121184	-0.179957	-0.0560179
CCNA_01153	chromate transport protein	0.0768904	-0.177875	0.123803	-0.114427	-0.307517	0.00356786	0.0435365	0.534643	0.129318	0.0380514	-0.0138134	0.219276	-0.0167792	-0.467975	0.169956	0.238941	0.0138359	-0.258763	-0.041743	-0.194182	0.0468857	-0.215452	0.144085	-0.248498	0.0297206	-0.137284	0.0989768	-0.00577847		-0.0229023	0.0685574	0.093208	-0.0189643	-0.120213	-0.0682448	-0.00359124
CCNA_01154	conserved hypothetical protein	-0.20164	0.111263	-0.134502	0.35465	0.466466	0.223866	0.782587	0.108644	0.239619	-0.180161	0.412282	0.563525	-0.258063	0.141642	0.171695	0.358006	0.0305606	0.300967	0.250752	-0.695203	0.000954611	0.0780372	0.475427	0.655317	0.181351	0.654219	0.345983	-0.328912		0.0324426	0.395391	0.258816	0.10332	-0.0282309	0.302434	0.21316
CCNA_01155	TonB-dependent outer membrane receptor	-0.0856035	0.0248923	0.0114237	0.0875928	0.0803616	-0.00708811	0.0451921	0.0149869	0.0714089	0.0502523	0.107282	0.0625294	-0.135461	-0.198317	0.0104047	0.0154438	-0.056887	0.174072	0.0181278	-0.0952157	0.170083	0.108157	0.0551431	0.0601286	-0.0829995	0.0769863	0.148924	0.115378		0.00957635	0.0333631	0.0728683	-0.0769825	0.0100243	0.0983779	0.0645722
CCNA_01156	sulfotransferase family protein	-0.0350148	0.0680274	0.0938469	-0.195445	0.428711	0.0340597	0.460493	0.309551	0.0147268	-0.0808503	0.228177	0.112328	-0.136278	-0.0400646	0.19172	0.114617	-0.226849	0.119954	-0.0320656	-0.232579	-0.138306	0.611653	0.123001	-0.0220087	-0.217248	-0.150784	-0.0619432	-0.167761		-0.0171465	0.308204	0.0685953	0.0324988	-0.0928849	0.143585	-0.149434
CCNA_01157	protoporphyrinogen oxidase	-0.0797373	0.0397948	-0.0102241	0.112436	0.0260767	-0.352115	-0.238699	-0.43547	-0.284573	-0.0671813	-0.323184	-0.330887	-0.166293	-0.441552	-0.265327	-0.261555	-0.53143	-0.141014	-0.872811	-0.0637223	-0.429991	-0.0746301	-1.01259	-0.245053	-0.733733	-0.571778	-1.09332	-0.890213		0.0155675	-0.250052	-0.251456	-0.283682	-0.402244	-0.440566	-0.822261
CCNA_01158	hypothetical protein	-0.0654128	0.0782931	0.00343789	-0.0915028	-0.0861846	0.478511	-0.629311	0.00347537	-0.062132	-0.36549	0.0300438	-0.357266	-0.0344631	-0.277674	-0.0138098	-0.181578	-0.0838851	0.320285	-1.02504	-0.349607	-0.359876	-0.304589	-1.09557	-0.517778	-0.50284	-0.352239	-1.07831	-0.798288		-0.0187962	-0.0583772	-0.188711	-0.126881	-0.284561	-0.569452	-0.682919
CCNA_01159	transporter, major facilitator superfamily	-0.0744695	-0.14124	0.137257	0.0828855	0.350058	-1.58121	-0.201497	-0.43017	0.30133	0.491146	-1.20619	0.00539239	-0.417058	0.00402833	0.219555	0.0402028	0.142418	0.481379	0.058299	0.056067	-0.122566	-0.0215899	0.52306	0.211352	-0.231182	-0.022996	0.125768	0.202968		0.00110838	-0.465704	-0.10208	-0.0383181	0.184541	0.147564	0.0186393
CCNA_01161	proton/sodium-glutamate symport protein	0.197855	-0.169924	-1.3731e-05	-0.215799	0.429891	-0.293514	0.102559	-0.341001	-0.285203	-0.173951	0.138003	-0.320273	0.240369	-0.451664	-0.59569	-0.000300668	0.0453215	-0.0413489	-0.0495213	-0.115676	-0.214968	0.098695	-0.146856	0.206912	-0.292899	-0.0574531	-0.0401581	-0.062233		-0.0469702	-0.0255164	-0.160356	-0.201821	-0.0403061	-0.0140544	-0.113186
CCNA_01162	beta-D-glucoside glucohydrolase	0.0944624	0.00201176	-0.0830898	-0.0570658	0.302689	-0.0134084	-0.125437	-0.0485593	0.11499	0.0417942	0.0612549	-0.177805	0.059647	-0.0949697	0.0504877	-0.2053	0.133182	-0.17084	0.00635161	0.0198464	-0.171625	0.296404	-0.081573	0.0837867	0.0161098	0.0174335	-0.109356	-0.0551618		-0.0109204	0.0288212	0.0100584	-0.0475338	-0.00286502	0.0317481	-0.0327436
CCNA_01163	ice nucleation protein	-0.0474536	0.0651126	-0.00520133	-0.0466756	-0.155468	-0.349967	0.102721	0.028885	-0.323249	-0.164733	-0.00440763	-0.233598	-0.280312	-0.216148	-0.177922	-0.233275	-0.314347	-0.203776	-0.180757	0.234327	-0.112406	-0.442764	-0.238012	-0.013952	0.0406232	0.310707	-0.195283	-0.369322		-0.00855447	-0.0934573	-0.181497	-0.226914	-0.116138	-0.201783	-0.0533185
CCNA_01164	O-linked N-acetylglucosamine transferase	0.00849116	0.0806599	-0.0342558	-0.0900524	0.136287	0.0567423	0.00612547	-0.0279527	-0.0179702	-0.0021487	-0.042319	-0.0335415	0.0367071	0.217611	-0.209066	0.192807	0.0977607	0.173514	-0.0143056	0.00668799	0.137339	0.0583736	-0.326179	0.0153049	-0.0532414	-0.0472542	-0.22965	-0.26769		-0.00878928	0.0428006	-0.0239948	0.0595149	0.0659141	-0.0287903	-0.149459
CCNA_01165	FkbM methyltransferase family protein	-0.0543729	-0.071485	0.106591	-0.00337216	0.225481	0.222249	0.136912	-0.280455	-0.0363786	-0.0393251	0.271834	0.0394571	0.0044472	-0.349281	-0.193704	0.171296	0.214009	-0.188524	0.0433162	0.112989	-0.0564148	-0.0820368	0.0984593	0.172505	-0.283767	-0.272359	-0.0122745	-0.204279		-0.00565986	0.0760471	0.0588968	-0.0918104	0.0454474	0.0331281	-0.19317
CCNA_01166	hydroxyacyl-ACP dehydratase HTD2	-0.0391463	-0.301258	-0.227023	0.651719	-0.853534	-0.902437	-0.911401	0.566016	0.406092	-0.601541	-0.0681054	-0.402774	0.517412	-0.065155	0.132688	0.0765012	-0.160959	-0.207656	-0.194489	-0.837004	-0.188328	-0.243075	-0.422988	0.221366	-0.48086	-0.574103	-0.0775975	-0.480502		0.0210729	-0.525339	-0.166582	0.165362	-0.350027	-0.158256	-0.403266
CCNA_01167	acyl-CoA dehydrogenase	0.0326517	-0.0236346	-0.00121952	-0.0466763	-0.0285335	0.218628	-0.331587	-0.119068	-0.00214884	-0.0521562	0.0254258	-0.0153195	-0.409053	-0.289697	-0.00848598	0.126788	-0.139669	0.176135	-0.0151945	0.116289	-0.107602	-0.134042	0.00927966	-0.0654035	0.0621815	-0.0930471	-0.0687135	0.0287898		-0.00971968	-0.0651403	-0.0110497	-0.145112	0.0343902	-0.0744421	-0.0176973
CCNA_01169	hypothetical protein	0.214296	-0.276222	0.119558	-0.250768	0.133747	-0.309071	-0.361344	0.195891	-0.146804	-0.178128	0.317657	0.0126076	-0.284238	-0.16947	0.291299	0.414085	0.00583192	-0.25137	-0.042254	-0.135517	-0.182499	-0.409657	0.109928	0.227186	0.195606	-0.393605	0.0864963	0.0716421		-0.048284	-0.0851942	0.00133297	0.062919	-0.105827	-0.0637603	-0.00996529
CCNA_01170	TonB-dependent receptor	0.0670977	0.0338329	-0.0617762	-0.0344765	0.149063	0.0670448	0.0275026	0.011768	0.202618	-0.117972	-0.0313774	0.102942	-0.0786911	-0.279213	0.0485363	-0.1056	-0.0848424	0.0860561	0.0043705	0.107891	0.0558181	-0.0954051	0.0907052	0.133032	0.00078089	0.102196	0.122156	-0.0275049		0.00116948	0.0638447	0.0390527	-0.103742	0.0283687	0.0460375	0.0494068
CCNA_01171	histidine phosphotransferase ShpA	-0.0974946	0.275383	0.137531	-0.494534	0.285339	1.05237	-1.16355	-0.787036	0.635149	0.238785	0.752428	-0.166684	0.879338	0.277797	-0.218041	0.394827	-0.112627	-0.0240834	1.01065	0.56263	0.611103	0.550881	0.268477	0.105074	-0.275924	-0.233124	0.499044	0.731339		-0.0447787	-0.15322	0.36492	0.33348	0.359142	0.383883	0.180334
CCNA_01172	AIM24 family protein	0.248974	-0.501773	-0.0686865	0.27808	0.505731	-0.387383	0.061513	-0.576564	-0.217763	0.228705	-0.735503	0.355756	-0.927089	-0.723589	-0.000389753	0.188173	-0.752811	-0.641206	-0.534819	-0.483569	0.587917	-0.391411	-0.279689	-0.0743015	-0.176037	0.222961	-0.0419451	-0.114397		-0.0108515	-0.0991759	-0.0922013	-0.365724	-0.603101	-0.039371	-0.0273547
CCNA_01173	chorismate mutase	-0.246032	0.287478	-0.070351	0.0418234	0.0339742	0.255909	0.350236	-0.261971	0.143195	-0.453325	-0.405071	0.0658994	-0.326394	-0.0540517	0.0467845	-0.103139	-0.513266	-0.470099	-0.00211088	-0.273426	0.0756207	0.0663349	-0.0944657	0.149662	0.13563	-0.304561	-0.211521	-0.275342		0.0032295	0.0945369	-0.162325	-0.1092	-0.314726	0.049288	-0.163948
CCNA_01174	LysR-family transcriptional regulator	0.317781	-0.333386	0.0914592	-0.12565	-4.4322	-4.42844	-4.30242	-4.00746	-4.53908	-4.54321	-4.39849	-4.54241	-2.96557	-3.99184	-4.41966	-4.20161	-2.31576	-2.88768	-3.89101	-2.83084	-2.92146	-1.64017	-3.92933	-2.83064	-2.30227	-1.96614	-4.18744	-3.14753		-0.0124488	-4.29263	-4.5058	-3.89467	-2.98132	-2.8304	-2.90084
CCNA_01175	uroporphyrin-III C-methyltransferase	-0.433643	-0.273889	0.529764	-0.318928	-3.42727	-3.25083	-1.14106	-3.23418	-3.18063	-3.54167	-3.39639	-3.54431	-3.47985	-2.98339	-3.40824	-1.9217	-1.45368	-1.88553	-2.72382	-1.84162	-1.88871	-0.617271	-2.96462	-1.84102	-1.27133	-0.953232	-3.16858	-2.12827		-0.124174	-2.76333	-3.41575	-2.9483	-1.97616	-1.8279	-1.88035
CCNA_01177	sulfite reductase, beta subunit	0.380837	0.142453	-0.549863	-0.00739876	-4.28191	-3.87181	-4.1572	-2.49078	-3.58858	-4.39162	-4.24865	-4.39451	-4.3408	-3.84606	-4.26835	-4.04887	-2.18264	-2.5033	-3.04952	-2.69104	-2.65351	-1.48691	-3.55167	-2.55009	-2.15046	-1.81156	-3.89681	-2.89398		-0.00849318	-3.70042	-4.15584	-4.12602	-2.60663	-2.56055	-2.6882
CCNA_01178	conserved hypothetical protein, DUF934	-0.19738	0.0258816	0.178683	0.222799	-5.7187	-6.21831	-6.09667	-2.21336	-2.82947	-3.10793	-1.77939	-3.40192	-3.68228	-5.79064	-3.10228	-3.50837	-2.85635	-2.34786	-3.0969	-4.63698	-3.79875	-3.46564	-3.10517	-4.6217	-1.38595	-3.36085	-3.02633	-4.14853		0.0574958	-5.06176	-2.77968	-4.02089	-3.23452	-3.74781	-2.98041
CCNA_01179	3'-phosphoadenosine 5'-phosphosulfate sulfotransferase	0.153244	-0.249407	-0.388875	0.742911	-4.61598	-4.60113	-4.48273	-4.4034	-4.71931	-4.71684	-4.57616	-4.71964	-4.66347	-4.16659	-4.59176	-4.36971	-2.64624	-3.04446	-4.05785	-3.00242	-3.08094	-1.79185	-4.32843	-2.99823	-2.4612	-2.12365	-4.35867	-3.31052		0.0644682	-4.52581	-4.68299	-4.44788	-3.18774	-3.04986	-3.06351
CCNA_01180	penicillin acylase	0.00345407	0.0410353	-0.0343619	0.0132347	-0.117996	0.190106	0.14291	0.0907746	0.150719	0.0703306	-0.135962	0.0956637	0.103764	-0.0465718	0.00576085	0.0444973	-0.142117	0.0274816	0.00879082	-0.247288	0.00738029	0.0171177	0.0916323	0.113991	0.043407	-0.0155535	0.077234	-0.00703425		0.00584054	0.0764487	0.0451879	0.0268627	-0.0882831	0.0575302	0.0245133
CCNA_01181	conserved hypothetical protein	-0.0204847	0.126761	-0.0869553	0.0209576	-0.0553237	0.181631	-0.480633	-0.425797	0.410426	-0.0480928	-0.223845	0.155665	-0.0728877	0.12919	0.439644	0.00596049	0.00108679	0.0145942	0.433488	-0.181585	0.27468	0.543362	0.130008	0.374812	0.14226	0.0849561	0.241792	0.352274		0.0100696	-0.195031	0.0735381	0.125477	0.0668961	0.330715	0.20532
CCNA_01182	glutathione S-transferase	0.168059	0.0131567	-0.184122	-0.0354287	-0.0728742	0.140544	-0.129518	0.146729	0.262128	0.131648	0.243943	-0.0289298	-0.0322245	-0.232533	0.0447474	0.333958	-0.150714	0.303877	0.100403	-0.0527581	0.070633	0.0023643	0.0173098	0.0910942	-0.19331	-0.0467951	0.0709841	-0.0969456		-0.00958367	0.0212202	0.152197	0.028487	0.0502021	0.0453503	-0.0665166
CCNA_01183	zinc dependent phospholipase C/S1-P1 nuclease-family protein	0.148788	-0.107857	-0.0317824	-0.018888	0.208684	-0.0214817	0.128035	0.147338	0.18129	0.145334	0.0193021	-0.00368916	0.000614252	-0.164727	0.143347	0.043357	0.176663	-0.291735	0.00872086	0.0664697	0.0247042	-0.0121809	0.0616986	0.193813	0.215467	-0.0562058	0.137871	-0.124748		-0.00243498	0.115644	0.0855593	0.00564782	-0.0099702	0.0670086	0.0430961
CCNA_01184	MutT/nudix family hydrolase	-0.00350346	-0.0880813	0.228446	-0.402333	-0.0995338	0.184817	0.62704	0.439274	0.539799	-0.0653057	0.196993	0.670614	-0.573166	-0.188648	-0.661744	-0.515391	-0.509965	0.148226	0.176537	-0.620995	-0.238783	-0.183646	0.465104	-0.974172	-0.139901	0.434693	-0.186276	0.308411		-0.0663678	0.287899	0.335525	-0.484737	-0.201549	-0.232874	0.104232
CCNA_01185	hypothetical protein	0.901526	0.136425	-0.769811	-0.329179	0.0418057	-0.423203	-2.4121	0.846367	0.187893	-0.316639	0.990395	1.23228	0.938231	0.313291	-0.242259	0.597479	0.0319373	-0.44735	0.558264	0.838646	-0.36	0.331284	-0.229466	-0.0785918	-0.246219	-0.229803	0.297151	-0.200381		-0.0152598	-0.486783	0.523483	0.401685	0.245375	-0.0841934	-0.0948131
CCNA_01186	conserved hypothetical protein	-0.0418567	-0.123511	0.225459	-0.161384	0.430093	0.246055	0.791752	0.289597	1.00092	1.0849	0.0506541	0.8259	0.236391	0.644374	0.331788	0.289603	0.92209	0.195241	0.259191	0.73173	-0.106794	0.697385	0.929978	0.0205169	0.778709	1.16649	0.946447	0.503777		-0.0253233	0.439374	0.740595	0.375539	0.527063	0.385272	0.848855
CCNA_01187	RNA polymerase ECF-type sigma factor	0.0310686	0.0268719	-0.0398139	-0.219343	-1.00458	-0.0590738	0.0918186	-0.146358	-0.236495	-0.0261076	0.00153494	-0.0694576	-0.934111	0.274756	-0.0584744	-0.027831	0.22385	-0.0490555	-0.0361396	-0.127114	-0.227235	0.0907399	0.103936	-0.111852	0.0440704	-0.583497	0.153018	-0.178652		-0.050304	-0.279547	-0.0826314	-0.186415	0.00288499	-0.036103	-0.141265
CCNA_01188	FecR family protein	0.00194395	0.111829	-0.0750212	-0.0662269	0.100915	0.210913	0.11533	-0.0685207	0.155063	-0.0295299	-0.269917	0.18977	0.431599	-0.283317	0.133406	-0.323567	-0.149145	0.202693	-0.265311	-0.475704	0.236771	0.00378697	0.146105	0.00625007	-0.0994993	-0.0288144	0.0116275	0.00441496		-0.00686882	0.0896594	0.0113467	-0.01047	-0.171867	0.0982282	-0.0280678
CCNA_01189	TonB-dependent receptor	-0.0146792	-0.0326731	-0.00995328	0.0297157	0.00906513	-0.14847	0.0461082	0.26204	0.207395	0.161684	0.0884402	0.0153777	-0.0487219	0.0986575	0.0152313	0.248864	-0.0137643	-0.0957354	0.0888032	0.0539172	-0.0556115	-0.0807146	0.00584676	0.16637	0.00688958	-0.0344808	0.0389574	0.0106315		-0.00689747	0.0421857	0.118224	0.0785077	0.00830517	0.00897269	0.00549942
CCNA_01190	hypothetical protein	0.0588811	-0.116076	-0.0275322	0.193971	-0.173186	-0.649162	0.329869	0.442143	0.0544568	-0.0990169	0.276016	0.000591625	0.00956944	-0.25581	0.0839871	-0.527542	-0.530659	0.133863	-0.260465	-0.219882	-0.0705515	-0.297451	-0.0249085	-0.403476	-0.127141	-0.469837	-0.240281	-0.132367		0.027311	-0.0125839	0.0580118	-0.172449	-0.219286	-0.199097	-0.242406
CCNA_01191	transporter, major facilitator superfamily	-0.0237243	0.0639459	-0.062398	0.0574907	-0.151453	-0.0576423	-0.165551	0.0747072	-0.0757903	-0.149753	-0.159741	-0.130032	0.0950216	-0.192708	0.158296	0.0960022	-0.0693162	-0.121069	-0.149044	0.106199	-0.11223	0.066243	-0.0371271	-0.0473522	-0.290668	0.201837	-0.0606418	0.0732679		0.00882856	-0.0749848	-0.128829	0.0391529	-0.0583076	-0.0326165	-0.0190512
CCNA_01192	sugar kinase	0.246186	0.026852	-0.143216	-0.213343	-0.44707	-0.0814817	-0.198078	0.000191662	0.28858	0.101793	0.204165	-0.231031	-0.307848	0.279057	-0.107032	-0.0088143	0.418765	0.0922606	0.0264145	0.189568	-0.294128	0.035391	-0.11104	0.0146504	-0.0454582	-0.0328819	-0.0912078	-0.0716417		-0.0208802	-0.18161	0.090877	-0.0361593	0.181752	-0.0887816	-0.0602974
CCNA_01193	amylosucrase	0.0823191	-0.0863099	-0.0628273	0.0196038	-0.112266	-0.041048	-0.0112549	0.0562385	0.275872	0.24247	0.00757254	0.0705973	0.239836	0.0948796	0.00337726	0.173874	0.141365	-0.0962435	0.127741	0.0138624	0.184145	0.374681	0.0806319	-0.0942355	-0.165205	0.101875	0.148759	0.0825706		-0.0118036	-0.0270826	0.149128	0.127992	0.0466812	0.136306	0.0419999
CCNA_01194	TonB-dependent receptor	0.0659248	-0.0946421	-0.0346474	0.0796581	-0.0899429	0.00267759	0.0397517	0.23991	-0.0509805	0.0893922	-0.226912	-0.103247	-0.0181464	-0.0898412	-0.171935	-0.169938	-0.265586	-0.156449	-0.102536	-0.127122	0.0487551	-0.00208778	-0.0471309	-0.00242353	0.0715754	0.0424672	0.0493147	-0.185672		0.00407336	0.0480992	-0.0729369	-0.112465	-0.162923	-0.000721789	-0.00557878
CCNA_01195	LacI-family transcriptional regulator	0.000394787	-0.113146	0.0289987	0.1865	0.265673	0.257798	-0.0414203	-0.176434	0.200562	0.148429	0.00190418	0.105284	0.25706	0.119848	0.269275	0.135147	0.030896	0.276059	0.195796	0.0103219	-0.0203405	0.283827	0.124513	0.542635	0.163762	0.271046	0.251419	0.0847691		0.0256869	0.0764043	0.114045	0.195332	0.128268	0.232659	0.192749
CCNA_01196	iron-regulated outer membrane virulence protein	-0.0881025	0.0213457	-0.000773322	0.0175993	-0.133378	0.0134293	0.0217121	0.542121	0.131732	0.27286	0.217245	0.205699	0.322784	-0.132323	0.10306	-0.241905	0.29879	-0.242978	0.188577	0.0753238	0.44142	-0.389333	0.020174	-0.11223	0.088902	0.181386	0.216653	0.143718		-0.0124827	0.110971	0.206884	0.012904	0.0799283	-0.00999236	0.157665
CCNA_01198	dTDP-4-dehydrorhamnose reductase	0.190089	0.0419555	-0.0972054	0.0839777	0.739272	0.079571	-0.434955	-0.652684	-1.00886	-0.222354	0.896986	-0.122196	1.85844	2.14727	1.63771	2.56316	3.12626	3.12003	2.85132	3.04108	4.04197	3.87403	2.03601	3.13959	4.33833	4.75199	2.41438	3.33967		0.0547043	-0.0671991	-0.114105	2.05164	3.03467	3.2729	3.71109
CCNA_01199	glucose-1-phosphate thymidylyltransferase	-0.73847	-0.198835	0.250268	-0.658784	-1.54877	-3.25818	-3.1454	-3.06044	-3.39682	-2.72522	-3.24169	-3.37582	-1.55205	0.656685	-1.97457	0.977689	1.4621	1.64012	0.963137	1.63346	2.54674	2.31617	-1.11981	1.4973	1.76058	3.8566	1.07404	0.161217		-0.336455	-2.7532	-3.18489	-0.473061	1.4247	1.3101	1.71311
CCNA_01200	TonB-dependent receptor	0.037884	-0.0646306	0.0985779	-0.143038	-0.000501255	0.140097	-0.0280075	-0.063068	0.0155343	0.163101	0.00291271	0.0789091	0.0342506	0.0965298	-0.197455	0.0234494	0.0301026	0.0666302	0.0504561	0.0317792	0.0386572	0.0976552	-0.10437	0.0546986	0.0563087	0.288631	-0.0274036	-0.0536057		-0.0178017	0.0121301	0.0651143	-0.0108063	0.044742	0.0216602	0.0659825
CCNA_01201	hypothetical protein	-0.0691861	-0.0191708	0.0017077	0.128394	0.383814	-0.0844581	0.112795	-0.727466	0.0123092	-0.0894838	0.2895	-0.122704	0.151276	0.248433	-0.397966	-0.0943096	0.356286	0.0727207	-0.0221253	0.155342	-0.202651	0.279515	-0.389926	0.101778	-0.172481	-0.10675	-0.110424	-0.0397247		0.0104361	-0.0788289	0.0224055	-0.0231417	0.140556	-0.052821	-0.107345
CCNA_01202	membrane alanine aminopeptidase	-0.147382	0.077828	0.0471337	0.0637496	-0.260058	0.122492	0.0929011	0.181112	-0.0462856	0.17655	-0.124289	-0.186505	-0.0807433	-0.284131	-0.0489155	-0.0857221	-0.211457	-0.156283	-0.0207113	-0.0662191	0.0162214	0.0332775	-0.198296	-0.04362	-0.0239889	-0.0193072	-0.00833616	-0.163787		0.0103323	0.0341118	-0.0451326	-0.124878	-0.113668	-0.0481042	-0.0538549
CCNA_01203	TonB-dependent receptor	-0.012032	0.123444	0.0518492	-0.312151	0.0331274	-0.0780123	-0.112923	0.38866	0.179938	0.218704	-0.430365	-0.162233	0.0862795	-0.0910717	-0.107222	0.267984	0.190902	0.229203	-0.0867208	-0.0386706	0.166768	0.55881	0.035582	-0.172615	-0.233528	-0.123611	0.117029	0.0353154		-0.0372227	0.0577129	-0.0484889	0.0389924	0.0736784	0.147136	-0.0511988
[truncated: 1,918,040 more chars]
